# Metabolomic, proteomic and single cell proteomic analysis of cancer cells treated with the KRAS^G12D^ inhibitor MRTX1133

**DOI:** 10.1101/2023.03.23.533981

**Authors:** Benjamin C. Orsburn

**Affiliations:** The Department of Pharmacology and Molecular Sciences; The Johns Hopkins University School of Medicine, Baltimore, MD, USA, 21205

**Keywords:** Single cell proteomics, metabolomics, proteomics, KRAS, MRTX1133

## Abstract

Mutations in KRAS are common drivers of human cancers and are often those with the poorest overall prognosis for patients. A recently developed compound, MRTX1133, has shown promise in inhibiting the activity of KRAS^G12D^ mutant proteins, one of the main drivers in pancreatic cancer. To better understand the mechanism of action of this compound I performed both proteomics and metabolomics on four KRAS^G12D^ mutant pancreatic cancer cell lines. To obtain increased granularity in the proteomic observations, single cell proteomics was successfully performed on two of these lines. Following quality filtering, a total of 1,498 single cells were analyzed. From these cells 3,140 total proteins were identified with approximately 953 proteins quantified per cell. At 48 hours of treatment, two distinct populations of cells can be observed based on the level of effectiveness of the drug in decreasing total abundance of the KRAS protein in each respective cell, results that are effectively masked in the bulk cell analysis. All mass spectrometry data and processed results are publicly available at the www.massive.ucsd.edu at accessions PXD039597, PXD039601 and PXD039600.

**Abstract Graphic:** 

## Supplemental File 2 for "Metabolomic, proteomic and single cell proteomic analysis of cancer cells treated with the KRAS^G12D^ inhibitor MRTX1133"

### Sheet: Normal KRAS vs. Lower or no KRA
Accession number	p-value	fold change	Wilcoxon p-value	t-test p-value	resampled p-value	Description
Q99627	0.6476	9.654	NCO	NCO	NCO	COP9 signalosome complex subunit 8 OS=Homo sapiens OX=9606 GN=COPS8 PE=1 SV=1
Q3MHD2	0.7397	8.667	NCO	NCO	NCO	Protein LSM12 homolog OS=Homo sapiens OX=9606 GN=LSM12 PE=1 SV=2
Q9H936	0.8451	6.36	NCO	NCO	NCO	Mitochondrial glutamate carrier 1 OS=Homo sapiens OX=9606 GN=SLC25A22 PE=1 SV=1
P23193	0.4852	5.448	NCO	NCO	NCO	Transcription elongation factor A protein 1 OS=Homo sapiens OX=9606 GN=TCEA1 PE=1 SV=2
P46976	0.4454	5.131	NCO	NCO	NCO	Glycogenin-1 OS=Homo sapiens OX=9606 GN=GYG1 PE=1 SV=4
O43760	0.466	4.272	NCO	NCO	NCO	Synaptogyrin-2 OS=Homo sapiens OX=9606 GN=SYNGR2 PE=1 SV=1
Q9H307	0.7629	4.163	NCO	NCO	NCO	Pinin OS=Homo sapiens OX=9606 GN=PNN PE=1 SV=5
P31153	0.7978	3.971	NCO	NCO	NCO	S-adenosylmethionine synthase isoform type-2 OS=Homo sapiens OX=9606 GN=MAT2A PE=1 SV=1
P55011	0.6837	3.934	NCO	NCO	NCO	Solute carrier family 12 member 2 OS=Homo sapiens OX=9606 GN=SLC12A2 PE=1 SV=1
O15020	0.1847	3.905	NCO	NCO	NCO	Spectrin beta chain, non-erythrocytic 2 OS=Homo sapiens OX=9606 GN=SPTBN2 PE=1 SV=3
P35908	0.6082	3.844	0.2599	0.6699	0.5095	Keratin, type II cytoskeletal 2 epidermal OS=Homo sapiens OX=9606 GN=KRT2 PE=1 SV=2
Q9NQX3	0.4514	3.773	NCO	0.381	0.3006	Gephyrin OS=Homo sapiens OX=9606 GN=GPHN PE=1 SV=1
Q6K0P9	0.4065	3.745	NCO	0.3744	0.3126	Pyrin and HIN domain-containing protein 1 OS=Homo sapiens OX=9606 GN=PYHIN1 PE=1 SV=1
Q02952	0.5088	3.623	NCO	0.2465	0.2363	A-kinase anchor protein 12 OS=Homo sapiens OX=9606 GN=AKAP12 PE=1 SV=4
P20042	0.2782	3.458	NCO	0.02374	0.0224	Eukaryotic translation initiation factor 2 subunit 2 OS=Homo sapiens OX=9606 GN=EIF2S2 PE=1 SV=2
P06702	0.5171	3.305	NCO	0.5512	0.3811	Protein S100-A9 OS=Homo sapiens OX=9606 GN=S100A9 PE=1 SV=1
P46379	0.8467	3.266	NCO	0.283	0.2477	Large proline-rich protein BAG6 OS=Homo sapiens OX=9606 GN=BAG6 PE=1 SV=2
P62273	0.2861	3.222	NCO	NCO	NCO	40S ribosomal protein S29 OS=Homo sapiens OX=9606 GN=RPS29 PE=1 SV=2
P06493	0.3026	3.159	NCO	0.009124	0.0091	Cluster 5 Cyclin-dependent kinase 1 OS=Homo sapiens OX=9606 GN=CDK1 PE=1 SV=3
Q13155	0.3639	3.114	NCO	0.3165	0.2399	Aminoacyl tRNA synthase complex-interacting multifunctional protein 2 OS=Homo sapiens OX=9606 GN=AIMP2 PE=1 SV=2
Q96G23	0.6635	3.095	NCO	NCO	NCO	Ceramide synthase 2 OS=Homo sapiens OX=9606 GN=CERS2 PE=1 SV=1
Q86XL3	0.4119	3.016	NCO	0.2231	0.1543	Ankyrin repeat and LEM domain-containing protein 2 OS=Homo sapiens OX=9606 GN=ANKLE2 PE=1 SV=4
Q96AE4	0.683	2.899	NCO	0.6033	0.3922	Far upstream element-binding protein 1 OS=Homo sapiens OX=9606 GN=FUBP1 PE=1 SV=3
Q8IY81	0.7883	2.867	NCO	NCO	NCO	pre-rRNA 2'-O-ribose RNA methyltransferase FTSJ3 OS=Homo sapiens OX=9606 GN=FTSJ3 PE=1 SV=2
Q9H6D7	0.4592	2.842	NCO	0.4224	0.2371	HAUS augmin-like complex subunit 4 OS=Homo sapiens OX=9606 GN=HAUS4 PE=1 SV=1
Q15005	0.6946	2.799	NCO	NCO	NCO	Signal peptidase complex subunit 2 OS=Homo sapiens OX=9606 GN=SPCS2 PE=1 SV=3
Q8NBJ4	0.579	2.792	NCO	0.4955	0.3803	Golgi membrane protein 1 OS=Homo sapiens OX=9606 GN=GOLM1 PE=1 SV=1
O15258	0.5866	2.78	NCO	0.3584	0.2854	Protein RER1 OS=Homo sapiens OX=9606 GN=RER1 PE=1 SV=1
P04183	0.7438	2.761	NCO	NCO	NCO	Thymidine kinase, cytosolic OS=Homo sapiens OX=9606 GN=TK1 PE=1 SV=2
Q9UJU6	0.5808	2.727	NCO	NCO	NCO	Cluster 1 Drebrin-like protein OS=Homo sapiens OX=9606 GN=DBNL PE=1 SV=1
Q9Y6E0	0.5911	2.656	NCO	NCO	NCO	Serine/threonine-protein kinase 24 OS=Homo sapiens OX=9606 GN=STK24 PE=1 SV=1
Q96RW7	0.5325	2.565	NCO	0.2963	0.28	Hemicentin-1 OS=Homo sapiens OX=9606 GN=HMCN1 PE=1 SV=2
Q6IBS0	0.3347	2.537	NCO	0.1254	0.1083	Twinfilin-2 OS=Homo sapiens OX=9606 GN=TWF2 PE=1 SV=2
P01130	0.5167	2.517	NCO	0.137	0.1093	Low-density lipoprotein receptor OS=Homo sapiens OX=9606 GN=LDLR PE=1 SV=1
Q9GZT3	0.6092	2.443	NCO	0.439	0.3227	SRA stem-loop-interacting RNA-binding protein, mitochondrial OS=Homo sapiens OX=9606 GN=SLIRP PE=1 SV=1
O94760	0.6193	2.433	NCO	0.5861	0.3438	N(G),N(G)-dimethylarginine dimethylaminohydrolase 1 OS=Homo sapiens OX=9606 GN=DDAH1 PE=1 SV=3
P50416	0.6166	2.387	NCO	0.1767	0.1507	Carnitine O-palmitoyltransferase 1, liver isoform OS=Homo sapiens OX=9606 GN=CPT1A PE=1 SV=2
O95470	0.6721	2.384	NCO	NCO	NCO	Sphingosine-1-phosphate lyase 1 OS=Homo sapiens OX=9606 GN=SGPL1 PE=1 SV=3
P27816	0.3194	2.374	NCO	0.0721	0.0592	Microtubule-associated protein 4 OS=Homo sapiens OX=9606 GN=MAP4 PE=1 SV=3
Q9UQN3	0.7923	2.358	NCO	NCO	NCO	Charged multivesicular body protein 2b OS=Homo sapiens OX=9606 GN=CHMP2B PE=1 SV=1
Q04760	0.4341	2.351	NCO	0.3653	0.2508	Lactoylglutathione lyase OS=Homo sapiens OX=9606 GN=GLO1 PE=1 SV=4
P31150	0.8025	2.342	NCO	NCO	NCO	Rab GDP dissociation inhibitor alpha OS=Homo sapiens OX=9606 GN=GDI1 PE=1 SV=2
P21281	0.6536	2.329	NCO	NCO	NCO	V-type proton ATPase subunit B, brain isoform OS=Homo sapiens OX=9606 GN=ATP6V1B2 PE=1 SV=3
A1L0T0	0.5313	2.313	NCO	NCO	NCO	2-hydroxyacyl-CoA lyase 2 OS=Homo sapiens OX=9606 GN=ILVBL PE=1 SV=2
O43684	0.7269	2.3	NCO	0.3942	0.3781	Mitotic checkpoint protein BUB3 OS=Homo sapiens OX=9606 GN=BUB3 PE=1 SV=1
P56134	0.7901	2.291	NCO	NCO	NCO	ATP synthase subunit f, mitochondrial OS=Homo sapiens OX=9606 GN=ATP5MF PE=1 SV=3
Q9H444	0.4871	2.235	NCO	0.1841	0.1529	Charged multivesicular body protein 4b OS=Homo sapiens OX=9606 GN=CHMP4B PE=1 SV=1
Q15695	0.4076	2.226	NCO	0.6295	0.4136	Putative U2 small nuclear ribonucleoprotein auxiliary factor 35 kDa subunit-related protein 1 OS=Homo sapiens OX=9606 GN=ZRSR2P1 PE=5 SV=2
Q86X29	0.3992	2.221	NCO	0.08349	0.0766	Lipolysis-stimulated lipoprotein receptor OS=Homo sapiens OX=9606 GN=LSR PE=1 SV=4
P33993	0.6208	2.2	NCO	0.07685	0.0646	DNA replication licensing factor MCM7 OS=Homo sapiens OX=9606 GN=MCM7 PE=1 SV=4
Q8WU90	0.6352	2.197	NCO	0.2594	0.2372	Zinc finger CCCH domain-containing protein 15 OS=Homo sapiens OX=9606 GN=ZC3H15 PE=1 SV=1
Q04837	0.5861	2.179	NCO	0.2162	0.1894	Single-stranded DNA-binding protein, mitochondrial OS=Homo sapiens OX=9606 GN=SSBP1 PE=1 SV=1
P09669	0.6195	2.178	NCO	NCO	NCO	Cytochrome c oxidase subunit 6C OS=Homo sapiens OX=9606 GN=COX6C PE=1 SV=2
Q92747	0.3828	2.175	NCO	0.06328	0.0542	Actin-related protein 2/3 complex subunit 1A OS=Homo sapiens OX=9606 GN=ARPC1A PE=1 SV=2
P62495	0.5603	2.163	NCO	0.1194	0.0975	Eukaryotic peptide chain release factor subunit 1 OS=Homo sapiens OX=9606 GN=ETF1 PE=1 SV=3
Q9BUF5	0.9392	2.152	NCO	0.4881	0.4348	Tubulin beta-6 chain OS=Homo sapiens OX=9606 GN=TUBB6 PE=1 SV=1
O94925	0.5624	2.147	NCO	0.1517	0.131	Glutaminase kidney isoform, mitochondrial OS=Homo sapiens OX=9606 GN=GLS PE=1 SV=1
P06756	0.67	2.147	NCO	0.3337	0.2886	Integrin alpha-V OS=Homo sapiens OX=9606 GN=ITGAV PE=1 SV=2
P40763	0.7409	2.147	NCO	NCO	NCO	Signal transducer and activator of transcription 3 OS=Homo sapiens OX=9606 GN=STAT3 PE=1 SV=2
P35659	0.5318	2.137	NCO	0.3254	0.2599	Protein DEK OS=Homo sapiens OX=9606 GN=DEK PE=1 SV=1
O75911	0.7536	2.12	NCO	NCO	NCO	Short-chain dehydrogenase/reductase 3 OS=Homo sapiens OX=9606 GN=DHRS3 PE=1 SV=2
O75947	0.6587	2.111	NCO	0.2377	0.1935	ATP synthase subunit d, mitochondrial OS=Homo sapiens OX=9606 GN=ATP5PD PE=1 SV=3
Q9H2U2	0.7742	2.111	NCO	0.5923	0.3381	Inorganic pyrophosphatase 2, mitochondrial OS=Homo sapiens OX=9606 GN=PPA2 PE=1 SV=2
Q9ULV4	0.3112	2.106	NCO	0.02454	0.0273	Coronin-1C OS=Homo sapiens OX=9606 GN=CORO1C PE=1 SV=1
Q14573	0.5826	2.069	NCO	0.2958	0.2767	Inositol 1,4,5-trisphosphate receptor type 3 OS=Homo sapiens OX=9606 GN=ITPR3 PE=1 SV=2
Q8WWI1	0.529	2.03	NCO	0.169	0.1401	LIM domain only protein 7 OS=Homo sapiens OX=9606 GN=LMO7 PE=1 SV=3
P62256	0.695	2.009	NCO	NCO	NCO	Ubiquitin-conjugating enzyme E2 H OS=Homo sapiens OX=9606 GN=UBE2H PE=1 SV=1
Q9UK76	0.6668	2.007	NCO	NCO	NCO	Jupiter microtubule associated homolog 1 OS=Homo sapiens OX=9606 GN=JPT1 PE=1 SV=3
Q96A33	0.711	1.985	NCO	NCO	NCO	Coiled-coil domain-containing protein 47 OS=Homo sapiens OX=9606 GN=CCDC47 PE=1 SV=1
P10321	0.4207	1.971	NCO	0.09918	0.0912	HLA class I histocompatibility antigen, C alpha chain OS=Homo sapiens OX=9606 GN=HLA-C PE=1 SV=3
Q04756	0.8374	1.962	NCO	0.4467	0.3855	Hepatocyte growth factor activator OS=Homo sapiens OX=9606 GN=HGFAC PE=1 SV=1
P36776	0.8163	1.959	NCO	NCO	NCO	Lon protease homolog, mitochondrial OS=Homo sapiens OX=9606 GN=LONP1 PE=1 SV=2
P26196	0.6461	1.943	NCO	0.2331	0.2022	Probable ATP-dependent RNA helicase DDX6 OS=Homo sapiens OX=9606 GN=DDX6 PE=1 SV=2
Q9BS40	0.527	1.925	NCO	0.1602	0.1421	Latexin OS=Homo sapiens OX=9606 GN=LXN PE=1 SV=2
Q969V3	0.5476	1.923	NCO	0.3547	0.2934	Nicalin OS=Homo sapiens OX=9606 GN=NCLN PE=1 SV=2
O15212	0.9717	1.917	NCO	0.6369	0.6376	Prefoldin subunit 6 OS=Homo sapiens OX=9606 GN=PFDN6 PE=1 SV=1
P09874	0.594	1.908	NCO	0.2259	0.1952	Poly [ADP-ribose] polymerase 1 OS=Homo sapiens OX=9606 GN=PARP1 PE=1 SV=4
Q14116	0.6604	1.905	NCO	0.1517	0.1139	Interleukin-18 OS=Homo sapiens OX=9606 GN=IL18 PE=1 SV=1
Q14651	0.7007	1.895	NCO	0.2566	0.2298	Plastin-1 OS=Homo sapiens OX=9606 GN=PLS1 PE=1 SV=2
Q9UFH2	0.8527	1.89	NCO	0.6853	0.4775	Dynein heavy chain 17, axonemal OS=Homo sapiens OX=9606 GN=DNAH17 PE=1 SV=3
P46060	0.7825	1.88	NCO	0.2519	0.2383	Ran GTPase-activating protein 1 OS=Homo sapiens OX=9606 GN=RANGAP1 PE=1 SV=1
Q15257	0.6935	1.877	NCO	0.3219	0.2762	Serine/threonine-protein phosphatase 2A activator OS=Homo sapiens OX=9606 GN=PTPA PE=1 SV=3
Q96B21	0.5683	1.872	NCO	NCO	NCO	Transmembrane protein 45B OS=Homo sapiens OX=9606 GN=TMEM45B PE=1 SV=1
Q9NVI7	0.5894	1.867	NCO	NCO	NCO	ATPase family AAA domain-containing protein 3A OS=Homo sapiens OX=9606 GN=ATAD3A PE=1 SV=2
O00571	0.6483	1.866	NCO	0.1797	0.167	ATP-dependent RNA helicase DDX3X OS=Homo sapiens OX=9606 GN=DDX3X PE=1 SV=3
P13797	0.5837	1.847	0.1742	0.1919	0.1718	Plastin-3 OS=Homo sapiens OX=9606 GN=PLS3 PE=1 SV=4
Q9Y221	0.4906	1.837	NCO	0.136	0.1242	60S ribosome subunit biogenesis protein NIP7 homolog OS=Homo sapiens OX=9606 GN=NIP7 PE=1 SV=1
P57105	0.7329	1.808	NCO	NCO	NCO	Synaptojanin-2-binding protein OS=Homo sapiens OX=9606 GN=SYNJ2BP PE=1 SV=2
P22102	0.4322	1.803	NCO	0.1433	0.1277	Trifunctional purine biosynthetic protein adenosine-3 OS=Homo sapiens OX=9606 GN=GART PE=1 SV=1
Q9H3K6	0.5283	1.798	NCO	0.08678	0.0816	BolA-like protein 2 OS=Homo sapiens OX=9606 GN=BOLA2 PE=1 SV=1
Q9H2G2	0.7219	1.794	NCO	NCO	NCO	STE20-like serine/threonine-protein kinase OS=Homo sapiens OX=9606 GN=SLK PE=1 SV=1
O60637	0.7346	1.774	NCO	0.4453	0.4088	Tetraspanin-3 OS=Homo sapiens OX=9606 GN=TSPAN3 PE=2 SV=1
P37173	0.6538	1.774	NCO	0.2395	0.2119	TGF-beta receptor type-2 OS=Homo sapiens OX=9606 GN=TGFBR2 PE=1 SV=2
P84085	0.6947	1.769	NCO	0.235	0.1979	ADP-ribosylation factor 5 OS=Homo sapiens OX=9606 GN=ARF5 PE=1 SV=2
O00429	0.4625	1.764	0.05958	0.124	0.1118	Dynamin-1-like protein OS=Homo sapiens OX=9606 GN=DNM1L PE=1 SV=2
O00541	0.586	1.763	NCO	0.2991	0.2463	Pescadillo homolog OS=Homo sapiens OX=9606 GN=PES1 PE=1 SV=1
P09104	0.7669	1.763	NCO	0.2732	0.255	Gamma-enolase OS=Homo sapiens OX=9606 GN=ENO2 PE=1 SV=3
P52306	0.7847	1.763	NCO	0.2372	0.2089	Rap1 GTPase-GDP dissociation stimulator 1 OS=Homo sapiens OX=9606 GN=RAP1GDS1 PE=1 SV=3
Q13243	0.9823	1.763	NCO	0.6176	0.5715	Cluster 1 Serine/arginine-rich splicing factor 5 OS=Homo sapiens OX=9606 GN=SRSF5 PE=1 SV=1
Q86YZ3	0.5731	1.76	NCO	0.8407	0.7233	Hornerin OS=Homo sapiens OX=9606 GN=HRNR PE=1 SV=2
P32322	0.6421	1.757	NCO	0.1443	0.1239	Pyrroline-5-carboxylate reductase 1, mitochondrial OS=Homo sapiens OX=9606 GN=PYCR1 PE=1 SV=2
Q8NE86	0.7286	1.747	NCO	NCO	NCO	Calcium uniporter protein, mitochondrial OS=Homo sapiens OX=9606 GN=MCU PE=1 SV=1
Q8TCS8	0.7929	1.741	NCO	NCO	NCO	Polyribonucleotide nucleotidyltransferase 1, mitochondrial OS=Homo sapiens OX=9606 GN=PNPT1 PE=1 SV=2
P83916	0.7848	1.737	NCO	NCO	NCO	Chromobox protein homolog 1 OS=Homo sapiens OX=9606 GN=CBX1 PE=1 SV=1
P30046	0.7322	1.735	NCO	0.2477	0.2108	D-dopachrome decarboxylase OS=Homo sapiens OX=9606 GN=DDT PE=1 SV=3
Q16822	0.6384	1.733	NCO	0.1708	0.1577	Phosphoenolpyruvate carboxykinase [GTP], mitochondrial OS=Homo sapiens OX=9606 GN=PCK2 PE=1 SV=4
Q63HN8	0.9832	1.73	NCO	NCO	NCO	E3 ubiquitin-protein ligase RNF213 OS=Homo sapiens OX=9606 GN=RNF213 PE=1 SV=3
P19075	0.6538	1.723	NCO	NCO	NCO	Tetraspanin-8 OS=Homo sapiens OX=9606 GN=TSPAN8 PE=1 SV=1
O75628	0.6672	1.719	NCO	0.3461	0.2918	GTP-binding protein REM 1 OS=Homo sapiens OX=9606 GN=REM1 PE=1 SV=2
P62942	0.913	1.708	NCO	0.5782	0.4543	Peptidyl-prolyl cis-trans isomerase FKBP1A OS=Homo sapiens OX=9606 GN=FKBP1A PE=1 SV=2
Q9UBQ5	0.7401	1.704	NCO	0.2323	0.2153	Eukaryotic translation initiation factor 3 subunit K OS=Homo sapiens OX=9606 GN=EIF3K PE=1 SV=1
Q9P258	0.8405	1.702	NCO	0.6492	0.3469	Protein RCC2 OS=Homo sapiens OX=9606 GN=RCC2 PE=1 SV=2
Q9ULC5	0.7862	1.694	NCO	0.4881	0.3737	Long-chain-fatty-acid--CoA ligase 5 OS=Homo sapiens OX=9606 GN=ACSL5 PE=1 SV=1
P17858	0.917	1.688	NCO	NCO	NCO	ATP-dependent 6-phosphofructokinase, liver type OS=Homo sapiens OX=9606 GN=PFKL PE=1 SV=6
Q14165	0.7134	1.685	NCO	0.262	0.2225	Malectin OS=Homo sapiens OX=9606 GN=MLEC PE=1 SV=1
O15400	0.7713	1.681	NCO	0.3544	0.327	Syntaxin-7 OS=Homo sapiens OX=9606 GN=STX7 PE=1 SV=4
P29317	0.8554	1.681	NCO	0.3138	0.2898	Ephrin type-A receptor 2 OS=Homo sapiens OX=9606 GN=EPHA2 PE=1 SV=2
P53602	0.7789	1.681	NCO	NCO	NCO	Diphosphomevalonate decarboxylase OS=Homo sapiens OX=9606 GN=MVD PE=1 SV=1
Q86SF2	0.8646	1.671	NCO	NCO	NCO	N-acetylgalactosaminyltransferase 7 OS=Homo sapiens OX=9606 GN=GALNT7 PE=1 SV=1
O75534	0.5528	1.663	NCO	0.1944	0.1743	Cold shock domain-containing protein E1 OS=Homo sapiens OX=9606 GN=CSDE1 PE=1 SV=2
P48729	0.6321	1.663	NCO	0.2619	0.24	Casein kinase I isoform alpha OS=Homo sapiens OX=9606 GN=CSNK1A1 PE=1 SV=2
Q9NR31	0.5432	1.663	NCO	0.1268	0.1145	GTP-binding protein SAR1a OS=Homo sapiens OX=9606 GN=SAR1A PE=1 SV=1
Q04695	0.7148	1.661	NCO	0.6712	0.6818	Keratin, type I cytoskeletal 17 OS=Homo sapiens OX=9606 GN=KRT17 PE=1 SV=2
P52888	0.5397	1.658	NCO	0.111	0.0861	Thimet oligopeptidase OS=Homo sapiens OX=9606 GN=THOP1 PE=1 SV=2
P23588	0.6767	1.651	NCO	0.3528	0.3349	Eukaryotic translation initiation factor 4B OS=Homo sapiens OX=9606 GN=EIF4B PE=1 SV=2
O15270	0.9153	1.646	NCO	0.5174	0.492	Serine palmitoyltransferase 2 OS=Homo sapiens OX=9606 GN=SPTLC2 PE=1 SV=1
Q12907	0.7586	1.64	NCO	0.3511	0.3288	Vesicular integral-membrane protein VIP36 OS=Homo sapiens OX=9606 GN=LMAN2 PE=1 SV=1
Q9ULC4	0.8558	1.64	NCO	NCO	NCO	Malignant T-cell-amplified sequence 1 OS=Homo sapiens OX=9606 GN=MCTS1 PE=1 SV=1
P11177	0.5468	1.639	NCO	0.1315	0.1154	Pyruvate dehydrogenase E1 component subunit beta, mitochondrial OS=Homo sapiens OX=9606 GN=PDHB PE=1 SV=3
P61020	0.8282	1.637	NCO	0.4805	0.4503	Ras-related protein Rab-5B OS=Homo sapiens OX=9606 GN=RAB5B PE=1 SV=1
Q9NX63	0.728	1.637	NCO	0.343	0.3335	MICOS complex subunit MIC19 OS=Homo sapiens OX=9606 GN=CHCHD3 PE=1 SV=1
Q9UGI8	0.8638	1.634	NCO	0.4404	0.3937	Testin OS=Homo sapiens OX=9606 GN=TES PE=1 SV=1
O15116	0.8001	1.629	NCO	NCO	NCO	U6 snRNA-associated Sm-like protein LSm1 OS=Homo sapiens OX=9606 GN=LSM1 PE=1 SV=1
Q9Y653	0.7682	1.629	NCO	0.293	0.2677	Adhesion G-protein coupled receptor G1 OS=Homo sapiens OX=9606 GN=ADGRG1 PE=1 SV=2
P11234	0.6924	1.618	NCO	0.2165	0.1738	Ras-related protein Ral-B OS=Homo sapiens OX=9606 GN=RALB PE=1 SV=1
P50995	0.8327	1.614	0.2015	0.2876	0.2571	Annexin A11 OS=Homo sapiens OX=9606 GN=ANXA11 PE=1 SV=1
P33991	0.8189	1.612	NCO	0.5393	0.5107	Cluster 2 DNA replication licensing factor MCM4 OS=Homo sapiens OX=9606 GN=MCM4 PE=1 SV=5
Q13753	0.614	1.612	NCO	0.7841	0.5832	Laminin subunit gamma-2 OS=Homo sapiens OX=9606 GN=LAMC2 PE=1 SV=2
Q12874	0.8189	1.611	NCO	0.3579	0.3078	Splicing factor 3A subunit 3 OS=Homo sapiens OX=9606 GN=SF3A3 PE=1 SV=1
Q9Y2A7	0.7401	1.611	NCO	0.3598	0.3082	Nck-associated protein 1 OS=Homo sapiens OX=9606 GN=NCKAP1 PE=1 SV=1
Q7Z2K6	0.8375	1.597	NCO	NCO	NCO	Endoplasmic reticulum metallopeptidase 1 OS=Homo sapiens OX=9606 GN=ERMP1 PE=1 SV=2
O95782	0.7555	1.59	NCO	NCO	NCO	AP-2 complex subunit alpha-1 OS=Homo sapiens OX=9606 GN=AP2A1 PE=1 SV=3
Q92817	0.675	1.59	NCO	0.1342	0.0961	Envoplakin OS=Homo sapiens OX=9606 GN=EVPL PE=1 SV=3
Q03252	0.6595	1.584	0.2211	0.6429	0.6508	Cluster 1 Lamin-B2 OS=Homo sapiens OX=9606 GN=LMNB2 PE=1 SV=4
Q9NPA0	0.5146	1.579	NCO	0.1338	0.0957	ER membrane protein complex subunit 7 OS=Homo sapiens OX=9606 GN=EMC7 PE=1 SV=1
Q99460	0.4017	1.578	0.03341	0.6848	0.7031	26S proteasome non-ATPase regulatory subunit 1 OS=Homo sapiens OX=9606 GN=PSMD1 PE=1 SV=2
P19838	0.8523	1.573	NCO	0.539	0.5209	Nuclear factor NF-kappa-B p105 subunit OS=Homo sapiens OX=9606 GN=NFKB1 PE=1 SV=2
Q8WXX5	0.7969	1.568	NCO	0.3518	0.298	DnaJ homolog subfamily C member 9 OS=Homo sapiens OX=9606 GN=DNAJC9 PE=1 SV=1
O43747	0.7538	1.567	NCO	0.3902	0.312	AP-1 complex subunit gamma-1 OS=Homo sapiens OX=9606 GN=AP1G1 PE=1 SV=5
Q969X1	0.9194	1.557	NCO	0.7182	0.6075	Protein lifeguard 3 OS=Homo sapiens OX=9606 GN=TMBIM1 PE=1 SV=2
Q99961	0.7627	1.549	NCO	0.4274	0.4087	Endophilin-A2 OS=Homo sapiens OX=9606 GN=SH3GL1 PE=1 SV=1
Q9NZB2	0.8808	1.549	NCO	0.6853	0.5074	Constitutive coactivator of PPAR-gamma-like protein 1 OS=Homo sapiens OX=9606 GN=FAM120A PE=1 SV=2
Q12904	0.5442	1.542	0.1243	0.4599	0.4306	Aminoacyl tRNA synthase complex-interacting multifunctional protein 1 OS=Homo sapiens OX=9606 GN=AIMP1 PE=1 SV=2
P33947	0.9464	1.539	NCO	NCO	NCO	ER lumen protein-retaining receptor 2 OS=Homo sapiens OX=9606 GN=KDELR2 PE=1 SV=1
Q9NSD9	0.6827	1.539	0.07351	0.2146	0.205	Phenylalanine--tRNA ligase beta subunit OS=Homo sapiens OX=9606 GN=FARSB PE=1 SV=3
P18669	0.8961	1.535	NCO	0.4961	0.4903	Phosphoglycerate mutase 1 OS=Homo sapiens OX=9606 GN=PGAM1 PE=1 SV=2
Q7L2H7	0.7276	1.535	NCO	0.2335	0.2307	Eukaryotic translation initiation factor 3 subunit M OS=Homo sapiens OX=9606 GN=EIF3M PE=1 SV=1
P23381	0.9136	1.533	0.4953	0.4058	0.3446	Tryptophan--tRNA ligase, cytoplasmic OS=Homo sapiens OX=9606 GN=WARS1 PE=1 SV=2
Q15363	0.815	1.531	NCO	0.4568	0.4084	Transmembrane emp24 domain-containing protein 2 OS=Homo sapiens OX=9606 GN=TMED2 PE=1 SV=1
P28072	0.9555	1.529	NCO	0.4987	0.4036	Proteasome subunit beta type-6 OS=Homo sapiens OX=9606 GN=PSMB6 PE=1 SV=4
P00387	0.6429	1.528	NCO	0.2506	0.2275	NADH-cytochrome b5 reductase 3 OS=Homo sapiens OX=9606 GN=CYB5R3 PE=1 SV=3
Q9HCY8	0.9905	1.528	NCO	0.7016	0.6522	Protein S100-A14 OS=Homo sapiens OX=9606 GN=S100A14 PE=1 SV=1
Q9Y2X3	0.9321	1.518	NCO	0.5335	0.4675	Nucleolar protein 58 OS=Homo sapiens OX=9606 GN=NOP58 PE=1 SV=1
P07686	0.7007	1.515	NCO	0.2655	0.2163	Beta-hexosaminidase subunit beta OS=Homo sapiens OX=9606 GN=HEXB PE=1 SV=3
O95573	0.8106	1.508	0.291	0.395	0.3058	Long-chain-fatty-acid--CoA ligase 3 OS=Homo sapiens OX=9606 GN=ACSL3 PE=1 SV=3
P16104	0.706	1.508	NCO	0.2366	0.232	Histone H2AX OS=Homo sapiens OX=9606 GN=H2AX PE=1 SV=2
Q04941	0.8189	1.508	NCO	0.3844	0.3595	Proteolipid protein 2 OS=Homo sapiens OX=9606 GN=PLP2 PE=1 SV=1
Q5D862	0.9397	1.507	NCO	0.8112	0.6593	Filaggrin-2 OS=Homo sapiens OX=9606 GN=FLG2 PE=1 SV=1
Q8WVQ1	0.7414	1.507	NCO	NCO	NCO	Soluble calcium-activated nucleotidase 1 OS=Homo sapiens OX=9606 GN=CANT1 PE=1 SV=1
Q16787	0.9729	1.504	NCO	0.6161	0.4984	Laminin subunit alpha-3 OS=Homo sapiens OX=9606 GN=LAMA3 PE=1 SV=2
O75400	0.7991	1.502	NCO	NCO	NCO	Pre-mRNA-processing factor 40 homolog A OS=Homo sapiens OX=9606 GN=PRPF40A PE=1 SV=2
Q16181	0.8336	1.501	NCO	0.3477	0.3213	Septin-7 OS=Homo sapiens OX=9606 GN=SEPTIN7 PE=1 SV=2
Q8N1F7	0.807	1.498	NCO	0.4411	0.4251	Nuclear pore complex protein Nup93 OS=Homo sapiens OX=9606 GN=NUP93 PE=1 SV=2
Q5JRX3	0.7984	1.495	NCO	NCO	NCO	Presequence protease, mitochondrial OS=Homo sapiens OX=9606 GN=PITRM1 PE=1 SV=3
Q00796	0.6538	1.489	NCO	0.3384	0.2884	Sorbitol dehydrogenase OS=Homo sapiens OX=9606 GN=SORD PE=1 SV=4
Q9NYU2	0.6153	1.487	0.1152	0.2211	0.2142	UDP-glucose:glycoprotein glucosyltransferase 1 OS=Homo sapiens OX=9606 GN=UGGT1 PE=1 SV=3
O76094	0.7306	1.485	NCO	0.2183	0.2063	Signal recognition particle subunit SRP72 OS=Homo sapiens OX=9606 GN=SRP72 PE=1 SV=3
P19823	0.8338	1.485	NCO	0.3389	0.3156	Inter-alpha-trypsin inhibitor heavy chain H2 OS=Homo sapiens OX=9606 GN=ITIH2 PE=1 SV=2
P48556	0.7356	1.482	0.1716	0.2355	0.2306	26S proteasome non-ATPase regulatory subunit 8 OS=Homo sapiens OX=9606 GN=PSMD8 PE=1 SV=2
Q9NTX5	0.8772	1.482	NCO	0.4393	0.3852	Ethylmalonyl-CoA decarboxylase OS=Homo sapiens OX=9606 GN=ECHDC1 PE=1 SV=2
Q12913	0.8098	1.474	NCO	0.4481	0.4507	Receptor-type tyrosine-protein phosphatase eta OS=Homo sapiens OX=9606 GN=PTPRJ PE=1 SV=3
O43681	0.7932	1.47	NCO	0.609	0.6336	ATPase GET3 OS=Homo sapiens OX=9606 GN=GET3 PE=1 SV=2
Q9Y624	0.9962	1.47	NCO	0.6286	0.6275	Junctional adhesion molecule A OS=Homo sapiens OX=9606 GN=F11R PE=1 SV=1
Q8TEM1	0.8955	1.468	NCO	0.4854	0.4555	Cluster 5 Nuclear pore membrane glycoprotein 210 OS=Homo sapiens OX=9606 GN=NUP210 PE=1 SV=3
P62318	0.7253	1.466	NCO	0.259	0.2421	Small nuclear ribonucleoprotein Sm D3 OS=Homo sapiens OX=9606 GN=SNRPD3 PE=1 SV=1
Q9NRV9	0.9536	1.464	NCO	0.5091	0.4877	Heme-binding protein 1 OS=Homo sapiens OX=9606 GN=HEBP1 PE=1 SV=1
Q9Y6D5	0.7256	1.459	NCO	0.4783	0.4504	Brefeldin A-inhibited guanine nucleotide-exchange protein 2 OS=Homo sapiens OX=9606 GN=ARFGEF2 PE=1 SV=3
Q9NYL9	0.9753	1.452	NCO	0.6306	0.646	Tropomodulin-3 OS=Homo sapiens OX=9606 GN=TMOD3 PE=1 SV=1
O43169	0.9599	1.446	NCO	0.3364	0.3259	Cytochrome b5 type B OS=Homo sapiens OX=9606 GN=CYB5B PE=1 SV=3
P16070	0.8958	1.445	NCO	0.4981	0.4441	CD44 antigen OS=Homo sapiens OX=9606 GN=CD44 PE=1 SV=3
O75347	0.7958	1.443	NCO	0.4043	0.3806	Tubulin-specific chaperone A OS=Homo sapiens OX=9606 GN=TBCA PE=1 SV=3
P07741	0.9023	1.438	NCO	0.6609	0.731	Adenine phosphoribosyltransferase OS=Homo sapiens OX=9606 GN=APRT PE=1 SV=2
P78527	0.7455	1.437	0.1129	0.3278	0.3019	DNA-dependent protein kinase catalytic subunit OS=Homo sapiens OX=9606 GN=PRKDC PE=1 SV=3
Q14566	0.6907	1.437	NCO	0.2692	0.2652	Cluster 2 DNA replication licensing factor MCM6 OS=Homo sapiens OX=9606 GN=MCM6 PE=1 SV=1
P01033	0.9401	1.435	NCO	0.511	0.4964	Metalloproteinase inhibitor 1 OS=Homo sapiens OX=9606 GN=TIMP1 PE=1 SV=1
Q9UKY7	0.8283	1.435	0.3293	0.3256	0.3137	Protein CDV3 homolog OS=Homo sapiens OX=9606 GN=CDV3 PE=1 SV=1
O14737	0.982	1.432	NCO	0.5616	0.5607	Programmed cell death protein 5 OS=Homo sapiens OX=9606 GN=PDCD5 PE=1 SV=3
Q6KB66	0.9334	1.43	NCO	0.8576	0.8029	Keratin, type II cytoskeletal 80 OS=Homo sapiens OX=9606 GN=KRT80 PE=1 SV=2
Q9BUP3	0.8645	1.429	NCO	0.504	0.3684	Oxidoreductase HTATIP2 OS=Homo sapiens OX=9606 GN=HTATIP2 PE=1 SV=2
Q9GZZ1	0.7785	1.429	NCO	0.3336	0.3156	N-alpha-acetyltransferase 50 OS=Homo sapiens OX=9606 GN=NAA50 PE=1 SV=1
Q13442	0.794	1.428	NCO	0.4204	0.4008	28 kDa heat- and acid-stable phosphoprotein OS=Homo sapiens OX=9606 GN=PDAP1 PE=1 SV=1
Q92905	0.8335	1.428	NCO	NCO	NCO	COP9 signalosome complex subunit 5 OS=Homo sapiens OX=9606 GN=COPS5 PE=1 SV=4
P54105	0.6893	1.425	NCO	0.7668	0.7524	Methylosome subunit pICln OS=Homo sapiens OX=9606 GN=CLNS1A PE=1 SV=1
Q86V81	0.9826	1.424	0.2431	0.3796	0.3442	THO complex subunit 4 OS=Homo sapiens OX=9606 GN=ALYREF PE=1 SV=3
Q9Y376	0.8481	1.422	NCO	0.4896	0.4275	Calcium-binding protein 39 OS=Homo sapiens OX=9606 GN=CAB39 PE=1 SV=1
P46782	0.6175	1.421	0.2774	0.4239	0.4112	40S ribosomal protein S5 OS=Homo sapiens OX=9606 GN=RPS5 PE=1 SV=4
Q13618	0.8747	1.421	NCO	0.3987	0.4008	Cullin-3 OS=Homo sapiens OX=9606 GN=CUL3 PE=1 SV=2
P07203	0.8807	1.419	NCO	0.5005	0.3844	Glutathione peroxidase 1 OS=Homo sapiens OX=9606 GN=GPX1 PE=1 SV=4
O75821	0.7392	1.416	NCO	0.2895	0.2677	Eukaryotic translation initiation factor 3 subunit G OS=Homo sapiens OX=9606 GN=EIF3G PE=1 SV=2
P11216	0.9931	1.41	0.397	0.5695	0.4231	Glycogen phosphorylase, brain form OS=Homo sapiens OX=9606 GN=PYGB PE=1 SV=5
P00492	0.8286	1.409	NCO	0.3407	0.3334	Hypoxanthine-guanine phosphoribosyltransferase OS=Homo sapiens OX=9606 GN=HPRT1 PE=1 SV=2
O14579	0.7852	1.407	NCO	0.2941	0.285	Coatomer subunit epsilon OS=Homo sapiens OX=9606 GN=COPE PE=1 SV=3
P24752	0.8312	1.401	NCO	NCO	NCO	Acetyl-CoA acetyltransferase, mitochondrial OS=Homo sapiens OX=9606 GN=ACAT1 PE=1 SV=1
Q15008	0.8916	1.4	NCO	0.3215	0.2912	26S proteasome non-ATPase regulatory subunit 6 OS=Homo sapiens OX=9606 GN=PSMD6 PE=1 SV=1
P53680	0.8403	1.396	NCO	0.2462	0.2413	AP-2 complex subunit sigma OS=Homo sapiens OX=9606 GN=AP2S1 PE=1 SV=2
O14907	0.9609	1.394	NCO	0.3955	0.3793	Tax1-binding protein 3 OS=Homo sapiens OX=9606 GN=TAX1BP3 PE=1 SV=2
P09972	0.9037	1.393	NCO	0.594	0.6163	Fructose-bisphosphate aldolase C OS=Homo sapiens OX=9606 GN=ALDOC PE=1 SV=2
Q8WUY1	0.8781	1.391	NCO	0.3934	0.388	Protein THEM6 OS=Homo sapiens OX=9606 GN=THEM6 PE=1 SV=2
Q96A49	0.7589	1.391	NCO	NCO	NCO	Synapse-associated protein 1 OS=Homo sapiens OX=9606 GN=SYAP1 PE=1 SV=1
O94905	0.7295	1.388	NCO	0.2142	0.1995	Erlin-2 OS=Homo sapiens OX=9606 GN=ERLIN2 PE=1 SV=1
P20936	0.883	1.388	NCO	NCO	NCO	Ras GTPase-activating protein 1 OS=Homo sapiens OX=9606 GN=RASA1 PE=1 SV=1
P00367	0.8822	1.383	NCO	NCO	NCO	Glutamate dehydrogenase 1, mitochondrial OS=Homo sapiens OX=9606 GN=GLUD1 PE=1 SV=2
P55809	0.9484	1.382	NCO	NCO	NCO	Succinyl-CoA:3-ketoacid coenzyme A transferase 1, mitochondrial OS=Homo sapiens OX=9606 GN=OXCT1 PE=1 SV=1
Q15819	0.7431	1.374	NCO	0.4381	0.3891	Ubiquitin-conjugating enzyme E2 variant 2 OS=Homo sapiens OX=9606 GN=UBE2V2 PE=1 SV=4
O60763	0.898	1.372	NCO	0.6036	0.5199	General vesicular transport factor p115 OS=Homo sapiens OX=9606 GN=USO1 PE=1 SV=2
Q9NR56	0.8048	1.37	NCO	0.343	0.2634	Muscleblind-like protein 1 OS=Homo sapiens OX=9606 GN=MBNL1 PE=1 SV=2
O75475	0.8231	1.368	NCO	0.2595	0.2462	PC4 and SFRS1-interacting protein OS=Homo sapiens OX=9606 GN=PSIP1 PE=1 SV=1
O75223	0.335	1.366	0.09297	0.8035	0.641	Gamma-glutamylcyclotransferase OS=Homo sapiens OX=9606 GN=GGCT PE=1 SV=1
Q9Y673	0.7428	1.366	NCO	0.3504	0.2755	Dolichyl-phosphate beta-glucosyltransferase OS=Homo sapiens OX=9606 GN=ALG5 PE=1 SV=1
Q1KMD3	0.9485	1.363	NCO	0.4552	0.4271	Heterogeneous nuclear ribonucleoprotein U-like protein 2 OS=Homo sapiens OX=9606 GN=HNRNPUL2 PE=1 SV=1
P14927	0.6032	1.359	NCO	0.3164	0.3039	Cytochrome b-c1 complex subunit 7 OS=Homo sapiens OX=9606 GN=UQCRB PE=1 SV=2
P61803	0.8033	1.358	NCO	0.806	0.7959	Dolichyl-diphosphooligosaccharide--protein glycosyltransferase subunit DAD1 OS=Homo sapiens OX=9606 GN=DAD1 PE=1 SV=3
P08243	0.9859	1.356	NCO	0.5112	0.5152	Asparagine synthetase [glutamine-hydrolyzing] OS=Homo sapiens OX=9606 GN=ASNS PE=1 SV=4
Q96RS6	0.9877	1.356	NCO	NCO	NCO	NudC domain-containing protein 1 OS=Homo sapiens OX=9606 GN=NUDCD1 PE=1 SV=2
P51114	0.9203	1.354	NCO	0.4988	0.4003	Fragile X mental retardation syndrome-related protein 1 OS=Homo sapiens OX=9606 GN=FXR1 PE=1 SV=3
Q9H223	0.9297	1.352	NCO	0.3615	0.3447	EH domain-containing protein 4 OS=Homo sapiens OX=9606 GN=EHD4 PE=1 SV=1
Q14203	0.8559	1.349	NCO	NCO	NCO	Dynactin subunit 1 OS=Homo sapiens OX=9606 GN=DCTN1 PE=1 SV=3
Q6ZRV2	0.9352	1.346	NCO	0.503	0.4933	Protein FAM83H OS=Homo sapiens OX=9606 GN=FAM83H PE=1 SV=3
Q8N4H5	0.8152	1.344	NCO	0.2991	0.2522	Mitochondrial import receptor subunit TOM5 homolog OS=Homo sapiens OX=9606 GN=TOMM5 PE=1 SV=1
P00403	0.6769	1.339	NCO	0.3796	0.3747	Cytochrome c oxidase subunit 2 OS=Homo sapiens OX=9606 GN=MT-CO2 PE=1 SV=1
Q8NHG7	0.9085	1.339	NCO	NCO	NCO	Small VCP/p97-interacting protein OS=Homo sapiens OX=9606 GN=SVIP PE=1 SV=1
P61927	0.5353	1.337	NCO	0.5087	0.4429	60S ribosomal protein L37 OS=Homo sapiens OX=9606 GN=RPL37 PE=1 SV=2
P62888	0.8746	1.329	0.4512	0.5341	0.5121	60S ribosomal protein L30 OS=Homo sapiens OX=9606 GN=RPL30 PE=1 SV=2
Q15631	0.9225	1.328	0.4206	0.4834	0.471	Translin OS=Homo sapiens OX=9606 GN=TSN PE=1 SV=1
O00303	0.7904	1.327	0.1619	0.2668	0.2606	Eukaryotic translation initiation factor 3 subunit F OS=Homo sapiens OX=9606 GN=EIF3F PE=1 SV=1
P48506	0.9293	1.326	NCO	0.3435	0.3321	Glutamate--cysteine ligase catalytic subunit OS=Homo sapiens OX=9606 GN=GCLC PE=1 SV=2
O95831	0.95	1.324	NCO	0.6755	0.6703	Apoptosis-inducing factor 1, mitochondrial OS=Homo sapiens OX=9606 GN=AIFM1 PE=1 SV=1
P80188	0.6407	1.321	0.1072	0.407	0.3969	Neutrophil gelatinase-associated lipocalin OS=Homo sapiens OX=9606 GN=LCN2 PE=1 SV=2
P61201	0.9892	1.314	NCO	0.5977	0.5947	COP9 signalosome complex subunit 2 OS=Homo sapiens OX=9606 GN=COPS2 PE=1 SV=1
P60953	0.9777	1.312	0.4959	0.32	0.3123	Cell division control protein 42 homolog OS=Homo sapiens OX=9606 GN=CDC42 PE=1 SV=2
P50914	0.9941	1.31	0.4976	0.449	0.4209	60S ribosomal protein L14 OS=Homo sapiens OX=9606 GN=RPL14 PE=1 SV=4
Q16401	0.8669	1.31	NCO	0.4777	0.4728	26S proteasome non-ATPase regulatory subunit 5 OS=Homo sapiens OX=9606 GN=PSMD5 PE=1 SV=3
Q15366	0.919	1.309	0.4675	0.5481	0.534	Poly(rC)-binding protein 2 OS=Homo sapiens OX=9606 GN=PCBP2 PE=1 SV=1
P61221	0.9445	1.305	NCO	0.5835	0.5506	ATP-binding cassette sub-family E member 1 OS=Homo sapiens OX=9606 GN=ABCE1 PE=1 SV=1
Q9Y3A5	0.9015	1.305	NCO	0.59	0.4395	Ribosome maturation protein SBDS OS=Homo sapiens OX=9606 GN=SBDS PE=1 SV=4
P20810	0.9154	1.302	0.4252	0.59	0.4926	Calpastatin OS=Homo sapiens OX=9606 GN=CAST PE=1 SV=4
Q9H845	0.8788	1.301	NCO	NCO	NCO	Complex I assembly factor ACAD9, mitochondrial OS=Homo sapiens OX=9606 GN=ACAD9 PE=1 SV=1
P46926	0.8178	1.3	NCO	0.5973	0.4587	Glucosamine-6-phosphate isomerase 1 OS=Homo sapiens OX=9606 GN=GNPDA1 PE=1 SV=1
P63172	0.8758	1.3	NCO	NCO	NCO	Dynein light chain Tctex-type 1 OS=Homo sapiens OX=9606 GN=DYNLT1 PE=1 SV=1
O95861	0.9407	1.297	NCO	0.5859	0.5249	3'(2'),5'-bisphosphate nucleotidase 1 OS=Homo sapiens OX=9606 GN=BPNT1 PE=1 SV=1
P61313	0.8711	1.297	NCO	0.6737	0.6632	60S ribosomal protein L15 OS=Homo sapiens OX=9606 GN=RPL15 PE=1 SV=2
P25205	0.6836	1.296	0.03347	0.4197	0.3991	DNA replication licensing factor MCM3 OS=Homo sapiens OX=9606 GN=MCM3 PE=1 SV=3
Q13526	0.9739	1.294	NCO	NCO	NCO	Peptidyl-prolyl cis-trans isomerase NIMA-interacting 1 OS=Homo sapiens OX=9606 GN=PIN1 PE=1 SV=1
Q14011	0.8207	1.294	NCO	0.4775	0.4605	Cold-inducible RNA-binding protein OS=Homo sapiens OX=9606 GN=CIRBP PE=1 SV=1
P11279	0.4495	1.293	NCO	0.7557	0.6009	Lysosome-associated membrane glycoprotein 1 OS=Homo sapiens OX=9606 GN=LAMP1 PE=1 SV=3
O15067	0.8092	1.292	NCO	NCO	NCO	Phosphoribosylformylglycinamidine synthase OS=Homo sapiens OX=9606 GN=PFAS PE=1 SV=4
P40199	0.8612	1.292	NCO	0.5442	0.5419	Carcinoembryonic antigen-related cell adhesion molecule 6 OS=Homo sapiens OX=9606 GN=CEACAM6 PE=1 SV=3
P62312	0.8885	1.292	NCO	0.3724	0.3597	U6 snRNA-associated Sm-like protein LSm6 OS=Homo sapiens OX=9606 GN=LSM6 PE=1 SV=1
Q7L2E3	0.811	1.291	NCO	0.3751	0.3156	ATP-dependent RNA helicase DHX30 OS=Homo sapiens OX=9606 GN=DHX30 PE=1 SV=1
P11233	0.8096	1.29	NCO	0.6197	0.5135	Ras-related protein Ral-A OS=Homo sapiens OX=9606 GN=RALA PE=1 SV=1
Q5SSJ5	0.7646	1.288	NCO	0.4887	0.4896	Heterochromatin protein 1-binding protein 3 OS=Homo sapiens OX=9606 GN=HP1BP3 PE=1 SV=1
Q96TC7	0.8725	1.284	NCO	NCO	NCO	Regulator of microtubule dynamics protein 3 OS=Homo sapiens OX=9606 GN=RMDN3 PE=1 SV=2
P10515	0.8498	1.278	NCO	0.4628	0.4591	Dihydrolipoyllysine-residue acetyltransferase component of pyruvate dehydrogenase complex, mitochondrial OS=Homo sapiens OX=9606 GN=DLAT PE=1 SV=3
Q9Y5L0	0.9814	1.278	NCO	0.6236	0.5581	Transportin-3 OS=Homo sapiens OX=9606 GN=TNPO3 PE=1 SV=3
Q9BTT0	0.7414	1.277	0.121	0.3471	0.336	Acidic leucine-rich nuclear phosphoprotein 32 family member E OS=Homo sapiens OX=9606 GN=ANP32E PE=1 SV=1
P49023	0.9393	1.276	NCO	0.577	0.5095	Paxillin OS=Homo sapiens OX=9606 GN=PXN PE=1 SV=3
Q14008	0.9495	1.276	NCO	0.5795	0.5332	Cluster 5 Cytoskeleton-associated protein 5 OS=Homo sapiens OX=9606 GN=CKAP5 PE=1 SV=3
O43242	0.8074	1.275	0.2422	0.3306	0.3281	26S proteasome non-ATPase regulatory subunit 3 OS=Homo sapiens OX=9606 GN=PSMD3 PE=1 SV=2
P57088	0.9553	1.275	NCO	0.7862	0.7997	Transmembrane protein 33 OS=Homo sapiens OX=9606 GN=TMEM33 PE=1 SV=2
Q96QD8	0.9084	1.275	NCO	0.6179	0.6011	Sodium-coupled neutral amino acid transporter 2 OS=Homo sapiens OX=9606 GN=SLC38A2 PE=1 SV=2
P20340	0.7708	1.274	NCO	0.7932	0.6454	Ras-related protein Rab-6A OS=Homo sapiens OX=9606 GN=RAB6A PE=1 SV=3
P07954	0.932	1.269	NCO	0.5331	0.5194	Fumarate hydratase, mitochondrial OS=Homo sapiens OX=9606 GN=FH PE=1 SV=3
Q13162	0.9241	1.269	NCO	0.3326	0.322	Peroxiredoxin-4 OS=Homo sapiens OX=9606 GN=PRDX4 PE=1 SV=1
Q15428	0.802	1.266	NCO	0.6942	0.7049	Splicing factor 3A subunit 2 OS=Homo sapiens OX=9606 GN=SF3A2 PE=1 SV=2
A8MQ03	0.9928	1.264	NCO	0.4061	0.3955	Cysteine-rich tail protein 1 OS=Homo sapiens OX=9606 GN=CYSRT1 PE=1 SV=1
P55010	0.5475	1.263	NCO	0.784	0.6529	Eukaryotic translation initiation factor 5 OS=Homo sapiens OX=9606 GN=EIF5 PE=1 SV=2
P10599	0.7291	1.261	NCO	0.6204	0.5949	Thioredoxin OS=Homo sapiens OX=9606 GN=TXN PE=1 SV=3
P68402	0.982	1.261	NCO	0.6579	0.6673	Platelet-activating factor acetylhydrolase IB subunit alpha2 OS=Homo sapiens OX=9606 GN=PAFAH1B2 PE=1 SV=1
O14786	0.8792	1.259	NCO	0.4904	0.4315	Neuropilin-1 OS=Homo sapiens OX=9606 GN=NRP1 PE=1 SV=3
P54920	0.8734	1.258	NCO	0.391	0.374	Alpha-soluble NSF attachment protein OS=Homo sapiens OX=9606 GN=NAPA PE=1 SV=3
O15355	0.9015	1.255	NCO	0.5484	0.5311	Protein phosphatase 1G OS=Homo sapiens OX=9606 GN=PPM1G PE=1 SV=1
P15374	0.9783	1.253	NCO	0.4618	0.4542	Ubiquitin carboxyl-terminal hydrolase isozyme L3 OS=Homo sapiens OX=9606 GN=UCHL3 PE=1 SV=1
P18859	0.9316	1.252	NCO	NCO	NCO	ATP synthase-coupling factor 6, mitochondrial OS=Homo sapiens OX=9606 GN=ATP5PF PE=1 SV=1
P27695	0.9771	1.252	0.4233	0.4565	0.4482	DNA-(apurinic or apyrimidinic site) endonuclease OS=Homo sapiens OX=9606 GN=APEX1 PE=1 SV=2
Q92804	0.8824	1.252	NCO	0.516	0.4804	TATA-binding protein-associated factor 2N OS=Homo sapiens OX=9606 GN=TAF15 PE=1 SV=1
Q9NZD2	0.9205	1.252	NCO	0.7134	0.6562	Glycolipid transfer protein OS=Homo sapiens OX=9606 GN=GLTP PE=1 SV=3
O15347	0.8823	1.25	NCO	0.5932	0.5883	High mobility group protein B3 OS=Homo sapiens OX=9606 GN=HMGB3 PE=1 SV=4
Q15365	0.8834	1.25	0.2664	0.5714	0.5655	Poly(rC)-binding protein 1 OS=Homo sapiens OX=9606 GN=PCBP1 PE=1 SV=2
Q8WWI5	0.9157	1.25	NCO	0.647	0.5292	Choline transporter-like protein 1 OS=Homo sapiens OX=9606 GN=SLC44A1 PE=1 SV=1
Q13098	0.899	1.247	NCO	NCO	NCO	COP9 signalosome complex subunit 1 OS=Homo sapiens OX=9606 GN=GPS1 PE=1 SV=4
P63167	0.8795	1.244	NCO	0.8112	0.715	Dynein light chain 1, cytoplasmic OS=Homo sapiens OX=9606 GN=DYNLL1 PE=1 SV=1
O00410	0.9483	1.243	NCO	0.6352	0.6423	Importin-5 OS=Homo sapiens OX=9606 GN=IPO5 PE=1 SV=4
P30049	0.8805	1.243	0.4515	0.4384	0.4365	ATP synthase subunit delta, mitochondrial OS=Homo sapiens OX=9606 GN=ATP5F1D PE=1 SV=2
P56537	0.9642	1.243	NCO	0.6523	0.6657	Eukaryotic translation initiation factor 6 OS=Homo sapiens OX=9606 GN=EIF6 PE=1 SV=1
Q13347	0.9847	1.243	NCO	0.53	0.5245	Eukaryotic translation initiation factor 3 subunit I OS=Homo sapiens OX=9606 GN=EIF3I PE=1 SV=1
Q5TEC6	0.8584	1.243	NCO	0.6981	0.6991	Histone HIST2H3PS2 OS=Homo sapiens OX=9606 GN=H3-2 PE=1 SV=1
P51452	0.9283	1.242	NCO	NCO	NCO	Dual specificity protein phosphatase 3 OS=Homo sapiens OX=9606 GN=DUSP3 PE=1 SV=1
P50552	0.9537	1.241	0.4962	0.511	0.4955	Vasodilator-stimulated phosphoprotein OS=Homo sapiens OX=9606 GN=VASP PE=1 SV=3
P08574	0.9765	1.24	0.4726	0.6065	0.591	Cytochrome c1, heme protein, mitochondrial OS=Homo sapiens OX=9606 GN=CYC1 PE=1 SV=3
P41250	0.7758	1.24	0.1724	0.4691	0.4646	Glycine--tRNA ligase OS=Homo sapiens OX=9606 GN=GARS1 PE=1 SV=3
P28074	0.5348	1.239	NCO	0.7047	0.6935	Proteasome subunit beta type-5 OS=Homo sapiens OX=9606 GN=PSMB5 PE=1 SV=3
P84103	0.7129	1.239	0.2171	0.4218	0.4154	Cluster 1 Serine/arginine-rich splicing factor 3 OS=Homo sapiens OX=9606 GN=SRSF3 PE=1 SV=1
Q9P035	0.9828	1.239	NCO	0.6818	0.6758	Very-long-chain (3R)-3-hydroxyacyl-CoA dehydratase 3 OS=Homo sapiens OX=9606 GN=HACD3 PE=1 SV=2
O43776	0.9644	1.236	NCO	0.567	0.5494	Asparagine--tRNA ligase, cytoplasmic OS=Homo sapiens OX=9606 GN=NARS1 PE=1 SV=1
Q8N766	0.9248	1.236	NCO	NCO	NCO	ER membrane protein complex subunit 1 OS=Homo sapiens OX=9606 GN=EMC1 PE=1 SV=1
O75964	0.9074	1.23	NCO	0.4907	0.4694	ATP synthase subunit g, mitochondrial OS=Homo sapiens OX=9606 GN=ATP5MG PE=1 SV=3
O43615	0.9773	1.229	NCO	0.6742	0.678	Mitochondrial import inner membrane translocase subunit TIM44 OS=Homo sapiens OX=9606 GN=TIMM44 PE=1 SV=2
P02771	0.8296	1.226	0.2868	0.5298	0.4861	Alpha-fetoprotein OS=Homo sapiens OX=9606 GN=AFP PE=1 SV=1
Q02750	0.7757	1.226	NCO	0.4913	0.477	Dual specificity mitogen-activated protein kinase kinase 1 OS=Homo sapiens OX=9606 GN=MAP2K1 PE=1 SV=2
O15533	0.9491	1.219	NCO	NCO	NCO	Tapasin OS=Homo sapiens OX=9606 GN=TAPBP PE=1 SV=1
Q9Y6G9	0.8716	1.219	NCO	0.61	0.5581	Cytoplasmic dynein 1 light intermediate chain 1 OS=Homo sapiens OX=9606 GN=DYNC1LI1 PE=1 SV=3
O00233	0.9014	1.215	NCO	0.6099	0.6326	26S proteasome non-ATPase regulatory subunit 9 OS=Homo sapiens OX=9606 GN=PSMD9 PE=1 SV=3
P63208	0.8996	1.215	NCO	0.5608	0.5622	S-phase kinase-associated protein 1 OS=Homo sapiens OX=9606 GN=SKP1 PE=1 SV=2
P09543	0.827	1.213	NCO	0.7781	0.7362	2',3'-cyclic-nucleotide 3'-phosphodiesterase OS=Homo sapiens OX=9606 GN=CNP PE=1 SV=2
Q7Z2W4	0.9505	1.213	NCO	NCO	NCO	Zinc finger CCCH-type antiviral protein 1 OS=Homo sapiens OX=9606 GN=ZC3HAV1 PE=1 SV=3
Q9BWM7	0.9416	1.212	NCO	NCO	NCO	Sideroflexin-3 OS=Homo sapiens OX=9606 GN=SFXN3 PE=1 SV=3
Q9NQG5	0.8754	1.212	NCO	0.5859	0.6086	Regulation of nuclear pre-mRNA domain-containing protein 1B OS=Homo sapiens OX=9606 GN=RPRD1B PE=1 SV=1
Q9Y2V2	0.882	1.209	NCO	0.4562	0.4366	Calcium-regulated heat-stable protein 1 OS=Homo sapiens OX=9606 GN=CARHSP1 PE=1 SV=2
Q9BUJ2	0.9391	1.208	NCO	0.4209	0.406	Heterogeneous nuclear ribonucleoprotein U-like protein 1 OS=Homo sapiens OX=9606 GN=HNRNPUL1 PE=1 SV=2
Q15041	0.9656	1.206	NCO	0.6211	0.5827	ADP-ribosylation factor-like protein 6-interacting protein 1 OS=Homo sapiens OX=9606 GN=ARL6IP1 PE=1 SV=2
P67870	0.9684	1.205	NCO	0.6869	0.6936	Casein kinase II subunit beta OS=Homo sapiens OX=9606 GN=CSNK2B PE=1 SV=1
Q14739	0.8904	1.204	NCO	0.6863	0.6365	Delta(14)-sterol reductase LBR OS=Homo sapiens OX=9606 GN=LBR PE=1 SV=2
Q08752	0.9357	1.2	NCO	0.4563	0.4334	Peptidyl-prolyl cis-trans isomerase D OS=Homo sapiens OX=9606 GN=PPID PE=1 SV=3
P68366	0.9685	1.199	NCO	0.4276	0.4236	Tubulin alpha-4A chain OS=Homo sapiens OX=9606 GN=TUBA4A PE=1 SV=1
O15127	0.9633	1.195	NCO	0.7788	0.7721	Secretory carrier-associated membrane protein 2 OS=Homo sapiens OX=9606 GN=SCAMP2 PE=1 SV=2
Q9NR30	0.9959	1.194	NCO	0.6294	0.6398	Nucleolar RNA helicase 2 OS=Homo sapiens OX=9606 GN=DDX21 PE=1 SV=5
P09493	0.9055	1.192	NCO	0.6066	0.59	Tropomyosin alpha-1 chain OS=Homo sapiens OX=9606 GN=TPM1 PE=1 SV=2
P38117	0.8198	1.192	0.4733	0.6607	0.652	Electron transfer flavoprotein subunit beta OS=Homo sapiens OX=9606 GN=ETFB PE=1 SV=3
P62857	0.9325	1.192	0.2941	0.4898	0.4792	40S ribosomal protein S28 OS=Homo sapiens OX=9606 GN=RPS28 PE=1 SV=1
Q00169	0.9205	1.192	NCO	NCO	NCO	Phosphatidylinositol transfer protein alpha isoform OS=Homo sapiens OX=9606 GN=PITPNA PE=1 SV=2
Q9H9B4	0.998	1.192	NCO	NCO	NCO	Sideroflexin-1 OS=Homo sapiens OX=9606 GN=SFXN1 PE=1 SV=4
Q9BY44	0.8563	1.19	NCO	0.9604	0.9321	Eukaryotic translation initiation factor 2A OS=Homo sapiens OX=9606 GN=EIF2A PE=1 SV=3
P10620	0.8564	1.188	0.3885	0.4637	0.4504	Microsomal glutathione S-transferase 1 OS=Homo sapiens OX=9606 GN=MGST1 PE=1 SV=1
O60313	0.9001	1.187	NCO	0.5782	0.5627	Dynamin-like 120 kDa protein, mitochondrial OS=Homo sapiens OX=9606 GN=OPA1 PE=1 SV=3
Q9NR45	0.8402	1.187	0.2311	0.5006	0.498	Sialic acid synthase OS=Homo sapiens OX=9606 GN=NANS PE=1 SV=2
Q9BXJ9	0.9022	1.185	NCO	0.6554	0.6538	N-alpha-acetyltransferase 15, NatA auxiliary subunit OS=Homo sapiens OX=9606 GN=NAA15 PE=1 SV=1
P07099	0.9493	1.181	NCO	0.6677	0.6521	Epoxide hydrolase 1 OS=Homo sapiens OX=9606 GN=EPHX1 PE=1 SV=1
P31947	0.4523	1.18	0.1434	0.4765	0.4756	14-3-3 protein sigma OS=Homo sapiens OX=9606 GN=SFN PE=1 SV=1
Q53GQ0	0.9577	1.179	NCO	0.6108	0.5964	Very-long-chain 3-oxoacyl-CoA reductase OS=Homo sapiens OX=9606 GN=HSD17B12 PE=1 SV=2
P42126	0.9352	1.178	NCO	0.7285	0.7203	Enoyl-CoA delta isomerase 1, mitochondrial OS=Homo sapiens OX=9606 GN=ECI1 PE=1 SV=1
Q16186	0.8998	1.178	NCO	0.6583	0.6289	Proteasomal ubiquitin receptor ADRM1 OS=Homo sapiens OX=9606 GN=ADRM1 PE=1 SV=2
Q16836	0.9265	1.178	NCO	0.6462	0.6506	Hydroxyacyl-coenzyme A dehydrogenase, mitochondrial OS=Homo sapiens OX=9606 GN=HADH PE=1 SV=3
Q9NZZ3	0.9413	1.178	NCO	0.7551	0.712	Charged multivesicular body protein 5 OS=Homo sapiens OX=9606 GN=CHMP5 PE=1 SV=1
Q13724	0.8254	1.176	NCO	0.6785	0.6658	Mannosyl-oligosaccharide glucosidase OS=Homo sapiens OX=9606 GN=MOGS PE=1 SV=5
P04424	0.9937	1.175	NCO	NCO	NCO	Argininosuccinate lyase OS=Homo sapiens OX=9606 GN=ASL PE=1 SV=4
Q96QK1	0.9645	1.175	NCO	0.6772	0.6657	Vacuolar protein sorting-associated protein 35 OS=Homo sapiens OX=9606 GN=VPS35 PE=1 SV=2
Q92882	0.7996	1.173	NCO	0.661	0.6715	Osteoclast-stimulating factor 1 OS=Homo sapiens OX=9606 GN=OSTF1 PE=1 SV=2
P27105	0.9246	1.172	NCO	0.8183	0.8506	Stomatin OS=Homo sapiens OX=9606 GN=STOM PE=1 SV=3
Q9Y3B4	0.9519	1.171	NCO	0.7552	0.7547	Splicing factor 3B subunit 6 OS=Homo sapiens OX=9606 GN=SF3B6 PE=1 SV=1
Q9Y2Q3	0.9305	1.169	NCO	NCO	NCO	Glutathione S-transferase kappa 1 OS=Homo sapiens OX=9606 GN=GSTK1 PE=1 SV=3
P46087	0.981	1.168	NCO	0.6493	0.6463	Probable 28S rRNA (cytosine(4447)-C(5))-methyltransferase OS=Homo sapiens OX=9606 GN=NOP2 PE=1 SV=2
P24539	0.9823	1.167	NCO	0.86	0.8608	ATP synthase F(0) complex subunit B1, mitochondrial OS=Homo sapiens OX=9606 GN=ATP5PB PE=1 SV=2
P43243	0.6177	1.165	NCO	0.692	0.6916	Matrin-3 OS=Homo sapiens OX=9606 GN=MATR3 PE=1 SV=2
O00764	0.9337	1.163	NCO	0.7057	0.7069	Pyridoxal kinase OS=Homo sapiens OX=9606 GN=PDXK PE=1 SV=1
Q8TCJ2	0.9031	1.162	NCO	NCO	NCO	Dolichyl-diphosphooligosaccharide--protein glycosyltransferase subunit STT3B OS=Homo sapiens OX=9606 GN=STT3B PE=1 SV=1
P28482	0.7793	1.16	0.3041	0.6013	0.5944	Mitogen-activated protein kinase 1 OS=Homo sapiens OX=9606 GN=MAPK1 PE=1 SV=3
Q9UDY2	0.9909	1.159	0.466	0.6678	0.6602	Tight junction protein ZO-2 OS=Homo sapiens OX=9606 GN=TJP2 PE=1 SV=2
Q99747	0.9636	1.156	NCO	NCO	NCO	Gamma-soluble NSF attachment protein OS=Homo sapiens OX=9606 GN=NAPG PE=1 SV=1
P08237	0.971	1.154	NCO	0.7814	0.7753	ATP-dependent 6-phosphofructokinase, muscle type OS=Homo sapiens OX=9606 GN=PFKM PE=1 SV=2
P30043	0.9781	1.152	0.3738	0.6353	0.6278	Flavin reductase (NADPH) OS=Homo sapiens OX=9606 GN=BLVRB PE=1 SV=3
Q9NQW7	0.8221	1.152	NCO	0.6558	0.6514	Xaa-Pro aminopeptidase 1 OS=Homo sapiens OX=9606 GN=XPNPEP1 PE=1 SV=3
Q13601	0.9808	1.15	NCO	0.7073	0.6835	KRR1 small subunit processome component homolog OS=Homo sapiens OX=9606 GN=KRR1 PE=1 SV=4
Q12906	0.9267	1.146	0.4359	0.7364	0.7425	Interleukin enhancer-binding factor 3 OS=Homo sapiens OX=9606 GN=ILF3 PE=1 SV=3
P62263	0.9217	1.145	0.4211	0.7035	0.6908	40S ribosomal protein S14 OS=Homo sapiens OX=9606 GN=RPS14 PE=1 SV=3
O15427	0.9834	1.144	0.2988	0.6575	0.659	Monocarboxylate transporter 4 OS=Homo sapiens OX=9606 GN=SLC16A3 PE=1 SV=1
P18085	0.7609	1.144	0.3733	0.6421	0.6457	ADP-ribosylation factor 4 OS=Homo sapiens OX=9606 GN=ARF4 PE=1 SV=3
Q14534	0.9536	1.144	NCO	NCO	NCO	Squalene monooxygenase OS=Homo sapiens OX=9606 GN=SQLE PE=1 SV=3
A6NHQ2	0.9173	1.143	NCO	NCO	NCO	rRNA/tRNA 2'-O-methyltransferase fibrillarin-like protein 1 OS=Homo sapiens OX=9606 GN=FBLL1 PE=3 SV=2
P61353	0.3281	1.14	0.04701	0.8227	0.8194	60S ribosomal protein L27 OS=Homo sapiens OX=9606 GN=RPL27 PE=1 SV=2
Q14690	0.7891	1.14	NCO	0.8933	0.8829	Protein RRP5 homolog OS=Homo sapiens OX=9606 GN=PDCD11 PE=1 SV=3
P55265	0.9798	1.136	NCO	0.7259	0.6605	Double-stranded RNA-specific adenosine deaminase OS=Homo sapiens OX=9606 GN=ADAR PE=1 SV=4
Q96CN7	0.8594	1.133	NCO	NCO	NCO	Isochorismatase domain-containing protein 1 OS=Homo sapiens OX=9606 GN=ISOC1 PE=1 SV=3
P62195	0.9612	1.132	NCO	0.8968	0.8996	26S proteasome regulatory subunit 8 OS=Homo sapiens OX=9606 GN=PSMC5 PE=1 SV=1
P13804	0.5191	1.13	0.1182	0.7078	0.7086	Electron transfer flavoprotein subunit alpha, mitochondrial OS=Homo sapiens OX=9606 GN=ETFA PE=1 SV=1
P35637	0.8072	1.128	0.2121	0.6821	0.6793	RNA-binding protein FUS OS=Homo sapiens OX=9606 GN=FUS PE=1 SV=1
P68036	0.9456	1.126	0.4113	0.748	0.744	Ubiquitin-conjugating enzyme E2 L3 OS=Homo sapiens OX=9606 GN=UBE2L3 PE=1 SV=1
Q8NC51	0.3739	1.126	0.059	0.8204	0.701	Plasminogen activator inhibitor 1 RNA-binding protein OS=Homo sapiens OX=9606 GN=SERBP1 PE=1 SV=2
Q07666	0.9143	1.124	0.4275	0.6335	0.6259	KH domain-containing, RNA-binding, signal transduction-associated protein 1 OS=Homo sapiens OX=9606 GN=KHDRBS1 PE=1 SV=1
P43686	0.9025	1.122	0.3688	0.6271	0.6248	26S proteasome regulatory subunit 6B OS=Homo sapiens OX=9606 GN=PSMC4 PE=1 SV=2
P49591	0.8797	1.121	NCO	0.8411	0.8269	Serine--tRNA ligase, cytoplasmic OS=Homo sapiens OX=9606 GN=SARS1 PE=1 SV=3
O95197	0.972	1.12	NCO	NCO	NCO	Reticulon-3 OS=Homo sapiens OX=9606 GN=RTN3 PE=1 SV=2
Q9P015	0.9273	1.119	NCO	NCO	NCO	39S ribosomal protein L15, mitochondrial OS=Homo sapiens OX=9606 GN=MRPL15 PE=1 SV=1
Q6P179	0.9777	1.118	0.4495	0.5164	0.5131	Endoplasmic reticulum aminopeptidase 2 OS=Homo sapiens OX=9606 GN=ERAP2 PE=1 SV=2
Q9Y6M1	0.9575	1.118	NCO	0.8716	0.8714	Insulin-like growth factor 2 mRNA-binding protein 2 OS=Homo sapiens OX=9606 GN=IGF2BP2 PE=1 SV=2
Q15717	0.757	1.117	NCO	0.9661	0.9662	ELAV-like protein 1 OS=Homo sapiens OX=9606 GN=ELAVL1 PE=1 SV=2
Q969H8	0.6702	1.117	NCO	0.7071	0.7065	Myeloid-derived growth factor OS=Homo sapiens OX=9606 GN=MYDGF PE=1 SV=1
P49321	0.9366	1.116	NCO	0.8021	0.778	Nuclear autoantigenic sperm protein OS=Homo sapiens OX=9606 GN=NASP PE=1 SV=2
P53007	0.9327	1.116	NCO	0.6683	0.6729	Tricarboxylate transport protein, mitochondrial OS=Homo sapiens OX=9606 GN=SLC25A1 PE=1 SV=2
P25787	0.8751	1.115	0.4423	0.67	0.6761	Proteasome subunit alpha type-2 OS=Homo sapiens OX=9606 GN=PSMA2 PE=1 SV=2
Q92734	0.7104	1.115	NCO	0.8755	0.8707	Protein TFG OS=Homo sapiens OX=9606 GN=TFG PE=1 SV=2
O00116	0.8571	1.114	NCO	0.9088	0.9191	Alkyldihydroxyacetonephosphate synthase, peroxisomal OS=Homo sapiens OX=9606 GN=AGPS PE=1 SV=1
Q13561	0.9409	1.112	NCO	0.7912	0.7922	Dynactin subunit 2 OS=Homo sapiens OX=9606 GN=DCTN2 PE=1 SV=4
Q8WVM8	0.9421	1.111	NCO	0.8523	0.8486	Sec1 family domain-containing protein 1 OS=Homo sapiens OX=9606 GN=SCFD1 PE=1 SV=4
Q13641	0.9736	1.11	NCO	0.7004	0.6946	Trophoblast glycoprotein OS=Homo sapiens OX=9606 GN=TPBG PE=1 SV=1
P51665	0.9073	1.106	0.3727	0.771	0.7604	26S proteasome non-ATPase regulatory subunit 7 OS=Homo sapiens OX=9606 GN=PSMD7 PE=1 SV=2
P21926	0.8387	1.105	NCO	0.8603	0.8579	CD9 antigen OS=Homo sapiens OX=9606 GN=CD9 PE=1 SV=4
Q2NL82	0.9597	1.105	NCO	NCO	NCO	Pre-rRNA-processing protein TSR1 homolog OS=Homo sapiens OX=9606 GN=TSR1 PE=1 SV=1
P63010	0.7394	1.102	NCO	0.8746	0.8717	AP-2 complex subunit beta OS=Homo sapiens OX=9606 GN=AP2B1 PE=1 SV=1
Q14152	0.7647	1.101	0.2154	0.7547	0.7451	Eukaryotic translation initiation factor 3 subunit A OS=Homo sapiens OX=9606 GN=EIF3A PE=1 SV=1
Q9BZZ5	0.9236	1.101	0.3299	0.6666	0.6537	Apoptosis inhibitor 5 OS=Homo sapiens OX=9606 GN=API5 PE=1 SV=3
P55327	0.8284	1.097	0.3663	0.8918	0.893	Tumor protein D52 OS=Homo sapiens OX=9606 GN=TPD52 PE=1 SV=2
Q99805	0.7638	1.097	0.364	0.9699	0.9692	Transmembrane 9 superfamily member 2 OS=Homo sapiens OX=9606 GN=TM9SF2 PE=1 SV=1
Q32MZ4	0.8275	1.096	NCO	0.8458	0.849	Leucine-rich repeat flightless-interacting protein 1 OS=Homo sapiens OX=9606 GN=LRRFIP1 PE=1 SV=2
P26639	0.8146	1.094	0.4244	0.779	0.7593	Threonine--tRNA ligase 1, cytoplasmic OS=Homo sapiens OX=9606 GN=TARS1 PE=1 SV=3
P49207	0.886	1.094	0.4539	0.7365	0.7392	60S ribosomal protein L34 OS=Homo sapiens OX=9606 GN=RPL34 PE=1 SV=3
O60493	0.9096	1.093	NCO	0.7186	0.7031	Sorting nexin-3 OS=Homo sapiens OX=9606 GN=SNX3 PE=1 SV=3
O60664	0.7416	1.093	NCO	0.8096	0.7511	Perilipin-3 OS=Homo sapiens OX=9606 GN=PLIN3 PE=1 SV=3
Q13501	0.9832	1.093	0.4627	0.6589	0.645	Sequestosome-1 OS=Homo sapiens OX=9606 GN=SQSTM1 PE=1 SV=1
O43396	0.8508	1.091	NCO	NCO	NCO	Thioredoxin-like protein 1 OS=Homo sapiens OX=9606 GN=TXNL1 PE=1 SV=3
O95292	0.7181	1.09	0.4669	0.757	0.7497	Vesicle-associated membrane protein-associated protein B/C OS=Homo sapiens OX=9606 GN=VAPB PE=1 SV=3
Q00059	0.8382	1.089	NCO	0.8866	0.8964	Transcription factor A, mitochondrial OS=Homo sapiens OX=9606 GN=TFAM PE=1 SV=1
Q9Y262	0.8077	1.089	0.4412	0.7837	0.7799	Eukaryotic translation initiation factor 3 subunit L OS=Homo sapiens OX=9606 GN=EIF3L PE=1 SV=1
Q494V2	0.9679	1.086	NCO	0.8034	0.7309	Cilia- and flagella-associated protein 100 OS=Homo sapiens OX=9606 GN=CFAP100 PE=1 SV=1
P04844	0.8075	1.083	0.4892	0.7411	0.736	Dolichyl-diphosphooligosaccharide--protein glycosyltransferase subunit 2 OS=Homo sapiens OX=9606 GN=RPN2 PE=1 SV=3
P05109	0.5724	1.083	NCO	0.9291	0.9159	Protein S100-A8 OS=Homo sapiens OX=9606 GN=S100A8 PE=1 SV=1
P46109	0.91	1.082	NCO	0.8006	0.8227	Crk-like protein OS=Homo sapiens OX=9606 GN=CRKL PE=1 SV=1
O60271	0.6806	1.081	NCO	0.8274	0.8214	C-Jun-amino-terminal kinase-interacting protein 4 OS=Homo sapiens OX=9606 GN=SPAG9 PE=1 SV=4
P53396	0.7722	1.081	0.1336	0.9835	0.9829	ATP-citrate synthase OS=Homo sapiens OX=9606 GN=ACLY PE=1 SV=3
P60520	0.8807	1.078	NCO	NCO	NCO	Gamma-aminobutyric acid receptor-associated protein-like 2 OS=Homo sapiens OX=9606 GN=GABARAPL2 PE=1 SV=1
Q92616	0.9194	1.078	0.4419	0.8493	0.843	eIF-2-alpha kinase activator GCN1 OS=Homo sapiens OX=9606 GN=GCN1 PE=1 SV=6
Q9Y446	0.9695	1.078	NCO	0.8096	0.8045	Plakophilin-3 OS=Homo sapiens OX=9606 GN=PKP3 PE=1 SV=1
P31946	0.6277	1.075	0.1999	0.8246	0.8241	14-3-3 protein beta/alpha OS=Homo sapiens OX=9606 GN=YWHAB PE=1 SV=3
P67812	0.9979	1.075	0.419	0.8534	0.8486	Signal peptidase complex catalytic subunit SEC11A OS=Homo sapiens OX=9606 GN=SEC11A PE=1 SV=1
P52209	0.9951	1.074	0.491	0.8587	0.8585	6-phosphogluconate dehydrogenase, decarboxylating OS=Homo sapiens OX=9606 GN=PGD PE=1 SV=3
Q16831	0.8123	1.074	0.4833	0.813	0.8104	Uridine phosphorylase 1 OS=Homo sapiens OX=9606 GN=UPP1 PE=1 SV=1
O60701	0.984	1.073	0.3935	0.9926	0.9925	UDP-glucose 6-dehydrogenase OS=Homo sapiens OX=9606 GN=UGDH PE=1 SV=1
Q9Y277	0.8954	1.072	0.3862	0.7237	0.7256	Voltage-dependent anion-selective channel protein 3 OS=Homo sapiens OX=9606 GN=VDAC3 PE=1 SV=1
Q9Y3U8	0.7127	1.07	NCO	0.7451	0.7359	60S ribosomal protein L36 OS=Homo sapiens OX=9606 GN=RPL36 PE=1 SV=3
O00178	0.98	1.069	NCO	0.9138	0.8422	GTP-binding protein 1 OS=Homo sapiens OX=9606 GN=GTPBP1 PE=1 SV=3
Q9UNH7	0.9355	1.069	NCO	NCO	NCO	Sorting nexin-6 OS=Homo sapiens OX=9606 GN=SNX6 PE=1 SV=1
Q9H910	0.9969	1.067	NCO	NCO	NCO	Jupiter microtubule associated homolog 2 OS=Homo sapiens OX=9606 GN=JPT2 PE=1 SV=1
P62701	0.956	1.066	0.4853	0.764	0.7631	40S ribosomal protein S4, X isoform OS=Homo sapiens OX=9606 GN=RPS4X PE=1 SV=2
P42224	0.8817	1.065	0.4762	0.8631	0.866	Signal transducer and activator of transcription 1-alpha/beta OS=Homo sapiens OX=9606 GN=STAT1 PE=1 SV=2
Q6UW68	0.7712	1.065	NCO	0.9348	0.915	Transmembrane protein 205 OS=Homo sapiens OX=9606 GN=TMEM205 PE=1 SV=1
Q13838	0.9727	1.059	NCO	0.8651	0.8609	Spliceosome RNA helicase DDX39B OS=Homo sapiens OX=9606 GN=DDX39B PE=1 SV=1
Q7KZF4	0.9405	1.059	0.4103	0.9127	0.9078	Staphylococcal nuclease domain-containing protein 1 OS=Homo sapiens OX=9606 GN=SND1 PE=1 SV=1
Q9NRM1	0.9031	1.059	NCO	NCO	NCO	Enamelin OS=Homo sapiens OX=9606 GN=ENAM PE=1 SV=3
Q9UJC5	0.7026	1.053	NCO	0.8931	0.8927	SH3 domain-binding glutamic acid-rich-like protein 2 OS=Homo sapiens OX=9606 GN=SH3BGRL2 PE=1 SV=2
Q9Y320	0.9371	1.052	NCO	0.9045	0.8997	Thioredoxin-related transmembrane protein 2 OS=Homo sapiens OX=9606 GN=TMX2 PE=1 SV=1
Q8TD19	0.9723	1.049	NCO	NCO	NCO	Serine/threonine-protein kinase Nek9 OS=Homo sapiens OX=9606 GN=NEK9 PE=1 SV=2
P17980	0.6836	1.048	0.3056	0.9548	0.9521	26S proteasome regulatory subunit 6A OS=Homo sapiens OX=9606 GN=PSMC3 PE=1 SV=3
Q13740	0.6909	1.048	0.344	0.9001	0.8967	CD166 antigen OS=Homo sapiens OX=9606 GN=ALCAM PE=1 SV=2
Q08257	0.7774	1.046	NCO	0.9052	0.8973	Quinone oxidoreductase OS=Homo sapiens OX=9606 GN=CRYZ PE=1 SV=1
O75367	0.9747	1.045	0.364	0.8991	0.8957	Core histone macro-H2A.1 OS=Homo sapiens OX=9606 GN=MACROH2A1 PE=1 SV=4
O95786	0.9419	1.038	NCO	0.87	0.8697	Antiviral innate immune response receptor RIG-I OS=Homo sapiens OX=9606 GN=DDX58 PE=1 SV=2
Q9BWD1	0.9637	1.035	NCO	0.8621	0.8612	Acetyl-CoA acetyltransferase, cytosolic OS=Homo sapiens OX=9606 GN=ACAT2 PE=1 SV=2
P48735	0.6722	1.034	0.2721	0.9768	0.9751	Isocitrate dehydrogenase [NADP], mitochondrial OS=Homo sapiens OX=9606 GN=IDH2 PE=1 SV=2
P49773	0.9426	1.034	0.3698	0.8567	0.8573	Histidine triad nucleotide-binding protein 1 OS=Homo sapiens OX=9606 GN=HINT1 PE=1 SV=2
Q9BXP5	0.8192	1.034	NCO	0.9249	0.9371	Serrate RNA effector molecule homolog OS=Homo sapiens OX=9606 GN=SRRT PE=1 SV=1
P05388	0.8114	1.033	0.2507	0.9023	0.9028	60S acidic ribosomal protein P0 OS=Homo sapiens OX=9606 GN=RPLP0 PE=1 SV=1
P24666	0.9911	1.033	0.3882	0.8874	0.8838	Low molecular weight phosphotyrosine protein phosphatase OS=Homo sapiens OX=9606 GN=ACP1 PE=1 SV=3
Q15369	0.8363	1.033	NCO	0.8854	0.8796	Elongin-C OS=Homo sapiens OX=9606 GN=ELOC PE=1 SV=1
Q15629	0.6716	1.033	NCO	0.9581	0.9564	Translocating chain-associated membrane protein 1 OS=Homo sapiens OX=9606 GN=TRAM1 PE=1 SV=3
O75131	0.8123	1.032	0.3645	0.9074	0.9075	Copine-3 OS=Homo sapiens OX=9606 GN=CPNE3 PE=1 SV=1
P05114	0.687	1.031	0.06879	0.8973	0.8965	Non-histone chromosomal protein HMG-14 OS=Homo sapiens OX=9606 GN=HMGN1 PE=1 SV=3
Q9Y230	0.7781	1.031	0.441	0.9646	0.9642	RuvB-like 2 OS=Homo sapiens OX=9606 GN=RUVBL2 PE=1 SV=3
P16144	0.9535	1.03	0.3966	0.8177	0.8157	Integrin beta-4 OS=Homo sapiens OX=9606 GN=ITGB4 PE=1 SV=5
Q53H82	0.795	1.03	NCO	0.9615	0.9535	Endoribonuclease LACTB2 OS=Homo sapiens OX=9606 GN=LACTB2 PE=1 SV=2
P26583	0.8954	1.029	NCO	0.951	0.9508	High mobility group protein B2 OS=Homo sapiens OX=9606 GN=HMGB2 PE=1 SV=2
P06400	0.7775	1.027	NCO	0.6684	0.6393	Retinoblastoma-associated protein OS=Homo sapiens OX=9606 GN=RB1 PE=1 SV=2
Q9BPX5	0.8215	1.027	0.4913	0.9297	0.9285	Actin-related protein 2/3 complex subunit 5-like protein OS=Homo sapiens OX=9606 GN=ARPC5L PE=1 SV=1
Q9BVG4	0.8132	1.027	NCO	0.9249	0.9275	Protein PBDC1 OS=Homo sapiens OX=9606 GN=PBDC1 PE=1 SV=1
P27824	0.4579	1.025	0.1623	0.9397	0.9363	Calnexin OS=Homo sapiens OX=9606 GN=CANX PE=1 SV=2
Q07021	0.8006	1.025	0.4967	0.8148	0.8148	Complement component 1 Q subcomponent-binding protein, mitochondrial OS=Homo sapiens OX=9606 GN=C1QBP PE=1 SV=1
P41223	0.943	1.024	NCO	NCO	NCO	Protein BUD31 homolog OS=Homo sapiens OX=9606 GN=BUD31 PE=1 SV=2
Q96PC3	0.7284	1.024	NCO	0.7278	0.7259	AP-1 complex subunit sigma-3 OS=Homo sapiens OX=9606 GN=AP1S3 PE=1 SV=1
O95372	0.9997	1.023	0.4934	0.9757	0.9786	Acyl-protein thioesterase 2 OS=Homo sapiens OX=9606 GN=LYPLA2 PE=1 SV=1
Q8IVT2	0.6857	1.023	NCO	0.9687	0.9591	Mitotic interactor and substrate of PLK1 OS=Homo sapiens OX=9606 GN=MISP PE=1 SV=1
P49756	0.7795	1.022	NCO	0.9914	0.992	RNA-binding protein 25 OS=Homo sapiens OX=9606 GN=RBM25 PE=1 SV=3
Q99714	0.5355	1.02	0.1682	0.9088	0.9053	3-hydroxyacyl-CoA dehydrogenase type-2 OS=Homo sapiens OX=9606 GN=HSD17B10 PE=1 SV=3
Q9NZ08	0.9386	1.019	NCO	0.9584	0.9595	Endoplasmic reticulum aminopeptidase 1 OS=Homo sapiens OX=9606 GN=ERAP1 PE=1 SV=3
Q9Y285	0.8881	1.019	NCO	0.9628	0.9542	Phenylalanine--tRNA ligase alpha subunit OS=Homo sapiens OX=9606 GN=FARSA PE=1 SV=3
P06454	0.7216	1.018	0.3502	0.9931	0.9931	Prothymosin alpha OS=Homo sapiens OX=9606 GN=PTMA PE=1 SV=2
Q9UI30	0.6878	1.017	NCO	0.9781	0.977	Multifunctional methyltransferase subunit TRM112-like protein OS=Homo sapiens OX=9606 GN=TRMT112 PE=1 SV=1
P09622	0.809	1.016	0.1117	0.6501	0.6501	Dihydrolipoyl dehydrogenase, mitochondrial OS=Homo sapiens OX=9606 GN=DLD PE=1 SV=2
Q8NBS9	0.7876	1.016	0.2335	0.9085	0.9051	Thioredoxin domain-containing protein 5 OS=Homo sapiens OX=9606 GN=TXNDC5 PE=1 SV=2
Q99873	0.9179	1.016	0.4962	0.8371	0.8335	Protein arginine N-methyltransferase 1 OS=Homo sapiens OX=9606 GN=PRMT1 PE=1 SV=3
P27635	0.967	1.015	NCO	0.9461	0.9441	60S ribosomal protein L10 OS=Homo sapiens OX=9606 GN=RPL10 PE=1 SV=4
Q9NQX7	0.974	1.015	NCO	0.9607	0.9602	Integral membrane protein 2C OS=Homo sapiens OX=9606 GN=ITM2C PE=1 SV=1
Q9Y5S9	0.6798	1.015	0.2385	0.8863	0.8829	RNA-binding protein 8A OS=Homo sapiens OX=9606 GN=RBM8A PE=1 SV=1
P18077	0.8057	1.012	0.4779	0.9057	0.9062	60S ribosomal protein L35a OS=Homo sapiens OX=9606 GN=RPL35A PE=1 SV=2
P30084	0.9052	1.012	NCO	NCO	NCO	Enoyl-CoA hydratase, mitochondrial OS=Homo sapiens OX=9606 GN=ECHS1 PE=1 SV=4
Q9H773	0.9605	1.012	NCO	NCO	NCO	dCTP pyrophosphatase 1 OS=Homo sapiens OX=9606 GN=DCTPP1 PE=1 SV=1
Q3LXA3	0.7636	1.011	NCO	0.8276	0.8238	Triokinase/FMN cyclase OS=Homo sapiens OX=9606 GN=TKFC PE=1 SV=2
O94903	0.9195	1.01	0.1523	0.9335	0.9307	Pyridoxal phosphate homeostasis protein OS=Homo sapiens OX=9606 GN=PLPBP PE=1 SV=1
P30626	0.6601	1.01	NCO	0.9154	0.912	Sorcin OS=Homo sapiens OX=9606 GN=SRI PE=1 SV=1
P84243	0.8023	1.009	NCO	0.8356	0.8336	Histone H3.3 OS=Homo sapiens OX=9606 GN=H3-3A PE=1 SV=2
P42704	0.2809	1.008	0.03757	0.9566	0.9565	Leucine-rich PPR motif-containing protein, mitochondrial OS=Homo sapiens OX=9606 GN=LRPPRC PE=1 SV=3
P78417	0.9977	1.008	0.2967	0.8623	0.8684	Glutathione S-transferase omega-1 OS=Homo sapiens OX=9606 GN=GSTO1 PE=1 SV=2
Q15019	0.656	1.008	0.3179	0.9004	0.8977	Septin-2 OS=Homo sapiens OX=9606 GN=SEPTIN2 PE=1 SV=1
P52926	0.6991	1.007	NCO	0.9601	0.9552	High mobility group protein HMGI-C OS=Homo sapiens OX=9606 GN=HMGA2 PE=1 SV=1
Q9P2J5	0.8074	1.006	NCO	0.9348	0.9414	Leucine--tRNA ligase, cytoplasmic OS=Homo sapiens OX=9606 GN=LARS1 PE=1 SV=2
P04114	0.6353	1.004	0.2283	0.8383	0.7432	Apolipoprotein B-100 OS=Homo sapiens OX=9606 GN=APOB PE=1 SV=2
P49902	0.7646	1.004	NCO	0.9704	0.9713	Cytosolic purine 5'-nucleotidase OS=Homo sapiens OX=9606 GN=NT5C2 PE=1 SV=1
O75832	0.8262	1.002	NCO	0.76	0.7804	26S proteasome non-ATPase regulatory subunit 10 OS=Homo sapiens OX=9606 GN=PSMD10 PE=1 SV=1
P34897	0.7808	1.002	0.4607	0.5907	0.5657	Serine hydroxymethyltransferase, mitochondrial OS=Homo sapiens OX=9606 GN=SHMT2 PE=1 SV=3
Q9NRX4	0.9355	1.002	NCO	NCO	NCO	14 kDa phosphohistidine phosphatase OS=Homo sapiens OX=9606 GN=PHPT1 PE=1 SV=1
Q9Y6D6	0.9957	1	NCO	NCO	NCO	Brefeldin A-inhibited guanine nucleotide-exchange protein 1 OS=Homo sapiens OX=9606 GN=ARFGEF1 PE=1 SV=2
Q99436	0.9356	0.999	0.4148	0.9573	0.9561	Proteasome subunit beta type-7 OS=Homo sapiens OX=9606 GN=PSMB7 PE=1 SV=1
O15144	0.7929	0.9989	0.2505	0.9654	0.9669	Actin-related protein 2/3 complex subunit 2 OS=Homo sapiens OX=9606 GN=ARPC2 PE=1 SV=1
Q9Y6K5	0.9015	0.9988	NCO	0.7784	0.7819	2'-5'-oligoadenylate synthase 3 OS=Homo sapiens OX=9606 GN=OAS3 PE=1 SV=3
Q12905	0.7445	0.998	0.2694	0.8436	0.8449	Interleukin enhancer-binding factor 2 OS=Homo sapiens OX=9606 GN=ILF2 PE=1 SV=2
Q8TC12	0.7861	0.9963	NCO	0.9294	0.9267	Retinol dehydrogenase 11 OS=Homo sapiens OX=9606 GN=RDH11 PE=1 SV=2
Q15287	0.8327	0.9962	NCO	0.943	0.9436	RNA-binding protein with serine-rich domain 1 OS=Homo sapiens OX=9606 GN=RNPS1 PE=1 SV=1
Q9UEW8	0.9112	0.9961	NCO	0.9473	0.9369	STE20/SPS1-related proline-alanine-rich protein kinase OS=Homo sapiens OX=9606 GN=STK39 PE=1 SV=3
Q99733	0.5389	0.994	0.3205	0.9439	0.9419	Nucleosome assembly protein 1-like 4 OS=Homo sapiens OX=9606 GN=NAP1L4 PE=1 SV=1
P0CG39	0.9315	0.9937	NCO	0.9479	0.9408	POTE ankyrin domain family member J OS=Homo sapiens OX=9606 GN=POTEJ PE=3 SV=1
Q96M27	0.568	0.9922	NCO	0.7645	0.7544	Protein PRRC1 OS=Homo sapiens OX=9606 GN=PRRC1 PE=1 SV=1
Q02790	0.7015	0.9918	0.2568	0.9025	0.9085	Peptidyl-prolyl cis-trans isomerase FKBP4 OS=Homo sapiens OX=9606 GN=FKBP4 PE=1 SV=3
Q13011	0.7759	0.9913	NCO	0.7003	0.7065	Delta(3,5)-Delta(2,4)-dienoyl-CoA isomerase, mitochondrial OS=Homo sapiens OX=9606 GN=ECH1 PE=1 SV=2
Q9GZL7	0.7148	0.9909	NCO	0.9456	0.9474	Ribosome biogenesis protein WDR12 OS=Homo sapiens OX=9606 GN=WDR12 PE=1 SV=2
Q9HAV7	0.762	0.9904	NCO	0.9583	0.9518	GrpE protein homolog 1, mitochondrial OS=Homo sapiens OX=9606 GN=GRPEL1 PE=1 SV=2
P25815	0.9244	0.9899	0.3701	0.7259	0.7272	Protein S100-P OS=Homo sapiens OX=9606 GN=S100P PE=1 SV=2
Q92522	0.8704	0.9897	NCO	0.991	0.9892	Histone H1.10 OS=Homo sapiens OX=9606 GN=H1-10 PE=1 SV=1
P55060	0.6363	0.9895	0.2145	0.9425	0.9397	Exportin-2 OS=Homo sapiens OX=9606 GN=CSE1L PE=1 SV=3
Q12765	0.9292	0.9894	NCO	NCO	NCO	Secernin-1 OS=Homo sapiens OX=9606 GN=SCRN1 PE=1 SV=2
P0DP25	0.9138	0.9893	0.3933	0.9317	0.9303	Calmodulin-3 OS=Homo sapiens OX=9606 GN=CALM3 PE=1 SV=1
Q6DD88	0.6987	0.9882	0.2836	0.89	0.8876	Atlastin-3 OS=Homo sapiens OX=9606 GN=ATL3 PE=1 SV=1
P49588	0.4377	0.9879	0.09908	0.9942	0.9943	Alanine--tRNA ligase, cytoplasmic OS=Homo sapiens OX=9606 GN=AARS1 PE=1 SV=2
P55263	0.7537	0.9879	NCO	0.9512	0.9498	Adenosine kinase OS=Homo sapiens OX=9606 GN=ADK PE=1 SV=2
P02794	0.5424	0.9876	0.119	0.9283	0.9288	Ferritin heavy chain OS=Homo sapiens OX=9606 GN=FTH1 PE=1 SV=2
P62304	0.5925	0.9872	NCO	0.8261	0.8297	Small nuclear ribonucleoprotein E OS=Homo sapiens OX=9606 GN=SNRPE PE=1 SV=1
Q14696	0.5867	0.9862	NCO	0.9689	0.9675	LRP chaperone MESD OS=Homo sapiens OX=9606 GN=MESD PE=1 SV=2
P21964	0.7158	0.9859	0.3401	0.9687	0.9701	Catechol O-methyltransferase OS=Homo sapiens OX=9606 GN=COMT PE=1 SV=2
P42765	0.792	0.9846	NCO	0.9967	0.997	3-ketoacyl-CoA thiolase, mitochondrial OS=Homo sapiens OX=9606 GN=ACAA2 PE=1 SV=2
P22307	0.8386	0.9843	0.3643	0.802	0.8028	Sterol carrier protein 2 OS=Homo sapiens OX=9606 GN=SCP2 PE=1 SV=2
P20591	0.8678	0.9838	0.4029	0.9422	0.9437	Interferon-induced GTP-binding protein Mx1 OS=Homo sapiens OX=9606 GN=MX1 PE=1 SV=4
P48444	0.7441	0.9829	0.4021	0.8806	0.8791	Coatomer subunit delta OS=Homo sapiens OX=9606 GN=ARCN1 PE=1 SV=1
Q9UM54	0.4982	0.9825	NCO	0.8117	0.8113	Unconventional myosin-VI OS=Homo sapiens OX=9606 GN=MYO6 PE=1 SV=4
P46783	0.6608	0.9819	NCO	0.9102	0.9037	40S ribosomal protein S10 OS=Homo sapiens OX=9606 GN=RPS10 PE=1 SV=1
P67809	0.5649	0.9819	0.1559	0.9187	0.9184	Y-box-binding protein 1 OS=Homo sapiens OX=9606 GN=YBX1 PE=1 SV=3
P10412	0.8907	0.9817	0.4378	0.909	0.9126	Histone H1.4 OS=Homo sapiens OX=9606 GN=H1-4 PE=1 SV=2
P61086	0.7858	0.9817	0.4747	0.8789	0.8797	Ubiquitin-conjugating enzyme E2 K OS=Homo sapiens OX=9606 GN=UBE2K PE=1 SV=3
Q9GZP8	0.5406	0.9812	0.2411	0.8693	0.8697	Immortalization up-regulated protein OS=Homo sapiens OX=9606 GN=IMUP PE=1 SV=1
P28062	0.6037	0.9799	NCO	0.7812	0.7734	Proteasome subunit beta type-8 OS=Homo sapiens OX=9606 GN=PSMB8 PE=1 SV=3
Q9Y696	0.733	0.9797	NCO	0.8673	0.864	Chloride intracellular channel protein 4 OS=Homo sapiens OX=9606 GN=CLIC4 PE=1 SV=4
Q13435	0.8178	0.9794	NCO	0.7897	0.7975	Splicing factor 3B subunit 2 OS=Homo sapiens OX=9606 GN=SF3B2 PE=1 SV=2
Q92520	0.674	0.9793	NCO	0.8963	0.8852	Protein FAM3C OS=Homo sapiens OX=9606 GN=FAM3C PE=1 SV=1
Q9UII2	0.8042	0.9785	NCO	0.8776	0.8754	ATPase inhibitor, mitochondrial OS=Homo sapiens OX=9606 GN=ATP5IF1 PE=1 SV=1
P18621	0.9524	0.978	0.494	0.8389	0.8416	60S ribosomal protein L17 OS=Homo sapiens OX=9606 GN=RPL17 PE=1 SV=3
P39748	0.8577	0.9758	0.4746	0.973	0.9753	Flap endonuclease 1 OS=Homo sapiens OX=9606 GN=FEN1 PE=1 SV=1
P12236	0.6819	0.9752	NCO	0.7733	0.7682	ADP/ATP translocase 3 OS=Homo sapiens OX=9606 GN=SLC25A6 PE=1 SV=4
P14550	0.6902	0.9746	NCO	0.9321	0.9281	Aldo-keto reductase family 1 member A1 OS=Homo sapiens OX=9606 GN=AKR1A1 PE=1 SV=3
P51648	0.6633	0.9746	NCO	0.7876	0.7713	Aldehyde dehydrogenase family 3 member A2 OS=Homo sapiens OX=9606 GN=ALDH3A2 PE=1 SV=1
P62136	0.6391	0.9741	NCO	0.683	0.6795	Serine/threonine-protein phosphatase PP1-alpha catalytic subunit OS=Homo sapiens OX=9606 GN=PPP1CA PE=1 SV=1
P18754	0.5824	0.9736	0.2135	0.918	0.918	Regulator of chromosome condensation OS=Homo sapiens OX=9606 GN=RCC1 PE=1 SV=1
Q06210	0.8213	0.9735	0.4975	0.679	0.6664	Glutamine--fructose-6-phosphate aminotransferase [isomerizing] 1 OS=Homo sapiens OX=9606 GN=GFPT1 PE=1 SV=3
Q9Y3I0	0.5716	0.9732	NCO	0.9047	0.8994	RNA-splicing ligase RtcB homolog OS=Homo sapiens OX=9606 GN=RTCB PE=1 SV=1
Q07020	0.8719	0.9729	0.4934	0.9008	0.8976	60S ribosomal protein L18 OS=Homo sapiens OX=9606 GN=RPL18 PE=1 SV=2
P55209	0.4828	0.9718	NCO	0.8535	0.8483	Nucleosome assembly protein 1-like 1 OS=Homo sapiens OX=9606 GN=NAP1L1 PE=1 SV=1
P20645	0.763	0.9716	0.4068	0.8216	0.8267	Cation-dependent mannose-6-phosphate receptor OS=Homo sapiens OX=9606 GN=M6PR PE=1 SV=1
P50238	0.58	0.968	NCO	0.7779	0.7622	Cysteine-rich protein 1 OS=Homo sapiens OX=9606 GN=CRIP1 PE=1 SV=3
P11908	0.7099	0.9668	NCO	0.8071	0.698	Ribose-phosphate pyrophosphokinase 2 OS=Homo sapiens OX=9606 GN=PRPS2 PE=1 SV=2
Q9HC38	0.7605	0.9668	0.3878	0.7904	0.7963	Glyoxalase domain-containing protein 4 OS=Homo sapiens OX=9606 GN=GLOD4 PE=1 SV=1
P55735	0.66	0.9662	NCO	0.925	0.9175	Protein SEC13 homolog OS=Homo sapiens OX=9606 GN=SEC13 PE=1 SV=3
Q9Y5Y6	0.6545	0.966	NCO	0.8254	0.8231	Suppressor of tumorigenicity 14 protein OS=Homo sapiens OX=9606 GN=ST14 PE=1 SV=2
O75439	0.7578	0.9658	NCO	0.9215	0.9265	Mitochondrial-processing peptidase subunit beta OS=Homo sapiens OX=9606 GN=PMPCB PE=1 SV=2
P09234	0.8558	0.9655	NCO	0.9648	0.9651	U1 small nuclear ribonucleoprotein C OS=Homo sapiens OX=9606 GN=SNRPC PE=1 SV=1
P61011	0.8082	0.965	NCO	0.7635	0.7571	Signal recognition particle 54 kDa protein OS=Homo sapiens OX=9606 GN=SRP54 PE=1 SV=1
Q9H6S3	0.5485	0.9647	NCO	0.7743	0.7739	Epidermal growth factor receptor kinase substrate 8-like protein 2 OS=Homo sapiens OX=9606 GN=EPS8L2 PE=1 SV=2
Q9UKK9	0.772	0.9646	0.4835	0.6871	0.6821	ADP-sugar pyrophosphatase OS=Homo sapiens OX=9606 GN=NUDT5 PE=1 SV=1
P61604	0.5586	0.9623	0.244	0.6932	0.6838	10 kDa heat shock protein, mitochondrial OS=Homo sapiens OX=9606 GN=HSPE1 PE=1 SV=2
P51571	0.4357	0.9616	NCO	0.8291	0.8284	Translocon-associated protein subunit delta OS=Homo sapiens OX=9606 GN=SSR4 PE=1 SV=1
P07478	0.6538	0.9615	0.3173	0.7938	0.7921	Trypsin-2 OS=Homo sapiens OX=9606 GN=PRSS2 PE=1 SV=1
O95373	0.6539	0.9595	NCO	0.942	0.9396	Importin-7 OS=Homo sapiens OX=9606 GN=IPO7 PE=1 SV=1
Q01105	0.8808	0.9588	0.4267	0.8236	0.8263	Protein SET OS=Homo sapiens OX=9606 GN=SET PE=1 SV=3
O75351	0.9504	0.9583	NCO	NCO	NCO	Vacuolar protein sorting-associated protein 4B OS=Homo sapiens OX=9606 GN=VPS4B PE=1 SV=2
P43307	0.7109	0.9578	NCO	0.8982	0.9	Translocon-associated protein subunit alpha OS=Homo sapiens OX=9606 GN=SSR1 PE=1 SV=3
Q9UL46	0.5493	0.9575	0.1889	0.7023	0.703	Proteasome activator complex subunit 2 OS=Homo sapiens OX=9606 GN=PSME2 PE=1 SV=4
P33176	0.8687	0.957	0.2576	0.7195	0.712	Kinesin-1 heavy chain OS=Homo sapiens OX=9606 GN=KIF5B PE=1 SV=1
P62993	0.679	0.9558	NCO	0.8054	0.7755	Growth factor receptor-bound protein 2 OS=Homo sapiens OX=9606 GN=GRB2 PE=1 SV=1
Q14134	0.7503	0.9554	NCO	0.7904	0.7879	Tripartite motif-containing protein 29 OS=Homo sapiens OX=9606 GN=TRIM29 PE=1 SV=2
Q9NVA2	0.3811	0.9554	NCO	0.9033	0.9068	Septin-11 OS=Homo sapiens OX=9606 GN=SEPTIN11 PE=1 SV=3
P00505	0.6785	0.9523	0.3352	0.7198	0.712	Aspartate aminotransferase, mitochondrial OS=Homo sapiens OX=9606 GN=GOT2 PE=1 SV=3
Q08211	0.637	0.952	0.2008	0.8368	0.833	ATP-dependent RNA helicase A OS=Homo sapiens OX=9606 GN=DHX9 PE=1 SV=4
P46459	0.6133	0.9504	0.3659	0.6824	0.682	Vesicle-fusing ATPase OS=Homo sapiens OX=9606 GN=NSF PE=1 SV=3
Q15185	0.8544	0.9498	NCO	0.9146	0.9148	Prostaglandin E synthase 3 OS=Homo sapiens OX=9606 GN=PTGES3 PE=1 SV=1
Q9HC07	0.6929	0.9497	NCO	0.7978	0.7903	Transmembrane protein 165 OS=Homo sapiens OX=9606 GN=TMEM165 PE=1 SV=1
P16422	0.409	0.9487	0.1486	0.915	0.915	Epithelial cell adhesion molecule OS=Homo sapiens OX=9606 GN=EPCAM PE=1 SV=2
Q9Y2W1	0.7372	0.9486	NCO	0.7204	0.7163	Thyroid hormone receptor-associated protein 3 OS=Homo sapiens OX=9606 GN=THRAP3 PE=1 SV=2
O14561	0.6845	0.9479	0.3127	0.8649	0.8656	Acyl carrier protein, mitochondrial OS=Homo sapiens OX=9606 GN=NDUFAB1 PE=1 SV=3
Q96B97	0.4704	0.9477	NCO	0.8916	0.8577	SH3 domain-containing kinase-binding protein 1 OS=Homo sapiens OX=9606 GN=SH3KBP1 PE=1 SV=2
Q9Y333	0.8948	0.9475	NCO	0.7601	0.7702	U6 snRNA-associated Sm-like protein LSm2 OS=Homo sapiens OX=9606 GN=LSM2 PE=1 SV=1
O95433	0.5619	0.9469	0.2248	0.7529	0.7511	Activator of 90 kDa heat shock protein ATPase homolog 1 OS=Homo sapiens OX=9606 GN=AHSA1 PE=1 SV=1
Q9UHD8	0.728	0.9461	0.3675	0.7022	0.7061	Septin-9 OS=Homo sapiens OX=9606 GN=SEPTIN9 PE=1 SV=2
P35754	0.3467	0.9455	NCO	0.8403	0.7979	Glutaredoxin-1 OS=Homo sapiens OX=9606 GN=GLRX PE=1 SV=2
P58546	0.7549	0.9452	0.371	0.5998	0.5977	Myotrophin OS=Homo sapiens OX=9606 GN=MTPN PE=1 SV=2
Q99536	0.5707	0.9437	0.2286	0.7375	0.7436	Synaptic vesicle membrane protein VAT-1 homolog OS=Homo sapiens OX=9606 GN=VAT1 PE=1 SV=2
Q13045	0.9627	0.9436	NCO	0.8285	0.8292	Protein flightless-1 homolog OS=Homo sapiens OX=9606 GN=FLII PE=1 SV=2
P14324	0.7114	0.9424	NCO	0.7649	0.7635	Farnesyl pyrophosphate synthase OS=Homo sapiens OX=9606 GN=FDPS PE=1 SV=4
O00425	0.9561	0.9423	NCO	NCO	NCO	Insulin-like growth factor 2 mRNA-binding protein 3 OS=Homo sapiens OX=9606 GN=IGF2BP3 PE=1 SV=2
Q96AG4	0.9539	0.9421	0.3626	0.75	0.751	Leucine-rich repeat-containing protein 59 OS=Homo sapiens OX=9606 GN=LRRC59 PE=1 SV=1
P55884	0.6527	0.9413	0.3914	0.74	0.7366	Eukaryotic translation initiation factor 3 subunit B OS=Homo sapiens OX=9606 GN=EIF3B PE=1 SV=3
P47895	0.5441	0.9402	0.2359	0.7924	0.791	Aldehyde dehydrogenase family 1 member A3 OS=Homo sapiens OX=9606 GN=ALDH1A3 PE=1 SV=2
Q16629	0.3825	0.9402	0.1654	0.6872	0.6798	Serine/arginine-rich splicing factor 7 OS=Homo sapiens OX=9606 GN=SRSF7 PE=1 SV=1
O75937	0.9317	0.9394	NCO	0.8599	0.8563	DnaJ homolog subfamily C member 8 OS=Homo sapiens OX=9606 GN=DNAJC8 PE=1 SV=2
O43617	0.8203	0.9389	NCO	0.4409	0.4268	Trafficking protein particle complex subunit 3 OS=Homo sapiens OX=9606 GN=TRAPPC3 PE=1 SV=1
P62841	0.625	0.9388	0.3781	0.7362	0.74	40S ribosomal protein S15 OS=Homo sapiens OX=9606 GN=RPS15 PE=1 SV=2
O43488	0.5025	0.9376	NCO	0.6983	0.6972	Aflatoxin B1 aldehyde reductase member 2 OS=Homo sapiens OX=9606 GN=AKR7A2 PE=1 SV=3
P09497	0.6695	0.9373	NCO	0.8151	0.8112	Clathrin light chain B OS=Homo sapiens OX=9606 GN=CLTB PE=1 SV=1
P61019	0.6599	0.9363	0.2967	0.6644	0.6611	Ras-related protein Rab-2A OS=Homo sapiens OX=9606 GN=RAB2A PE=1 SV=1
P21589	0.5816	0.9361	0.3904	0.5993	0.5943	5'-nucleotidase OS=Homo sapiens OX=9606 GN=NT5E PE=1 SV=1
O60884	0.7259	0.9342	NCO	0.4811	0.475	DnaJ homolog subfamily A member 2 OS=Homo sapiens OX=9606 GN=DNAJA2 PE=1 SV=1
P10606	0.5385	0.9336	NCO	0.7696	0.7801	Cytochrome c oxidase subunit 5B, mitochondrial OS=Homo sapiens OX=9606 GN=COX5B PE=1 SV=2
Q96CM8	0.8134	0.9334	NCO	0.6547	0.6329	Medium-chain acyl-CoA ligase ACSF2, mitochondrial OS=Homo sapiens OX=9606 GN=ACSF2 PE=1 SV=2
P31930	0.8086	0.9333	0.4461	0.6223	0.6266	Cytochrome b-c1 complex subunit 1, mitochondrial OS=Homo sapiens OX=9606 GN=UQCRC1 PE=1 SV=3
P12956	0.4326	0.9316	0.1456	0.679	0.6433	X-ray repair cross-complementing protein 6 OS=Homo sapiens OX=9606 GN=XRCC6 PE=1 SV=2
Q15393	0.7057	0.9315	0.3666	0.7465	0.7518	Splicing factor 3B subunit 3 OS=Homo sapiens OX=9606 GN=SF3B3 PE=1 SV=4
P06748	0.3832	0.9306	0.06582	0.6912	0.6767	Nucleophosmin OS=Homo sapiens OX=9606 GN=NPM1 PE=1 SV=2
Q14498	0.6353	0.9306	NCO	0.8124	0.7952	RNA-binding protein 39 OS=Homo sapiens OX=9606 GN=RBM39 PE=1 SV=2
P63000	0.8773	0.9301	0.4314	0.5489	0.5423	Ras-related C3 botulinum toxin substrate 1 OS=Homo sapiens OX=9606 GN=RAC1 PE=1 SV=1
Q7Z406	0.606	0.9273	NCO	0.5099	0.4848	Myosin-14 OS=Homo sapiens OX=9606 GN=MYH14 PE=1 SV=2
P04080	0.4144	0.9258	0.07221	0.7901	0.7851	Cystatin-B OS=Homo sapiens OX=9606 GN=CSTB PE=1 SV=2
Q9HD45	0.6407	0.9254	NCO	0.7712	0.7762	Transmembrane 9 superfamily member 3 OS=Homo sapiens OX=9606 GN=TM9SF3 PE=1 SV=2
Q14738	0.843	0.925	NCO	NCO	NCO	Serine/threonine-protein phosphatase 2A 56 kDa regulatory subunit delta isoform OS=Homo sapiens OX=9606 GN=PPP2R5D PE=1 SV=1
O75822	0.6745	0.9241	NCO	0.5406	0.5684	Eukaryotic translation initiation factor 3 subunit J OS=Homo sapiens OX=9606 GN=EIF3J PE=1 SV=2
P00390	0.5894	0.9206	NCO	0.7085	0.7095	Glutathione reductase, mitochondrial OS=Homo sapiens OX=9606 GN=GSR PE=1 SV=2
P54709	0.5884	0.9205	NCO	0.7573	0.7617	Sodium/potassium-transporting ATPase subunit beta-3 OS=Homo sapiens OX=9606 GN=ATP1B3 PE=1 SV=1
P05204	0.8516	0.9199	0.3562	0.7177	0.7117	Non-histone chromosomal protein HMG-17 OS=Homo sapiens OX=9606 GN=HMGN2 PE=1 SV=3
Q9H061	0.6532	0.9198	NCO	0.6311	0.6217	Transmembrane protein 126A OS=Homo sapiens OX=9606 GN=TMEM126A PE=1 SV=1
Q9UQB8	0.9946	0.9191	NCO	0.518	0.5033	Brain-specific angiogenesis inhibitor 1-associated protein 2 OS=Homo sapiens OX=9606 GN=BAIAP2 PE=1 SV=1
Q5K651	0.9227	0.9187	NCO	NCO	NCO	Sterile alpha motif domain-containing protein 9 OS=Homo sapiens OX=9606 GN=SAMD9 PE=1 SV=1
P62140	0.6433	0.9182	NCO	0.7018	0.7076	Serine/threonine-protein phosphatase PP1-beta catalytic subunit OS=Homo sapiens OX=9606 GN=PPP1CB PE=1 SV=3
Q9HDC9	0.8495	0.9169	NCO	NCO	NCO	Adipocyte plasma membrane-associated protein OS=Homo sapiens OX=9606 GN=APMAP PE=1 SV=2
Q9BVC6	0.7475	0.9149	NCO	0.8036	0.8024	Transmembrane protein 109 OS=Homo sapiens OX=9606 GN=TMEM109 PE=1 SV=1
Q9BRA2	0.7026	0.9138	0.3147	0.7148	0.7167	Thioredoxin domain-containing protein 17 OS=Homo sapiens OX=9606 GN=TXNDC17 PE=1 SV=1
Q09161	0.6903	0.9137	NCO	0.8676	0.8849	Nuclear cap-binding protein subunit 1 OS=Homo sapiens OX=9606 GN=NCBP1 PE=1 SV=1
Q15392	0.8322	0.9135	NCO	NCO	NCO	Delta(24)-sterol reductase OS=Homo sapiens OX=9606 GN=DHCR24 PE=1 SV=2
P26641	0.2658	0.912	0.02756	0.6473	0.6378	Elongation factor 1-gamma OS=Homo sapiens OX=9606 GN=EEF1G PE=1 SV=3
P11172	0.8542	0.9116	NCO	0.8247	0.8084	Uridine 5'-monophosphate synthase OS=Homo sapiens OX=9606 GN=UMPS PE=1 SV=1
O15327	0.7341	0.9104	NCO	0.7754	0.7675	Inositol polyphosphate 4-phosphatase type II OS=Homo sapiens OX=9606 GN=INPP4B PE=1 SV=4
Q15286	0.7738	0.9066	NCO	0.6735	0.6699	Ras-related protein Rab-35 OS=Homo sapiens OX=9606 GN=RAB35 PE=1 SV=1
P53999	0.6622	0.9057	0.2432	0.5724	0.5546	Activated RNA polymerase II transcriptional coactivator p15 OS=Homo sapiens OX=9606 GN=SUB1 PE=1 SV=3
P04406	0.6109	0.9056	0.07401	0.5625	0.5604	Glyceraldehyde-3-phosphate dehydrogenase OS=Homo sapiens OX=9606 GN=GAPDH PE=1 SV=3
P45973	0.8229	0.9048	NCO	NCO	NCO	Cluster 1 Chromobox protein homolog 5 OS=Homo sapiens OX=9606 GN=CBX5 PE=1 SV=1
O43143	0.4927	0.9036	0.1533	0.6348	0.6336	Pre-mRNA-splicing factor ATP-dependent RNA helicase DHX15 OS=Homo sapiens OX=9606 GN=DHX15 PE=1 SV=2
Q9Y281	0.6929	0.9036	NCO	0.7689	0.7647	Cofilin-2 OS=Homo sapiens OX=9606 GN=CFL2 PE=1 SV=1
Q9NP97	0.4683	0.9035	NCO	0.6903	0.6896	Dynein light chain roadblock-type 1 OS=Homo sapiens OX=9606 GN=DYNLRB1 PE=1 SV=3
P26038	0.5419	0.9032	0.2533	0.5673	0.5591	Moesin OS=Homo sapiens OX=9606 GN=MSN PE=1 SV=3
P11387	0.6159	0.9022	0.2904	0.609	0.612	DNA topoisomerase 1 OS=Homo sapiens OX=9606 GN=TOP1 PE=1 SV=2
P05198	0.6158	0.9021	0.3374	0.6777	0.6707	Eukaryotic translation initiation factor 2 subunit 1 OS=Homo sapiens OX=9606 GN=EIF2S1 PE=1 SV=3
P62805	0.4175	0.9021	0.1088	0.4996	0.4845	Histone H4 OS=Homo sapiens OX=9606 GN=H4C1 PE=1 SV=2
Q00325	0.5951	0.902	0.1317	0.5165	0.5029	Phosphate carrier protein, mitochondrial OS=Homo sapiens OX=9606 GN=SLC25A3 PE=1 SV=2
P13726	0.5038	0.9004	0.1431	0.6226	0.6205	Tissue factor OS=Homo sapiens OX=9606 GN=F3 PE=1 SV=1
Q5XKE5	0.8208	0.9003	NCO	NCO	NCO	Keratin, type II cytoskeletal 79 OS=Homo sapiens OX=9606 GN=KRT79 PE=1 SV=2
Q8N1G4	0.9332	0.8991	NCO	NCO	NCO	Leucine-rich repeat-containing protein 47 OS=Homo sapiens OX=9606 GN=LRRC47 PE=1 SV=1
P11766	0.5591	0.8987	0.1816	0.5614	0.5595	Alcohol dehydrogenase class-3 OS=Homo sapiens OX=9606 GN=ADH5 PE=1 SV=4
P60903	0.9037	0.8984	0.2963	0.4113	0.41	Protein S100-A10 OS=Homo sapiens OX=9606 GN=S100A10 PE=1 SV=2
P04439	0.6659	0.898	0.2955	0.5831	0.5814	HLA class I histocompatibility antigen, A alpha chain OS=Homo sapiens OX=9606 GN=HLA-A PE=1 SV=2
P46777	0.9631	0.8978	0.3741	0.465	0.4562	60S ribosomal protein L5 OS=Homo sapiens OX=9606 GN=RPL5 PE=1 SV=3
Q16531	0.4948	0.8972	0.1099	0.5625	0.5595	DNA damage-binding protein 1 OS=Homo sapiens OX=9606 GN=DDB1 PE=1 SV=1
P48960	0.857	0.8971	NCO	NCO	NCO	Adhesion G protein-coupled receptor E5 OS=Homo sapiens OX=9606 GN=ADGRE5 PE=1 SV=4
P54819	0.6541	0.897	0.34	0.4092	0.4035	Adenylate kinase 2, mitochondrial OS=Homo sapiens OX=9606 GN=AK2 PE=1 SV=2
P23528	0.9723	0.8968	0.3661	0.4613	0.4558	Cofilin-1 OS=Homo sapiens OX=9606 GN=CFL1 PE=1 SV=3
P21399	0.5599	0.8966	NCO	0.4333	0.4098	Cytoplasmic aconitate hydratase OS=Homo sapiens OX=9606 GN=ACO1 PE=1 SV=3
O95881	0.4395	0.8964	NCO	0.5799	0.5678	Thioredoxin domain-containing protein 12 OS=Homo sapiens OX=9606 GN=TXNDC12 PE=1 SV=1
P13796	0.5855	0.8957	0.2776	0.6678	0.6679	Plastin-2 OS=Homo sapiens OX=9606 GN=LCP1 PE=1 SV=6
P12814	0.4375	0.8947	0.07636	0.5291	0.5208	Alpha-actinin-1 OS=Homo sapiens OX=9606 GN=ACTN1 PE=1 SV=2
Q8IZP0	0.6451	0.8941	NCO	0.6861	0.6846	Abl interactor 1 OS=Homo sapiens OX=9606 GN=ABI1 PE=1 SV=4
O14949	0.5391	0.8935	NCO	0.6122	0.6051	Cytochrome b-c1 complex subunit 8 OS=Homo sapiens OX=9606 GN=UQCRQ PE=1 SV=4
P43304	0.5571	0.8935	0.2366	0.5547	0.5567	Glycerol-3-phosphate dehydrogenase, mitochondrial OS=Homo sapiens OX=9606 GN=GPD2 PE=1 SV=3
Q9HB71	0.5871	0.8935	0.2342	0.6048	0.5968	Calcyclin-binding protein OS=Homo sapiens OX=9606 GN=CACYBP PE=1 SV=2
Q05519	0.9053	0.8933	NCO	NCO	NCO	Serine/arginine-rich splicing factor 11 OS=Homo sapiens OX=9606 GN=SRSF11 PE=1 SV=1
Q13751	0.7197	0.8933	NCO	0.749	0.7345	Laminin subunit beta-3 OS=Homo sapiens OX=9606 GN=LAMB3 PE=1 SV=1
Q96TA1	0.4427	0.8922	0.1559	0.455	0.4551	Protein Niban 2 OS=Homo sapiens OX=9606 GN=NIBAN2 PE=1 SV=3
O00151	0.7353	0.8891	NCO	0.5513	0.5467	PDZ and LIM domain protein 1 OS=Homo sapiens OX=9606 GN=PDLIM1 PE=1 SV=4
P40121	0.7474	0.8891	NCO	0.6257	0.6337	Macrophage-capping protein OS=Homo sapiens OX=9606 GN=CAPG PE=1 SV=2
Q15847	0.5929	0.889	0.2547	0.5402	0.538	Adipogenesis regulatory factor OS=Homo sapiens OX=9606 GN=ADIRF PE=1 SV=1
P09651	0.5653	0.8883	0.1692	0.7942	0.7878	Heterogeneous nuclear ribonucleoprotein A1 OS=Homo sapiens OX=9606 GN=HNRNPA1 PE=1 SV=5
Q14258	0.3715	0.8883	0.09744	0.5422	0.5424	E3 ubiquitin/ISG15 ligase TRIM25 OS=Homo sapiens OX=9606 GN=TRIM25 PE=1 SV=2
P19525	0.6159	0.8882	NCO	0.6351	0.6268	Interferon-induced, double-stranded RNA-activated protein kinase OS=Homo sapiens OX=9606 GN=EIF2AK2 PE=1 SV=2
P36957	0.4249	0.8871	0.06247	0.5106	0.4854	Dihydrolipoyllysine-residue succinyltransferase component of 2-oxoglutarate dehydrogenase complex, mitochondrial OS=Homo sapiens OX=9606 GN=DLST PE=1 SV=4
Q9UJ70	0.797	0.8866	0.4698	0.6342	0.6347	N-acetyl-D-glucosamine kinase OS=Homo sapiens OX=9606 GN=NAGK PE=1 SV=4
Q9NUQ9	0.4653	0.8854	0.1072	0.4269	0.4307	CYFIP-related Rac1 interactor B OS=Homo sapiens OX=9606 GN=CYRIB PE=1 SV=1
P55795	0.6623	0.8852	NCO	0.6447	0.6436	Heterogeneous nuclear ribonucleoprotein H2 OS=Homo sapiens OX=9606 GN=HNRNPH2 PE=1 SV=1
P06730	0.5059	0.8849	NCO	0.4605	0.4608	Eukaryotic translation initiation factor 4E OS=Homo sapiens OX=9606 GN=EIF4E PE=1 SV=2
P20674	0.6326	0.8849	NCO	0.6283	0.5932	Cytochrome c oxidase subunit 5A, mitochondrial OS=Homo sapiens OX=9606 GN=COX5A PE=1 SV=2
P48643	0.3008	0.8846	0.0513	0.6903	0.6415	T-complex protein 1 subunit epsilon OS=Homo sapiens OX=9606 GN=CCT5 PE=1 SV=1
P49189	0.4688	0.8846	0.09596	0.7138	0.6384	4-trimethylaminobutyraldehyde dehydrogenase OS=Homo sapiens OX=9606 GN=ALDH9A1 PE=1 SV=3
Q8WUH6	0.9066	0.8846	NCO	NCO	NCO	Transmembrane protein 263 OS=Homo sapiens OX=9606 GN=TMEM263 PE=1 SV=1
O60716	0.6365	0.8845	0.2241	0.4997	0.496	Catenin delta-1 OS=Homo sapiens OX=9606 GN=CTNND1 PE=1 SV=1
Q14240	0.3406	0.8844	0.09734	0.5667	0.5612	Eukaryotic initiation factor 4A-II OS=Homo sapiens OX=9606 GN=EIF4A2 PE=1 SV=2
P04843	0.3662	0.8838	0.05319	0.5711	0.4899	Dolichyl-diphosphooligosaccharide--protein glycosyltransferase subunit 1 OS=Homo sapiens OX=9606 GN=RPN1 PE=1 SV=1
Q9H0U4	0.7419	0.8829	0.4549	0.5231	0.5254	Ras-related protein Rab-1B OS=Homo sapiens OX=9606 GN=RAB1B PE=1 SV=1
P62854	0.613	0.8822	NCO	0.626	0.6186	40S ribosomal protein S26 OS=Homo sapiens OX=9606 GN=RPS26 PE=1 SV=3
P07814	0.5832	0.8819	0.1746	0.5423	0.5326	Bifunctional glutamate/proline--tRNA ligase OS=Homo sapiens OX=9606 GN=EPRS1 PE=1 SV=5
P13489	0.7489	0.8819	0.4896	0.4688	0.4751	Ribonuclease inhibitor OS=Homo sapiens OX=9606 GN=RNH1 PE=1 SV=2
O14980	0.4039	0.8815	0.199	0.5631	0.5595	Exportin-1 OS=Homo sapiens OX=9606 GN=XPO1 PE=1 SV=1
Q14697	0.7692	0.8807	0.229	0.4604	0.4557	Neutral alpha-glucosidase AB OS=Homo sapiens OX=9606 GN=GANAB PE=1 SV=3
P45880	0.7895	0.8799	0.383	0.369	0.3623	Voltage-dependent anion-selective channel protein 2 OS=Homo sapiens OX=9606 GN=VDAC2 PE=1 SV=2
O75643	0.4736	0.8798	NCO	0.6771	0.6662	U5 small nuclear ribonucleoprotein 200 kDa helicase OS=Homo sapiens OX=9606 GN=SNRNP200 PE=1 SV=2
P43487	0.5974	0.879	0.209	0.4221	0.4253	Ran-specific GTPase-activating protein OS=Homo sapiens OX=9606 GN=RANBP1 PE=1 SV=1
P78344	0.5355	0.8785	NCO	0.5415	0.536	Eukaryotic translation initiation factor 4 gamma 2 OS=Homo sapiens OX=9606 GN=EIF4G2 PE=1 SV=1
P29218	0.8727	0.8782	NCO	NCO	NCO	Inositol monophosphatase 1 OS=Homo sapiens OX=9606 GN=IMPA1 PE=1 SV=1
P63241	0.7953	0.8777	NCO	0.8957	0.8848	Eukaryotic translation initiation factor 5A-1 OS=Homo sapiens OX=9606 GN=EIF5A PE=1 SV=2
P05067	0.7562	0.8774	0.4822	0.4974	0.4883	Amyloid-beta precursor protein OS=Homo sapiens OX=9606 GN=APP PE=1 SV=3
O15371	0.3884	0.8773	NCO	0.6995	0.7055	Eukaryotic translation initiation factor 3 subunit D OS=Homo sapiens OX=9606 GN=EIF3D PE=1 SV=1
Q7L1Q6	0.4416	0.8773	0.1481	0.5436	0.5428	Basic leucine zipper and W2 domain-containing protein 1 OS=Homo sapiens OX=9606 GN=BZW1 PE=1 SV=1
P40926	0.3836	0.877	0.01115	0.5373	0.5082	Malate dehydrogenase, mitochondrial OS=Homo sapiens OX=9606 GN=MDH2 PE=1 SV=3
O43313	0.8213	0.8765	NCO	0.7732	0.7663	ATM interactor OS=Homo sapiens OX=9606 GN=ATMIN PE=1 SV=2
P62995	0.3913	0.8758	0.1565	0.7126	0.6955	Cluster 1 Transformer-2 protein homolog beta OS=Homo sapiens OX=9606 GN=TRA2B PE=1 SV=1
P12830	0.676	0.875	NCO	0.6655	0.6555	Cadherin-1 OS=Homo sapiens OX=9606 GN=CDH1 PE=1 SV=3
P23284	0.4479	0.8744	0.09151	0.3295	0.3313	Peptidyl-prolyl cis-trans isomerase B OS=Homo sapiens OX=9606 GN=PPIB PE=1 SV=2
P49721	0.9876	0.8738	NCO	0.6132	0.608	Proteasome subunit beta type-2 OS=Homo sapiens OX=9606 GN=PSMB2 PE=1 SV=1
P61009	0.721	0.8735	NCO	0.8003	0.749	Signal peptidase complex subunit 3 OS=Homo sapiens OX=9606 GN=SPCS3 PE=1 SV=1
P55036	0.777	0.8729	NCO	0.6061	0.6079	26S proteasome non-ATPase regulatory subunit 4 OS=Homo sapiens OX=9606 GN=PSMD4 PE=1 SV=1
Q01650	0.6638	0.8727	NCO	0.7087	0.7027	Large neutral amino acids transporter small subunit 1 OS=Homo sapiens OX=9606 GN=SLC7A5 PE=1 SV=2
Q9H3N1	0.6722	0.8726	0.3368	0.4775	0.4634	Thioredoxin-related transmembrane protein 1 OS=Homo sapiens OX=9606 GN=TMX1 PE=1 SV=1
Q9Y6Y8	0.6792	0.8725	NCO	0.8363	0.8194	SEC23-interacting protein OS=Homo sapiens OX=9606 GN=SEC23IP PE=1 SV=1
P62081	0.495	0.8718	0.1798	0.5935	0.5773	40S ribosomal protein S7 OS=Homo sapiens OX=9606 GN=RPS7 PE=1 SV=1
P60660	0.4448	0.8708	0.1061	0.3198	0.3132	Myosin light polypeptide 6 OS=Homo sapiens OX=9606 GN=MYL6 PE=1 SV=2
Q9P246	0.6363	0.8706	NCO	0.7029	0.702	Stromal interaction molecule 2 OS=Homo sapiens OX=9606 GN=STIM2 PE=1 SV=2
Q9UMS4	0.5521	0.8706	NCO	0.4025	0.3972	Pre-mRNA-processing factor 19 OS=Homo sapiens OX=9606 GN=PRPF19 PE=1 SV=1
O75436	0.4099	0.8698	NCO	0.6481	0.5733	Vacuolar protein sorting-associated protein 26A OS=Homo sapiens OX=9606 GN=VPS26A PE=1 SV=2
P60900	0.5223	0.8686	0.1313	0.4702	0.4659	Proteasome subunit alpha type-6 OS=Homo sapiens OX=9606 GN=PSMA6 PE=1 SV=1
Q9Y678	0.543	0.8686	0.2224	0.4359	0.4288	Coatomer subunit gamma-1 OS=Homo sapiens OX=9606 GN=COPG1 PE=1 SV=1
Q96FW1	0.4101	0.8683	0.1636	0.5335	0.5362	Ubiquitin thioesterase OTUB1 OS=Homo sapiens OX=9606 GN=OTUB1 PE=1 SV=2
P35241	0.5356	0.8663	0.1802	0.4298	0.4171	Radixin OS=Homo sapiens OX=9606 GN=RDX PE=1 SV=1
P35268	0.5245	0.8662	0.2206	0.522	0.5131	60S ribosomal protein L22 OS=Homo sapiens OX=9606 GN=RPL22 PE=1 SV=2
Q9Y5L4	0.7777	0.8658	NCO	0.6004	0.5427	Mitochondrial import inner membrane translocase subunit Tim13 OS=Homo sapiens OX=9606 GN=TIMM13 PE=1 SV=1
P11717	0.5253	0.8656	NCO	0.4601	0.4735	Cation-independent mannose-6-phosphate receptor OS=Homo sapiens OX=9606 GN=IGF2R PE=1 SV=3
P60228	0.5121	0.8644	NCO	0.5276	0.5106	Eukaryotic translation initiation factor 3 subunit E OS=Homo sapiens OX=9606 GN=EIF3E PE=1 SV=1
O95994	0.7421	0.8628	0.4988	0.2596	0.2408	Anterior gradient protein 2 homolog OS=Homo sapiens OX=9606 GN=AGR2 PE=1 SV=1
P22059	0.5599	0.8628	NCO	0.5794	0.5797	Oxysterol-binding protein 1 OS=Homo sapiens OX=9606 GN=OSBP PE=1 SV=1
Q9NY33	0.5177	0.8628	0.2048	0.5312	0.5232	Dipeptidyl peptidase 3 OS=Homo sapiens OX=9606 GN=DPP3 PE=1 SV=2
P35613	0.4762	0.8621	NCO	0.5094	0.5044	Basigin OS=Homo sapiens OX=9606 GN=BSG PE=1 SV=2
P53618	0.6495	0.8609	0.2815	0.4933	0.4995	Coatomer subunit beta OS=Homo sapiens OX=9606 GN=COPB1 PE=1 SV=3
Q08945	0.5186	0.8607	0.09182	0.4321	0.424	FACT complex subunit SSRP1 OS=Homo sapiens OX=9606 GN=SSRP1 PE=1 SV=1
O43707	0.3085	0.8602	0.01213	0.2338	0.2177	Alpha-actinin-4 OS=Homo sapiens OX=9606 GN=ACTN4 PE=1 SV=2
Q9NRX5	0.4269	0.8591	NCO	0.59	0.5313	Serine incorporator 1 OS=Homo sapiens OX=9606 GN=SERINC1 PE=1 SV=1
Q02543	0.4547	0.858	0.08408	0.4559	0.4326	60S ribosomal protein L18a OS=Homo sapiens OX=9606 GN=RPL18A PE=1 SV=2
P40925	0.4707	0.8576	0.1589	0.5253	0.52	Malate dehydrogenase, cytoplasmic OS=Homo sapiens OX=9606 GN=MDH1 PE=1 SV=4
Q9UHX1	0.7168	0.8574	NCO	0.4136	0.4028	Poly(U)-binding-splicing factor PUF60 OS=Homo sapiens OX=9606 GN=PUF60 PE=1 SV=1
O43175	0.3551	0.8571	0.1859	0.5713	0.5593	D-3-phosphoglycerate dehydrogenase OS=Homo sapiens OX=9606 GN=PHGDH PE=1 SV=4
P33992	0.6561	0.8571	NCO	0.7296	0.7343	Cluster 2 DNA replication licensing factor MCM5 OS=Homo sapiens OX=9606 GN=MCM5 PE=1 SV=5
Q9Y266	0.2653	0.8568	0.05346	0.4702	0.4407	Nuclear migration protein nudC OS=Homo sapiens OX=9606 GN=NUDC PE=1 SV=1
P62910	0.3988	0.8567	0.07567	0.4226	0.4177	60S ribosomal protein L32 OS=Homo sapiens OX=9606 GN=RPL32 PE=1 SV=2
P52907	0.7002	0.8565	0.3725	0.4037	0.3969	F-actin-capping protein subunit alpha-1 OS=Homo sapiens OX=9606 GN=CAPZA1 PE=1 SV=3
Q9UBQ7	0.6208	0.856	0.3441	0.5106	0.5032	Glyoxylate reductase/hydroxypyruvate reductase OS=Homo sapiens OX=9606 GN=GRHPR PE=1 SV=1
P20339	0.4481	0.8554	0.1687	0.4764	0.4764	Ras-related protein Rab-5A OS=Homo sapiens OX=9606 GN=RAB5A PE=1 SV=2
P30085	0.3602	0.8549	NCO	0.6268	0.6256	UMP-CMP kinase OS=Homo sapiens OX=9606 GN=CMPK1 PE=1 SV=3
P84098	0.8868	0.8537	0.4147	0.379	0.3708	60S ribosomal protein L19 OS=Homo sapiens OX=9606 GN=RPL19 PE=1 SV=1
P98179	0.574	0.8534	NCO	0.6726	0.7004	RNA-binding protein 3 OS=Homo sapiens OX=9606 GN=RBM3 PE=1 SV=1
P45974	0.5241	0.8522	0.19	0.4533	0.4443	Ubiquitin carboxyl-terminal hydrolase 5 OS=Homo sapiens OX=9606 GN=USP5 PE=1 SV=2
Q9BSJ8	0.6571	0.852	NCO	0.6001	0.5711	Extended synaptotagmin-1 OS=Homo sapiens OX=9606 GN=ESYT1 PE=1 SV=1
P14618	0.7499	0.8509	0.119	0.3057	0.3011	Pyruvate kinase PKM OS=Homo sapiens OX=9606 GN=PKM PE=1 SV=4
P60981	0.6441	0.8501	NCO	0.7054	0.704	Destrin OS=Homo sapiens OX=9606 GN=DSTN PE=1 SV=3
Q14195	0.7484	0.8496	NCO	0.6026	0.5901	Dihydropyrimidinase-related protein 3 OS=Homo sapiens OX=9606 GN=DPYSL3 PE=1 SV=1
P49720	0.5242	0.8483	0.2273	0.4499	0.4293	Proteasome subunit beta type-3 OS=Homo sapiens OX=9606 GN=PSMB3 PE=1 SV=2
Q16891	0.3196	0.8478	0.1089	0.5454	0.5182	MICOS complex subunit MIC60 OS=Homo sapiens OX=9606 GN=IMMT PE=1 SV=1
P16435	0.5641	0.8471	NCO	0.7957	0.717	NADPH--cytochrome P450 reductase OS=Homo sapiens OX=9606 GN=POR PE=1 SV=2
Q15691	0.7502	0.8471	0.4433	0.3811	0.3736	Microtubule-associated protein RP/EB family member 1 OS=Homo sapiens OX=9606 GN=MAPRE1 PE=1 SV=3
Q86U42	0.6706	0.8469	NCO	0.6224	0.6179	Polyadenylate-binding protein 2 OS=Homo sapiens OX=9606 GN=PABPN1 PE=1 SV=3
P27708	0.4903	0.8464	0.1065	0.3071	0.2895	CAD protein OS=Homo sapiens OX=9606 GN=CAD PE=1 SV=3
P00558	0.538	0.8462	0.2127	0.2012	0.1926	Phosphoglycerate kinase 1 OS=Homo sapiens OX=9606 GN=PGK1 PE=1 SV=3
Q9UJZ1	0.4657	0.8462	0.1168	0.3807	0.3849	Stomatin-like protein 2, mitochondrial OS=Homo sapiens OX=9606 GN=STOML2 PE=1 SV=1
Q9BW91	0.6114	0.845	NCO	0.55	0.5377	ADP-ribose pyrophosphatase, mitochondrial OS=Homo sapiens OX=9606 GN=NUDT9 PE=1 SV=1
Q9Y5K6	0.7071	0.8447	NCO	0.5621	0.5539	CD2-associated protein OS=Homo sapiens OX=9606 GN=CD2AP PE=1 SV=1
P25685	0.4112	0.8431	0.0892	0.567	0.5606	DnaJ homolog subfamily B member 1 OS=Homo sapiens OX=9606 GN=DNAJB1 PE=1 SV=4
P12429	0.4104	0.843	0.04907	0.3927	0.3744	Annexin A3 OS=Homo sapiens OX=9606 GN=ANXA3 PE=1 SV=3
P04075	0.3478	0.8423	0.09452	0.2456	0.2368	Fructose-bisphosphate aldolase A OS=Homo sapiens OX=9606 GN=ALDOA PE=1 SV=2
Q9Y6C9	0.5391	0.8423	NCO	0.3941	0.3812	Mitochondrial carrier homolog 2 OS=Homo sapiens OX=9606 GN=MTCH2 PE=1 SV=1
P06576	0.4645	0.8422	0.1264	0.2072	0.1972	ATP synthase subunit beta, mitochondrial OS=Homo sapiens OX=9606 GN=ATP5F1B PE=1 SV=3
P50395	0.5487	0.8403	0.161	0.5515	0.5406	Rab GDP dissociation inhibitor beta OS=Homo sapiens OX=9606 GN=GDI2 PE=1 SV=2
Q9NVJ2	0.4025	0.8393	NCO	0.4452	0.4273	ADP-ribosylation factor-like protein 8B OS=Homo sapiens OX=9606 GN=ARL8B PE=1 SV=1
Q99829	0.4129	0.8375	0.2122	0.3573	0.3544	Copine-1 OS=Homo sapiens OX=9606 GN=CPNE1 PE=1 SV=1
Q13151	0.6491	0.8364	0.4361	0.3124	0.3054	Heterogeneous nuclear ribonucleoprotein A0 OS=Homo sapiens OX=9606 GN=HNRNPA0 PE=1 SV=1
Q86UP2	0.517	0.8358	0.1078	0.4309	0.4201	Kinectin OS=Homo sapiens OX=9606 GN=KTN1 PE=1 SV=1
Q07960	0.2264	0.8348	0.03213	0.3839	0.3766	Rho GTPase-activating protein 1 OS=Homo sapiens OX=9606 GN=ARHGAP1 PE=1 SV=1
P26368	0.5534	0.8345	0.1445	0.4907	0.4727	Splicing factor U2AF 65 kDa subunit OS=Homo sapiens OX=9606 GN=U2AF2 PE=1 SV=4
P30041	0.3615	0.8343	0.04036	0.343	0.3416	Peroxiredoxin-6 OS=Homo sapiens OX=9606 GN=PRDX6 PE=1 SV=3
P62258	0.3886	0.833	0.03766	0.2177	0.209	14-3-3 protein epsilon OS=Homo sapiens OX=9606 GN=YWHAE PE=1 SV=1
P54578	0.8521	0.8321	NCO	0.4769	0.462	Ubiquitin carboxyl-terminal hydrolase 14 OS=Homo sapiens OX=9606 GN=USP14 PE=1 SV=3
O43852	0.4279	0.8311	NCO	0.5544	0.524	Calumenin OS=Homo sapiens OX=9606 GN=CALU PE=1 SV=2
P16152	0.4652	0.8307	NCO	0.3726	0.3671	Carbonyl reductase [NADPH] 1 OS=Homo sapiens OX=9606 GN=CBR1 PE=1 SV=3
Q00610	0.4471	0.8306	0.1436	0.1513	0.1524	Clathrin heavy chain 1 OS=Homo sapiens OX=9606 GN=CLTC PE=1 SV=5
P21980	0.5273	0.8292	0.21	0.4362	0.4323	Protein-glutamine gamma-glutamyltransferase 2 OS=Homo sapiens OX=9606 GN=TGM2 PE=1 SV=2
P21796	0.4651	0.8289	0.08542	0.3741	0.3361	Voltage-dependent anion-selective channel protein 1 OS=Homo sapiens OX=9606 GN=VDAC1 PE=1 SV=2
P40429	0.9106	0.8286	0.4964	0.3901	0.3828	60S ribosomal protein L13a OS=Homo sapiens OX=9606 GN=RPL13A PE=1 SV=2
O75533	0.9928	0.8285	NCO	0.3319	0.2873	Splicing factor 3B subunit 1 OS=Homo sapiens OX=9606 GN=SF3B1 PE=1 SV=3
Q9H299	0.4793	0.828	0.1506	0.3807	0.3795	SH3 domain-binding glutamic acid-rich-like protein 3 OS=Homo sapiens OX=9606 GN=SH3BGRL3 PE=1 SV=1
P08195	0.37	0.8274	0.05457	0.244	0.2167	4F2 cell-surface antigen heavy chain OS=Homo sapiens OX=9606 GN=SLC3A2 PE=1 SV=3
O76003	0.4651	0.8254	NCO	0.4214	0.4122	Glutaredoxin-3 OS=Homo sapiens OX=9606 GN=GLRX3 PE=1 SV=2
Q9BW04	0.6781	0.8252	NCO	0.3168	0.3019	Specifically androgen-regulated gene protein OS=Homo sapiens OX=9606 GN=SARG PE=1 SV=2
P62249	0.2586	0.8248	0.01684	0.3462	0.3512	40S ribosomal protein S16 OS=Homo sapiens OX=9606 GN=RPS16 PE=1 SV=2
Q15758	0.6317	0.8238	NCO	0.4324	0.4232	Neutral amino acid transporter B(0) OS=Homo sapiens OX=9606 GN=SLC1A5 PE=1 SV=2
Q9UDW1	0.3834	0.8228	NCO	0.4244	0.4167	Cytochrome b-c1 complex subunit 9 OS=Homo sapiens OX=9606 GN=UQCR10 PE=1 SV=3
P51991	0.3007	0.8223	0.0672	0.3216	0.3134	Heterogeneous nuclear ribonucleoprotein A3 OS=Homo sapiens OX=9606 GN=HNRNPA3 PE=1 SV=2
P33316	0.4904	0.8214	NCO	0.3074	0.2944	Deoxyuridine 5'-triphosphate nucleotidohydrolase, mitochondrial OS=Homo sapiens OX=9606 GN=DUT PE=1 SV=4
Q15785	0.5607	0.8213	NCO	0.3512	0.3336	Mitochondrial import receptor subunit TOM34 OS=Homo sapiens OX=9606 GN=TOMM34 PE=1 SV=2
P12268	0.3943	0.8211	0.1231	0.3244	0.3181	Inosine-5'-monophosphate dehydrogenase 2 OS=Homo sapiens OX=9606 GN=IMPDH2 PE=1 SV=2
P54577	0.2995	0.8197	0.1158	0.3197	0.3162	Tyrosine--tRNA ligase, cytoplasmic OS=Homo sapiens OX=9606 GN=YARS1 PE=1 SV=4
Q99832	0.4487	0.8196	0.09299	0.1734	0.1603	T-complex protein 1 subunit eta OS=Homo sapiens OX=9606 GN=CCT7 PE=1 SV=2
P52597	0.2356	0.8193	0.03786	0.3297	0.3279	Heterogeneous nuclear ribonucleoprotein F OS=Homo sapiens OX=9606 GN=HNRNPF PE=1 SV=3
P52272	0.3599	0.8185	0.08245	0.3382	0.331	Heterogeneous nuclear ribonucleoprotein M OS=Homo sapiens OX=9606 GN=HNRNPM PE=1 SV=3
P61081	0.6707	0.8181	NCO	0.4281	0.3377	NEDD8-conjugating enzyme Ubc12 OS=Homo sapiens OX=9606 GN=UBE2M PE=1 SV=1
Q99623	0.2725	0.8177	0.0236	0.2281	0.2049	Prohibitin-2 OS=Homo sapiens OX=9606 GN=PHB2 PE=1 SV=2
Q9Y224	0.9879	0.8173	NCO	0.5368	0.5039	RNA transcription, translation and transport factor protein OS=Homo sapiens OX=9606 GN=RTRAF PE=1 SV=1
Q96PK6	0.6689	0.8171	NCO	0.2371	0.2258	RNA-binding protein 14 OS=Homo sapiens OX=9606 GN=RBM14 PE=1 SV=2
Q92688	0.5337	0.817	0.1391	0.3071	0.3005	Acidic leucine-rich nuclear phosphoprotein 32 family member B OS=Homo sapiens OX=9606 GN=ANP32B PE=1 SV=1
P51858	0.5116	0.8144	0.1369	0.2823	0.2738	Cluster 1 Hepatoma-derived growth factor OS=Homo sapiens OX=9606 GN=HDGF PE=1 SV=1
P61163	0.7907	0.8141	NCO	NCO	NCO	Alpha-centractin OS=Homo sapiens OX=9606 GN=ACTR1A PE=1 SV=1
P60174	0.325	0.814	0.06306	0.4015	0.3857	Triosephosphate isomerase OS=Homo sapiens OX=9606 GN=TPI1 PE=1 SV=4
Q14204	0.4421	0.8138	0.04494	0.4122	0.3888	Cytoplasmic dynein 1 heavy chain 1 OS=Homo sapiens OX=9606 GN=DYNC1H1 PE=1 SV=5
O95394	0.7569	0.8135	NCO	0.667	0.6089	Phosphoacetylglucosamine mutase OS=Homo sapiens OX=9606 GN=PGM3 PE=1 SV=1
Q9H5V8	0.4423	0.8129	NCO	0.4427	0.4274	CUB domain-containing protein 1 OS=Homo sapiens OX=9606 GN=CDCP1 PE=1 SV=3
P09960	0.3819	0.8127	0.09909	0.3202	0.3077	Leukotriene A-4 hydrolase OS=Homo sapiens OX=9606 GN=LTA4H PE=1 SV=2
P62913	0.2993	0.8117	0.0322	0.2314	0.2273	60S ribosomal protein L11 OS=Homo sapiens OX=9606 GN=RPL11 PE=1 SV=2
P38606	0.5267	0.8114	NCO	0.4551	0.4521	V-type proton ATPase catalytic subunit A OS=Homo sapiens OX=9606 GN=ATP6V1A PE=1 SV=2
P23229	0.3931	0.8109	0.09351	0.2241	0.2275	Integrin alpha-6 OS=Homo sapiens OX=9606 GN=ITGA6 PE=1 SV=5
P05386	0.4857	0.8108	0.2232	0.3696	0.3551	60S acidic ribosomal protein P1 OS=Homo sapiens OX=9606 GN=RPLP1 PE=1 SV=1
P31942	0.2907	0.8104	0.04489	0.3021	0.2956	Heterogeneous nuclear ribonucleoprotein H3 OS=Homo sapiens OX=9606 GN=HNRNPH3 PE=1 SV=2
P13667	0.2869	0.81	0.02076	0.1254	0.1188	Protein disulfide-isomerase A4 OS=Homo sapiens OX=9606 GN=PDIA4 PE=1 SV=2
Q14166	0.4418	0.809	NCO	0.4414	0.4444	Tubulin--tyrosine ligase-like protein 12 OS=Homo sapiens OX=9606 GN=TTLL12 PE=1 SV=2
Q9Y4L1	0.2594	0.8081	0.02462	0.3246	0.3165	Hypoxia up-regulated protein 1 OS=Homo sapiens OX=9606 GN=HYOU1 PE=1 SV=1
Q9UIJ7	0.6176	0.808	0.3455	0.3045	0.3015	GTP:AMP phosphotransferase AK3, mitochondrial OS=Homo sapiens OX=9606 GN=AK3 PE=1 SV=4
P20700	0.4	0.8074	0.1123	0.2191	0.2163	Cluster 1 Lamin-B1 OS=Homo sapiens OX=9606 GN=LMNB1 PE=1 SV=2
P20290	0.3383	0.8069	0.1048	0.2903	0.2832	Transcription factor BTF3 OS=Homo sapiens OX=9606 GN=BTF3 PE=1 SV=1
P30419	0.6457	0.8069	NCO	0.626	0.679	Glycylpeptide N-tetradecanoyltransferase 1 OS=Homo sapiens OX=9606 GN=NMT1 PE=1 SV=2
O76021	0.5302	0.8044	NCO	0.3647	0.3376	Ribosomal L1 domain-containing protein 1 OS=Homo sapiens OX=9606 GN=RSL1D1 PE=1 SV=3
Q14257	0.4584	0.8041	NCO	0.3549	0.3485	Reticulocalbin-2 OS=Homo sapiens OX=9606 GN=RCN2 PE=1 SV=1
Q9BX68	0.4997	0.8037	0.3026	0.3287	0.3214	Histidine triad nucleotide-binding protein 2, mitochondrial OS=Homo sapiens OX=9606 GN=HINT2 PE=1 SV=1
P08727	0.3114	0.8036	0.01593	0.1669	0.1546	Keratin, type I cytoskeletal 19 OS=Homo sapiens OX=9606 GN=KRT19 PE=1 SV=4
Q12792	0.4528	0.8035	NCO	0.2298	0.2255	Twinfilin-1 OS=Homo sapiens OX=9606 GN=TWF1 PE=1 SV=3
Q13185	0.5258	0.8033	0.2684	0.3276	0.3203	Chromobox protein homolog 3 OS=Homo sapiens OX=9606 GN=CBX3 PE=1 SV=4
O00231	0.3945	0.8027	0.1237	0.3166	0.3123	26S proteasome non-ATPase regulatory subunit 11 OS=Homo sapiens OX=9606 GN=PSMD11 PE=1 SV=3
P13010	0.2256	0.8025	0.01942	0.2465	0.2355	X-ray repair cross-complementing protein 5 OS=Homo sapiens OX=9606 GN=XRCC5 PE=1 SV=3
P22087	0.6324	0.8022	NCO	0.3829	0.3711	rRNA 2'-O-methyltransferase fibrillarin OS=Homo sapiens OX=9606 GN=FBL PE=1 SV=2
P22695	0.3486	0.8021	0.1011	0.29	0.2912	Cytochrome b-c1 complex subunit 2, mitochondrial OS=Homo sapiens OX=9606 GN=UQCRC2 PE=1 SV=3
P28065	0.4215	0.8019	NCO	0.3021	0.2892	Proteasome subunit beta type-9 OS=Homo sapiens OX=9606 GN=PSMB9 PE=1 SV=2
P15121	0.2461	0.8015	0.041	0.3317	0.3278	Aldo-keto reductase family 1 member B1 OS=Homo sapiens OX=9606 GN=AKR1B1 PE=1 SV=3
P51572	0.5007	0.801	0.2227	0.2213	0.221	B-cell receptor-associated protein 31 OS=Homo sapiens OX=9606 GN=BCAP31 PE=1 SV=3
Q9NTK5	0.7667	0.8003	0.491	0.2568	0.2489	Obg-like ATPase 1 OS=Homo sapiens OX=9606 GN=OLA1 PE=1 SV=2
P48047	0.3711	0.7997	0.1055	0.2567	0.2536	ATP synthase subunit O, mitochondrial OS=Homo sapiens OX=9606 GN=ATP5PO PE=1 SV=1
Q9H8Y8	0.5979	0.7994	NCO	0.3096	0.2984	Golgi reassembly-stacking protein 2 OS=Homo sapiens OX=9606 GN=GORASP2 PE=1 SV=3
Q13404	0.4125	0.7988	NCO	0.4332	0.4253	Ubiquitin-conjugating enzyme E2 variant 1 OS=Homo sapiens OX=9606 GN=UBE2V1 PE=1 SV=2
P49411	0.7268	0.7968	0.2531	0.2633	0.2507	Elongation factor Tu, mitochondrial OS=Homo sapiens OX=9606 GN=TUFM PE=1 SV=2
P08621	0.3493	0.7965	NCO	0.3704	0.3707	Cluster 1 U1 small nuclear ribonucleoprotein 70 kDa OS=Homo sapiens OX=9606 GN=SNRNP70 PE=1 SV=2
Q15181	0.4157	0.7964	0.05962	0.2324	0.2108	Inorganic pyrophosphatase OS=Homo sapiens OX=9606 GN=PPA1 PE=1 SV=2
P31939	0.3049	0.7946	0.04583	0.2152	0.2034	Bifunctional purine biosynthesis protein ATIC OS=Homo sapiens OX=9606 GN=ATIC PE=1 SV=3
P11142	0.2437	0.7945	0.02085	0.1521	0.143	Heat shock cognate 71 kDa protein OS=Homo sapiens OX=9606 GN=HSPA8 PE=1 SV=1
Q12929	0.4008	0.7943	NCO	0.2976	0.3039	Epidermal growth factor receptor kinase substrate 8 OS=Homo sapiens OX=9606 GN=EPS8 PE=1 SV=1
Q53H96	0.5666	0.7933	NCO	0.2637	0.241	Pyrroline-5-carboxylate reductase 3 OS=Homo sapiens OX=9606 GN=PYCR3 PE=1 SV=3
Q9Y265	0.3559	0.7929	0.1364	0.1701	0.1701	RuvB-like 1 OS=Homo sapiens OX=9606 GN=RUVBL1 PE=1 SV=1
P61513	0.5868	0.7925	NCO	0.3655	0.3431	60S ribosomal protein L37a OS=Homo sapiens OX=9606 GN=RPL37A PE=1 SV=2
Q14103	0.6527	0.7924	0.1963	0.2239	0.2133	Heterogeneous nuclear ribonucleoprotein D0 OS=Homo sapiens OX=9606 GN=HNRNPD PE=1 SV=1
P27348	0.3821	0.792	0.03807	0.1848	0.1738	14-3-3 protein theta OS=Homo sapiens OX=9606 GN=YWHAQ PE=1 SV=1
P84090	0.1634	0.792	0.01317	0.363	0.346	Enhancer of rudimentary homolog OS=Homo sapiens OX=9606 GN=ERH PE=1 SV=1
P49368	0.5762	0.7919	0.212	0.2425	0.2367	T-complex protein 1 subunit gamma OS=Homo sapiens OX=9606 GN=CCT3 PE=1 SV=4
P24534	0.4584	0.7917	0.1221	0.139	0.1399	Elongation factor 1-beta OS=Homo sapiens OX=9606 GN=EEF1B2 PE=1 SV=3
Q15437	0.7532	0.7917	NCO	NCO	NCO	Protein transport protein Sec23B OS=Homo sapiens OX=9606 GN=SEC23B PE=1 SV=2
Q96KP4	0.4122	0.7911	0.1336	0.2501	0.2436	Cytosolic non-specific dipeptidase OS=Homo sapiens OX=9606 GN=CNDP2 PE=1 SV=2
Q7Z6R9	0.5988	0.791	NCO	NCO	NCO	Transcription factor AP-2-delta OS=Homo sapiens OX=9606 GN=TFAP2D PE=1 SV=1
P40227	0.2882	0.7909	0.02652	0.1404	0.1281	T-complex protein 1 subunit zeta OS=Homo sapiens OX=9606 GN=CCT6A PE=1 SV=3
P63244	0.2236	0.7908	0.006511	0.3008	0.2725	Receptor of activated protein C kinase 1 OS=Homo sapiens OX=9606 GN=RACK1 PE=1 SV=3
P36542	0.4969	0.7907	NCO	0.234	0.2245	ATP synthase subunit gamma, mitochondrial OS=Homo sapiens OX=9606 GN=ATP5F1C PE=1 SV=1
Q06481	0.3045	0.7903	0.01651	0.1309	0.1256	Amyloid-like protein 2 OS=Homo sapiens OX=9606 GN=APLP2 PE=1 SV=2
Q96C19	0.3595	0.7901	0.08341	0.208	0.2067	EF-hand domain-containing protein D2 OS=Homo sapiens OX=9606 GN=EFHD2 PE=1 SV=1
P19338	0.2116	0.7899	0.006714	0.1639	0.1507	Nucleolin OS=Homo sapiens OX=9606 GN=NCL PE=1 SV=3
Q9BTV4	0.386	0.7895	NCO	0.2708	0.2604	Transmembrane protein 43 OS=Homo sapiens OX=9606 GN=TMEM43 PE=1 SV=1
P22626	0.2405	0.788	0.02457	0.04547	0.0435	Heterogeneous nuclear ribonucleoproteins A2/B1 OS=Homo sapiens OX=9606 GN=HNRNPA2B1 PE=1 SV=2
Q8N2G8	0.7699	0.7876	NCO	NCO	NCO	GH3 domain-containing protein OS=Homo sapiens OX=9606 GN=GHDC PE=1 SV=2
P13473	0.6538	0.7875	NCO	0.7005	0.7078	Lysosome-associated membrane glycoprotein 2 OS=Homo sapiens OX=9606 GN=LAMP2 PE=1 SV=2
Q9UQ80	0.4395	0.787	0.1702	0.2218	0.212	Proliferation-associated protein 2G4 OS=Homo sapiens OX=9606 GN=PA2G4 PE=1 SV=3
P61225	0.5241	0.7868	NCO	0.4422	0.4142	Ras-related protein Rap-2b OS=Homo sapiens OX=9606 GN=RAP2B PE=1 SV=1
P26006	0.5321	0.7864	0.3115	0.4804	0.3436	Integrin alpha-3 OS=Homo sapiens OX=9606 GN=ITGA3 PE=1 SV=5
P61619	0.7528	0.7864	NCO	NCO	NCO	Protein transport protein Sec61 subunit alpha isoform 1 OS=Homo sapiens OX=9606 GN=SEC61A1 PE=1 SV=2
Q92841	0.2665	0.7853	0.03807	0.1946	0.1962	Probable ATP-dependent RNA helicase DDX17 OS=Homo sapiens OX=9606 GN=DDX17 PE=1 SV=2
P09525	0.4635	0.7845	0.04848	0.1771	0.1815	Annexin A4 OS=Homo sapiens OX=9606 GN=ANXA4 PE=1 SV=4
P30086	0.8112	0.7845	0.3177	0.3471	0.3323	Phosphatidylethanolamine-binding protein 1 OS=Homo sapiens OX=9606 GN=PEBP1 PE=1 SV=3
P31689	0.3827	0.7844	0.1057	0.2963	0.2814	DnaJ homolog subfamily A member 1 OS=Homo sapiens OX=9606 GN=DNAJA1 PE=1 SV=2
Q96CW1	0.592	0.7827	NCO	0.1743	0.1562	AP-2 complex subunit mu OS=Homo sapiens OX=9606 GN=AP2M1 PE=1 SV=2
P78371	0.3141	0.7818	0.04036	0.1431	0.1297	T-complex protein 1 subunit beta OS=Homo sapiens OX=9606 GN=CCT2 PE=1 SV=4
P83731	0.3071	0.7807	0.04951	0.1627	0.1623	60S ribosomal protein L24 OS=Homo sapiens OX=9606 GN=RPL24 PE=1 SV=1
O00487	0.2813	0.7805	NCO	0.411	0.3881	26S proteasome non-ATPase regulatory subunit 14 OS=Homo sapiens OX=9606 GN=PSMD14 PE=1 SV=1
P19013	0.956	0.7804	NCO	NCO	NCO	Keratin, type II cytoskeletal 4 OS=Homo sapiens OX=9606 GN=KRT4 PE=1 SV=5
Q8WXF1	0.6885	0.7796	NCO	0.5482	0.5407	Paraspeckle component 1 OS=Homo sapiens OX=9606 GN=PSPC1 PE=1 SV=1
P22061	0.4125	0.7794	0.2037	0.2027	0.1968	Protein-L-isoaspartate(D-aspartate) O-methyltransferase OS=Homo sapiens OX=9606 GN=PCMT1 PE=1 SV=4
P17174	0.2784	0.7791	0.07412	0.3729	0.3595	Aspartate aminotransferase, cytoplasmic OS=Homo sapiens OX=9606 GN=GOT1 PE=1 SV=3
P07237	0.3078	0.7789	0.03717	0.1921	0.1783	Protein disulfide-isomerase OS=Homo sapiens OX=9606 GN=P4HB PE=1 SV=3
P07355	0.2628	0.7788	0.05412	0.1738	0.1592	Annexin A2 OS=Homo sapiens OX=9606 GN=ANXA2 PE=1 SV=2
P22234	0.3382	0.7783	0.05608	0.1986	0.1941	Multifunctional protein ADE2 OS=Homo sapiens OX=9606 GN=PAICS PE=1 SV=3
Q9BYD3	0.8613	0.7783	NCO	0.5279	0.5228	39S ribosomal protein L4, mitochondrial OS=Homo sapiens OX=9606 GN=MRPL4 PE=1 SV=1
Q15046	0.2955	0.7777	0.05245	0.2589	0.2383	Lysine--tRNA ligase OS=Homo sapiens OX=9606 GN=KARS1 PE=1 SV=3
Q99729	0.5174	0.7776	0.2543	0.2153	0.2134	Heterogeneous nuclear ribonucleoprotein A/B OS=Homo sapiens OX=9606 GN=HNRNPAB PE=1 SV=2
Q16651	0.692	0.776	NCO	0.3216	0.2453	Prostasin OS=Homo sapiens OX=9606 GN=PRSS8 PE=1 SV=1
Q9H4M9	0.2931	0.776	0.08411	0.2119	0.2095	EH domain-containing protein 1 OS=Homo sapiens OX=9606 GN=EHD1 PE=1 SV=2
P25786	0.8877	0.7759	0.3519	0.297	0.2726	Proteasome subunit alpha type-1 OS=Homo sapiens OX=9606 GN=PSMA1 PE=1 SV=1
P30048	0.4346	0.7759	NCO	0.3165	0.297	Thioredoxin-dependent peroxide reductase, mitochondrial OS=Homo sapiens OX=9606 GN=PRDX3 PE=1 SV=3
Q06323	0.2322	0.775	0.02369	0.1598	0.1595	Proteasome activator complex subunit 1 OS=Homo sapiens OX=9606 GN=PSME1 PE=1 SV=1
Q9BXS5	0.3848	0.775	NCO	0.4605	0.4357	AP-1 complex subunit mu-1 OS=Homo sapiens OX=9606 GN=AP1M1 PE=1 SV=3
O15511	0.3721	0.7747	0.1556	0.129	0.126	Actin-related protein 2/3 complex subunit 5 OS=Homo sapiens OX=9606 GN=ARPC5 PE=1 SV=3
P25705	0.09527	0.7733	0.001216	0.6056	0.4187	ATP synthase subunit alpha, mitochondrial OS=Homo sapiens OX=9606 GN=ATP5F1A PE=1 SV=1
Q13443	0.3024	0.7732	0.062	0.2606	0.2473	Disintegrin and metalloproteinase domain-containing protein 9 OS=Homo sapiens OX=9606 GN=ADAM9 PE=1 SV=1
Q15435	0.6088	0.7726	NCO	0.3195	0.3051	Protein phosphatase 1 regulatory subunit 7 OS=Homo sapiens OX=9606 GN=PPP1R7 PE=1 SV=1
Q9H1E3	0.4288	0.7724	0.2686	0.2482	0.2435	Nuclear ubiquitous casein and cyclin-dependent kinase substrate 1 OS=Homo sapiens OX=9606 GN=NUCKS1 PE=1 SV=1
P61026	0.6647	0.7714	0.2951	0.1359	0.1203	Ras-related protein Rab-10 OS=Homo sapiens OX=9606 GN=RAB10 PE=1 SV=1
P35222	0.3823	0.7711	NCO	0.2454	0.2318	Cluster 5 Catenin beta-1 OS=Homo sapiens OX=9606 GN=CTNNB1 PE=1 SV=1
Q9P0U1	0.6275	0.7706	NCO	0.5537	0.5511	Mitochondrial import receptor subunit TOM7 homolog OS=Homo sapiens OX=9606 GN=TOMM7 PE=1 SV=1
Q13409	0.5561	0.7704	NCO	0.2874	0.2743	Cytoplasmic dynein 1 intermediate chain 2 OS=Homo sapiens OX=9606 GN=DYNC1I2 PE=1 SV=3
P63313	0.5163	0.7694	0.1557	0.4112	0.4135	Thymosin beta-10 OS=Homo sapiens OX=9606 GN=TMSB10 PE=1 SV=2
P39656	0.4203	0.7686	0.1485	0.1997	0.1862	Dolichyl-diphosphooligosaccharide--protein glycosyltransferase 48 kDa subunit OS=Homo sapiens OX=9606 GN=DDOST PE=1 SV=4
Q13492	0.5056	0.7686	NCO	0.3603	0.332	Phosphatidylinositol-binding clathrin assembly protein OS=Homo sapiens OX=9606 GN=PICALM PE=1 SV=2
O15145	0.4388	0.7685	0.1233	0.1235	0.1228	Actin-related protein 2/3 complex subunit 3 OS=Homo sapiens OX=9606 GN=ARPC3 PE=1 SV=3
Q92945	0.2425	0.7677	0.05046	0.3556	0.2791	Far upstream element-binding protein 2 OS=Homo sapiens OX=9606 GN=KHSRP PE=1 SV=4
Q9BPW9	0.3646	0.7675	0.1297	0.1803	0.1731	Dehydrogenase/reductase SDR family member 9 OS=Homo sapiens OX=9606 GN=DHRS9 PE=1 SV=1
P07996	0.2215	0.7674	0.03261	0.1248	0.1099	Thrombospondin-1 OS=Homo sapiens OX=9606 GN=THBS1 PE=1 SV=2
P42766	0.128	0.7672	0.01676	0.3073	0.2994	60S ribosomal protein L35 OS=Homo sapiens OX=9606 GN=RPL35 PE=1 SV=2
P17301	0.4554	0.7671	0.05648	0.11	0.105	Integrin alpha-2 OS=Homo sapiens OX=9606 GN=ITGA2 PE=1 SV=1
Q13200	0.3592	0.7665	0.1111	0.102	0.0957	26S proteasome non-ATPase regulatory subunit 2 OS=Homo sapiens OX=9606 GN=PSMD2 PE=1 SV=3
Q96PD2	0.574	0.7665	NCO	0.3704	0.3766	Discoidin, CUB and LCCL domain-containing protein 2 OS=Homo sapiens OX=9606 GN=DCBLD2 PE=1 SV=1
P30101	0.3253	0.7662	0.1338	0.08093	0.0737	Protein disulfide-isomerase A3 OS=Homo sapiens OX=9606 GN=PDIA3 PE=1 SV=4
P46781	0.3461	0.7655	0.06039	0.0958	0.0929	40S ribosomal protein S9 OS=Homo sapiens OX=9606 GN=RPS9 PE=1 SV=3
P07737	0.2252	0.7654	0.04442	0.07911	0.0748	Profilin-1 OS=Homo sapiens OX=9606 GN=PFN1 PE=1 SV=2
P06753	0.7465	0.765	0.2754	0.07886	0.0759	Tropomyosin alpha-3 chain OS=Homo sapiens OX=9606 GN=TPM3 PE=1 SV=2
P07900	0.1837	0.7647	0.01501	0.1114	0.1064	Heat shock protein HSP 90-alpha OS=Homo sapiens OX=9606 GN=HSP90AA1 PE=1 SV=5
Q13283	0.5833	0.7645	0.2699	0.2875	0.2635	Ras GTPase-activating protein-binding protein 1 OS=Homo sapiens OX=9606 GN=G3BP1 PE=1 SV=1
O14944	0.619	0.7638	NCO	0.3116	0.2845	Proepiregulin OS=Homo sapiens OX=9606 GN=EREG PE=1 SV=1
O43491	0.5892	0.7622	NCO	0.2074	0.1477	Band 4.1-like protein 2 OS=Homo sapiens OX=9606 GN=EPB41L2 PE=1 SV=1
Q9H4A4	0.4152	0.761	NCO	0.176	0.1683	Aminopeptidase B OS=Homo sapiens OX=9606 GN=RNPEP PE=1 SV=2
P63220	0.2156	0.7609	0.04414	0.6017	0.4652	40S ribosomal protein S21 OS=Homo sapiens OX=9606 GN=RPS21 PE=1 SV=1
P02656	0.6853	0.7602	NCO	0.3378	0.2854	Apolipoprotein C-III OS=Homo sapiens OX=9606 GN=APOC3 PE=1 SV=1
Q9Y490	0.221	0.7594	0.05632	0.0952	0.0942	Talin-1 OS=Homo sapiens OX=9606 GN=TLN1 PE=1 SV=3
P54136	0.2748	0.7582	0.03011	0.2306	0.1936	Arginine--tRNA ligase, cytoplasmic OS=Homo sapiens OX=9606 GN=RARS1 PE=1 SV=2
Q92499	0.5573	0.758	NCO	0.3027	0.2831	ATP-dependent RNA helicase DDX1 OS=Homo sapiens OX=9606 GN=DDX1 PE=1 SV=2
P08238	0.3596	0.7577	0.07466	0.06924	0.0679	Heat shock protein HSP 90-beta OS=Homo sapiens OX=9606 GN=HSP90AB1 PE=1 SV=4
P46778	0.652	0.7574	0.2809	0.2469	0.2096	60S ribosomal protein L21 OS=Homo sapiens OX=9606 GN=RPL21 PE=1 SV=2
P49915	0.5534	0.7571	NCO	0.3179	0.3233	GMP synthase [glutamine-hydrolyzing] OS=Homo sapiens OX=9606 GN=GMPS PE=1 SV=1
P09455	0.5792	0.7565	0.3819	0.2367	0.2163	Retinol-binding protein 1 OS=Homo sapiens OX=9606 GN=RBP1 PE=1 SV=2
P55072	0.2455	0.7563	0.007658	0.2267	0.176	Transitional endoplasmic reticulum ATPase OS=Homo sapiens OX=9606 GN=VCP PE=1 SV=4
Q13813	0.3453	0.7563	0.0497	0.07715	0.0761	Spectrin alpha chain, non-erythrocytic 1 OS=Homo sapiens OX=9606 GN=SPTAN1 PE=1 SV=3
Q9NTJ5	0.621	0.7562	NCO	0.3143	0.2835	Phosphatidylinositol-3-phosphatase SAC1 OS=Homo sapiens OX=9606 GN=SACM1L PE=1 SV=2
P08865	0.3444	0.7559	0.07343	0.0764	0.0739	40S ribosomal protein SA OS=Homo sapiens OX=9606 GN=RPSA PE=1 SV=4
P22676	0.3154	0.7557	0.04075	0.267	0.2622	Calretinin OS=Homo sapiens OX=9606 GN=CALB2 PE=2 SV=2
P62333	0.3585	0.7541	NCO	0.1574	0.1483	26S proteasome regulatory subunit 10B OS=Homo sapiens OX=9606 GN=PSMC6 PE=1 SV=1
Q9Y6N5	0.2989	0.7532	0.03194	0.2353	0.1879	Sulfide:quinone oxidoreductase, mitochondrial OS=Homo sapiens OX=9606 GN=SQOR PE=1 SV=1
Q9HC35	0.632	0.7528	NCO	0.5188	0.5361	Echinoderm microtubule-associated protein-like 4 OS=Homo sapiens OX=9606 GN=EML4 PE=1 SV=3
P02545	0.2275	0.7526	0.03133	0.03924	0.038	Prelamin-A/C OS=Homo sapiens OX=9606 GN=LMNA PE=1 SV=1
Q9UNL2	0.5469	0.7522	NCO	0.766	0.6827	Translocon-associated protein subunit gamma OS=Homo sapiens OX=9606 GN=SSR3 PE=1 SV=1
P08729	0.1435	0.7521	0.007055	0.07322	0.0685	Keratin, type II cytoskeletal 7 OS=Homo sapiens OX=9606 GN=KRT7 PE=1 SV=5
P40939	0.4354	0.752	0.08539	0.06705	0.0679	Trifunctional enzyme subunit alpha, mitochondrial OS=Homo sapiens OX=9606 GN=HADHA PE=1 SV=2
P49327	0.2606	0.7515	0.02737	0.09216	0.0859	Fatty acid synthase OS=Homo sapiens OX=9606 GN=FASN PE=1 SV=3
P32969	0.9808	0.7514	0.3688	0.1001	0.0919	60S ribosomal protein L9 OS=Homo sapiens OX=9606 GN=RPL9 PE=1 SV=1
Q16851	0.2001	0.7511	0.01706	0.1947	0.1674	UTP--glucose-1-phosphate uridylyltransferase OS=Homo sapiens OX=9606 GN=UGP2 PE=1 SV=5
O43291	0.2555	0.7506	NCO	0.3063	0.2821	Kunitz-type protease inhibitor 2 OS=Homo sapiens OX=9606 GN=SPINT2 PE=1 SV=2
P61254	0.4214	0.7499	NCO	0.4201	0.396	60S ribosomal protein L26 OS=Homo sapiens OX=9606 GN=RPL26 PE=1 SV=1
P59998	0.596	0.7497	0.1578	0.08517	0.0816	Actin-related protein 2/3 complex subunit 4 OS=Homo sapiens OX=9606 GN=ARPC4 PE=1 SV=3
P13693	0.575	0.7496	0.317	0.2058	0.1958	Translationally-controlled tumor protein OS=Homo sapiens OX=9606 GN=TPT1 PE=1 SV=1
Q6IAA8	0.6149	0.7481	NCO	0.4919	0.4596	Ragulator complex protein LAMTOR1 OS=Homo sapiens OX=9606 GN=LAMTOR1 PE=1 SV=2
O95747	0.6833	0.7477	NCO	0.4833	0.4394	Serine/threonine-protein kinase OSR1 OS=Homo sapiens OX=9606 GN=OXSR1 PE=1 SV=1
P28676	0.7147	0.7473	NCO	0.5125	0.4734	Grancalcin OS=Homo sapiens OX=9606 GN=GCA PE=1 SV=2
P62826	0.3798	0.7463	0.05379	0.07956	0.0796	GTP-binding nuclear protein Ran OS=Homo sapiens OX=9606 GN=RAN PE=1 SV=3
Q92597	0.531	0.746	NCO	0.5795	0.55	Protein NDRG1 OS=Homo sapiens OX=9606 GN=NDRG1 PE=1 SV=1
P07910	0.1458	0.7456	0.005775	0.07839	0.0774	Heterogeneous nuclear ribonucleoproteins C1/C2 OS=Homo sapiens OX=9606 GN=HNRNPC PE=1 SV=4
P04899	0.574	0.7452	NCO	0.2525	0.2452	Guanine nucleotide-binding protein G(i) subunit alpha-2 OS=Homo sapiens OX=9606 GN=GNAI2 PE=1 SV=3
P06733	0.2078	0.7452	0.008307	0.04645	0.0443	Alpha-enolase OS=Homo sapiens OX=9606 GN=ENO1 PE=1 SV=2
P62328	0.1563	0.7452	0.02003	0.2026	0.1992	Thymosin beta-4 OS=Homo sapiens OX=9606 GN=TMSB4X PE=1 SV=2
Q13126	0.1962	0.7444	0.01034	0.1475	0.14	S-methyl-5'-thioadenosine phosphorylase OS=Homo sapiens OX=9606 GN=MTAP PE=1 SV=2
Q07157	0.5109	0.7442	NCO	0.1943	0.1707	Tight junction protein ZO-1 OS=Homo sapiens OX=9606 GN=TJP1 PE=1 SV=3
P49755	0.23	0.7441	0.03691	0.1652	0.1624	Transmembrane emp24 domain-containing protein 10 OS=Homo sapiens OX=9606 GN=TMED10 PE=1 SV=2
P61160	0.159	0.7441	0.009601	0.04251	0.0409	Actin-related protein 2 OS=Homo sapiens OX=9606 GN=ACTR2 PE=1 SV=1
P38646	0.4426	0.744	0.1386	0.04596	0.048	Stress-70 protein, mitochondrial OS=Homo sapiens OX=9606 GN=HSPA9 PE=1 SV=2
P05387	0.2797	0.7432	0.009249	0.09512	0.0836	60S acidic ribosomal protein P2 OS=Homo sapiens OX=9606 GN=RPLP2 PE=1 SV=1
P39687	0.3963	0.7432	NCO	0.229	0.2254	Acidic leucine-rich nuclear phosphoprotein 32 family member A OS=Homo sapiens OX=9606 GN=ANP32A PE=1 SV=1
Q8WUM4	0.3987	0.7432	0.07965	0.2484	0.2412	Programmed cell death 6-interacting protein OS=Homo sapiens OX=9606 GN=PDCD6IP PE=1 SV=1
P62851	0.2728	0.7429	0.02252	0.09848	0.0928	40S ribosomal protein S25 OS=Homo sapiens OX=9606 GN=RPS25 PE=1 SV=1
P47755	0.4403	0.7422	NCO	0.1524	0.1415	F-actin-capping protein subunit alpha-2 OS=Homo sapiens OX=9606 GN=CAPZA2 PE=1 SV=3
Q9NZM1	0.4033	0.7408	0.1396	0.1135	0.1085	Myoferlin OS=Homo sapiens OX=9606 GN=MYOF PE=1 SV=1
P00338	0.2393	0.7404	0.02161	0.1075	0.0996	L-lactate dehydrogenase A chain OS=Homo sapiens OX=9606 GN=LDHA PE=1 SV=2
P17096	0.2038	0.74	0.03873	0.06215	0.0622	High mobility group protein HMG-I/HMG-Y OS=Homo sapiens OX=9606 GN=HMGA1 PE=1 SV=3
Q9H488	0.5727	0.7396	NCO	0.2074	0.1992	GDP-fucose protein O-fucosyltransferase 1 OS=Homo sapiens OX=9606 GN=POFUT1 PE=1 SV=1
Q16563	0.09318	0.7391	0.004136	0.07863	0.0721	Synaptophysin-like protein 1 OS=Homo sapiens OX=9606 GN=SYPL1 PE=1 SV=1
P04083	0.2495	0.7387	0.0129	0.02323	0.0223	Annexin A1 OS=Homo sapiens OX=9606 GN=ANXA1 PE=1 SV=2
P09012	0.6128	0.7386	NCO	0.429	0.3973	U1 small nuclear ribonucleoprotein A OS=Homo sapiens OX=9606 GN=SNRPA PE=1 SV=3
P52815	0.5678	0.738	0.3282	0.1581	0.1377	39S ribosomal protein L12, mitochondrial OS=Homo sapiens OX=9606 GN=MRPL12 PE=1 SV=2
P20618	0.2653	0.7373	0.07721	0.5827	0.454	Proteasome subunit beta type-1 OS=Homo sapiens OX=9606 GN=PSMB1 PE=1 SV=2
Q6XQN6	0.1189	0.737	0.02495	0.1106	0.1018	Nicotinate phosphoribosyltransferase OS=Homo sapiens OX=9606 GN=NAPRT PE=1 SV=2
Q09666	0.1757	0.7366	0.01072	0.07902	0.0734	Neuroblast differentiation-associated protein AHNAK OS=Homo sapiens OX=9606 GN=AHNAK PE=1 SV=2
O43390	0.29	0.7364	0.1062	0.2162	0.1976	Heterogeneous nuclear ribonucleoprotein R OS=Homo sapiens OX=9606 GN=HNRNPR PE=1 SV=1
P53634	0.485	0.7359	NCO	0.5677	0.5911	Dipeptidyl peptidase 1 OS=Homo sapiens OX=9606 GN=CTSC PE=1 SV=2
Q96I99	0.5151	0.7359	NCO	0.3175	0.3009	Succinate--CoA ligase [GDP-forming] subunit beta, mitochondrial OS=Homo sapiens OX=9606 GN=SUCLG2 PE=1 SV=2
Q9NQC3	0.1599	0.7359	0.005117	0.05983	0.0598	Reticulon-4 OS=Homo sapiens OX=9606 GN=RTN4 PE=1 SV=2
P02786	0.2809	0.7356	0.02939	0.1282	0.1209	Transferrin receptor protein 1 OS=Homo sapiens OX=9606 GN=TFRC PE=1 SV=2
Q96HE7	0.379	0.7344	0.08926	0.1272	0.1241	ERO1-like protein alpha OS=Homo sapiens OX=9606 GN=ERO1A PE=1 SV=2
O43504	0.5662	0.7322	NCO	0.5419	0.3991	Ragulator complex protein LAMTOR5 OS=Homo sapiens OX=9606 GN=LAMTOR5 PE=1 SV=1
P05556	0.4112	0.7321	0.0427	0.05593	0.0538	Integrin beta-1 OS=Homo sapiens OX=9606 GN=ITGB1 PE=1 SV=2
P62306	0.5798	0.732	NCO	0.3488	0.3008	Small nuclear ribonucleoprotein F OS=Homo sapiens OX=9606 GN=SNRPF PE=1 SV=1
O00391	0.6123	0.7313	NCO	0.4954	0.4387	Sulfhydryl oxidase 1 OS=Homo sapiens OX=9606 GN=QSOX1 PE=1 SV=3
P61956	0.4046	0.7311	0.09422	0.2891	0.2473	Small ubiquitin-related modifier 2 OS=Homo sapiens OX=9606 GN=SUMO2 PE=1 SV=3
O75608	0.2527	0.7297	0.0459	0.07372	0.072	Acyl-protein thioesterase 1 OS=Homo sapiens OX=9606 GN=LYPLA1 PE=1 SV=1
P50570	0.5388	0.7297	NCO	0.1797	0.1762	Dynamin-2 OS=Homo sapiens OX=9606 GN=DNM2 PE=1 SV=2
P36952	0.2299	0.7295	0.007099	0.03032	0.0296	Serpin B5 OS=Homo sapiens OX=9606 GN=SERPINB5 PE=1 SV=2
P22314	0.2543	0.7294	0.03392	0.02628	0.0257	Ubiquitin-like modifier-activating enzyme 1 OS=Homo sapiens OX=9606 GN=UBA1 PE=1 SV=3
Q13057	0.7079	0.7292	NCO	NCO	NCO	Bifunctional coenzyme A synthase OS=Homo sapiens OX=9606 GN=COASY PE=1 SV=4
Q13190	0.5571	0.7284	NCO	0.3994	0.3181	Syntaxin-5 OS=Homo sapiens OX=9606 GN=STX5 PE=1 SV=2
P04792	0.609	0.7279	0.2377	0.1069	0.0968	Heat shock protein beta-1 OS=Homo sapiens OX=9606 GN=HSPB1 PE=1 SV=2
P50991	0.2908	0.7275	0.0229	0.04944	0.0501	T-complex protein 1 subunit delta OS=Homo sapiens OX=9606 GN=CCT4 PE=1 SV=4
O15031	0.2299	0.7263	NCO	0.08669	0.083	Plexin-B2 OS=Homo sapiens OX=9606 GN=PLXNB2 PE=1 SV=3
Q9NP79	0.6517	0.7257	NCO	0.3887	0.3726	Vacuolar protein sorting-associated protein VTA1 homolog OS=Homo sapiens OX=9606 GN=VTA1 PE=1 SV=1
P08708	0.1812	0.7254	0.02877	0.1067	0.1017	40S ribosomal protein S17 OS=Homo sapiens OX=9606 GN=RPS17 PE=1 SV=2
P23497	0.7707	0.7249	NCO	NCO	NCO	Nuclear autoantigen Sp-100 OS=Homo sapiens OX=9606 GN=SP100 PE=1 SV=3
P53621	0.2482	0.7248	0.01136	0.04133	0.04	Coatomer subunit alpha OS=Homo sapiens OX=9606 GN=COPA PE=1 SV=2
Q8WVJ2	0.6724	0.7243	NCO	0.2189	0.1741	NudC domain-containing protein 2 OS=Homo sapiens OX=9606 GN=NUDCD2 PE=1 SV=1
P43490	0.0939	0.7242	0.001516	0.1006	0.0878	Nicotinamide phosphoribosyltransferase OS=Homo sapiens OX=9606 GN=NAMPT PE=1 SV=1
P06737	0.4492	0.7239	0.1907	0.1154	0.1022	Glycogen phosphorylase, liver form OS=Homo sapiens OX=9606 GN=PYGL PE=1 SV=4
P35579	0.198	0.7235	0.006281	0.0227	0.0241	Myosin-9 OS=Homo sapiens OX=9606 GN=MYH9 PE=1 SV=4
P62820	0.4566	0.7231	0.08256	0.04108	0.0387	Ras-related protein Rab-1A OS=Homo sapiens OX=9606 GN=RAB1A PE=1 SV=3
P14406	0.7109	0.7229	NCO	0.5248	0.4722	Cytochrome c oxidase subunit 7A2, mitochondrial OS=Homo sapiens OX=9606 GN=COX7A2 PE=1 SV=1
P13861	0.5542	0.7228	NCO	0.08416	0.0751	cAMP-dependent protein kinase type II-alpha regulatory subunit OS=Homo sapiens OX=9606 GN=PRKAR2A PE=1 SV=2
Q01081	0.3432	0.7227	0.1416	0.1576	0.1451	Splicing factor U2AF 35 kDa subunit OS=Homo sapiens OX=9606 GN=U2AF1 PE=1 SV=3
O00154	0.5139	0.7222	0.3272	0.2	0.1705	Cytosolic acyl coenzyme A thioester hydrolase OS=Homo sapiens OX=9606 GN=ACOT7 PE=1 SV=3
P10768	0.7535	0.7208	0.3968	0.09237	0.0799	S-formylglutathione hydrolase OS=Homo sapiens OX=9606 GN=ESD PE=1 SV=2
P15880	0.172	0.7203	0.02107	0.07022	0.0631	40S ribosomal protein S2 OS=Homo sapiens OX=9606 GN=RPS2 PE=1 SV=2
Q8N684	0.5791	0.7201	NCO	0.3245	0.296	Cleavage and polyadenylation specificity factor subunit 7 OS=Homo sapiens OX=9606 GN=CPSF7 PE=1 SV=1
O60437	0.4381	0.72	0.1541	0.1218	0.1182	Periplakin OS=Homo sapiens OX=9606 GN=PPL PE=1 SV=4
O14745	0.387	0.7191	NCO	0.08789	0.0765	Na(+)/H(+) exchange regulatory cofactor NHE-RF1 OS=Homo sapiens OX=9606 GN=SLC9A3R1 PE=1 SV=4
O00422	0.5048	0.7188	NCO	0.4468	0.4137	Histone deacetylase complex subunit SAP18 OS=Homo sapiens OX=9606 GN=SAP18 PE=1 SV=1
P05120	0.6438	0.7187	NCO	0.2691	0.2454	Plasminogen activator inhibitor 2 OS=Homo sapiens OX=9606 GN=SERPINB2 PE=1 SV=2
Q5XKP0	0.4136	0.7184	NCO	0.2731	0.2572	MICOS complex subunit MIC13 OS=Homo sapiens OX=9606 GN=MICOS13 PE=1 SV=1
Q8NAB2	0.4932	0.7173	NCO	0.4571	0.4089	Kelch repeat and BTB domain-containing protein 3 OS=Homo sapiens OX=9606 GN=KBTBD3 PE=2 SV=3
Q04637	0.3382	0.715	0.059	0.06981	0.0651	Eukaryotic translation initiation factor 4 gamma 1 OS=Homo sapiens OX=9606 GN=EIF4G1 PE=1 SV=4
Q9Y6E2	0.7458	0.7149	NCO	0.1614	0.1289	Basic leucine zipper and W2 domain-containing protein 2 OS=Homo sapiens OX=9606 GN=BZW2 PE=1 SV=1
P25398	0.2223	0.7147	0.05184	0.176	0.1647	40S ribosomal protein S12 OS=Homo sapiens OX=9606 GN=RPS12 PE=1 SV=3
P62191	0.1325	0.7142	0.01991	0.08278	0.085	26S proteasome regulatory subunit 4 OS=Homo sapiens OX=9606 GN=PSMC1 PE=1 SV=1
Q9BPW8	0.5265	0.7142	NCO	0.1706	0.1541	Protein NipSnap homolog 1 OS=Homo sapiens OX=9606 GN=NIPSNAP1 PE=1 SV=1
P62241	0.2247	0.714	0.03711	0.03277	0.0339	40S ribosomal protein S8 OS=Homo sapiens OX=9606 GN=RPS8 PE=1 SV=2
P62906	0.1732	0.7139	0.006233	0.03094	0.0311	60S ribosomal protein L10a OS=Homo sapiens OX=9606 GN=RPL10A PE=1 SV=2
P26373	0.3425	0.7135	0.07657	0.1725	0.1601	60S ribosomal protein L13 OS=Homo sapiens OX=9606 GN=RPL13 PE=1 SV=4
O43278	0.2689	0.713	NCO	0.1505	0.1366	Kunitz-type protease inhibitor 1 OS=Homo sapiens OX=9606 GN=SPINT1 PE=1 SV=2
P00966	0.4982	0.7127	NCO	0.2308	0.1931	Argininosuccinate synthase OS=Homo sapiens OX=9606 GN=ASS1 PE=1 SV=2
P11166	0.2181	0.7127	0.06089	0.08029	0.0746	Solute carrier family 2, facilitated glucose transporter member 1 OS=Homo sapiens OX=9606 GN=SLC2A1 PE=1 SV=2
Q15828	0.8044	0.7116	NCO	0.3201	0.2751	Cystatin-M OS=Homo sapiens OX=9606 GN=CST6 PE=1 SV=1
Q969L2	0.3649	0.7113	0.1415	0.1074	0.0981	Protein MAL2 OS=Homo sapiens OX=9606 GN=MAL2 PE=1 SV=1
P62899	0.2086	0.7112	0.007188	0.05907	0.0527	60S ribosomal protein L31 OS=Homo sapiens OX=9606 GN=RPL31 PE=1 SV=1
P00846	0.3728	0.7109	NCO	0.2944	0.2512	ATP synthase subunit a OS=Homo sapiens OX=9606 GN=MT-ATP6 PE=1 SV=1
Q6PIU2	0.237	0.7105	0.02183	0.06781	0.066	Neutral cholesterol ester hydrolase 1 OS=Homo sapiens OX=9606 GN=NCEH1 PE=1 SV=3
P00491	0.1883	0.7101	0.005923	0.04777	0.048	Purine nucleoside phosphorylase OS=Homo sapiens OX=9606 GN=PNP PE=1 SV=2
Q08380	0.4338	0.7088	0.09797	0.04837	0.0428	Galectin-3-binding protein OS=Homo sapiens OX=9606 GN=LGALS3BP PE=1 SV=1
P61960	0.5713	0.7087	NCO	0.432	0.4006	Ubiquitin-fold modifier 1 OS=Homo sapiens OX=9606 GN=UFM1 PE=1 SV=1
O75531	0.2341	0.7073	0.03761	0.07246	0.0651	Barrier-to-autointegration factor OS=Homo sapiens OX=9606 GN=BANF1 PE=1 SV=1
Q07065	0.4962	0.7069	NCO	0.1649	0.1471	Cytoskeleton-associated protein 4 OS=Homo sapiens OX=9606 GN=CKAP4 PE=1 SV=2
Q92973	0.3946	0.7047	0.2877	0.1217	0.109	Transportin-1 OS=Homo sapiens OX=9606 GN=TNPO1 PE=1 SV=2
P82979	0.5553	0.7043	NCO	0.3758	0.3864	SAP domain-containing ribonucleoprotein OS=Homo sapiens OX=9606 GN=SARNP PE=1 SV=3
Q96K17	0.5885	0.7037	NCO	0.1707	0.1409	Transcription factor BTF3 homolog 4 OS=Homo sapiens OX=9606 GN=BTF3L4 PE=1 SV=1
P14868	0.1731	0.7034	0.04345	0.08019	0.0787	Aspartate--tRNA ligase, cytoplasmic OS=Homo sapiens OX=9606 GN=DARS1 PE=1 SV=2
Q9BVK6	0.4523	0.7034	0.3043	0.05884	0.0593	Transmembrane emp24 domain-containing protein 9 OS=Homo sapiens OX=9606 GN=TMED9 PE=1 SV=2
P16403	0.09757	0.7032	0.01628	0.07581	0.0727	Cluster 1 Histone H1.2 OS=Homo sapiens OX=9606 GN=H1-2 PE=1 SV=2
P31943	0.2068	0.7028	0.03044	0.06725	0.0627	Heterogeneous nuclear ribonucleoprotein H OS=Homo sapiens OX=9606 GN=HNRNPH1 PE=1 SV=4
P46940	0.1371	0.7024	0.004871	0.03248	0.0337	Ras GTPase-activating-like protein IQGAP1 OS=Homo sapiens OX=9606 GN=IQGAP1 PE=1 SV=1
Q8N5M4	0.436	0.7014	NCO	0.06963	0.064	Tetratricopeptide repeat protein 9C OS=Homo sapiens OX=9606 GN=TTC9C PE=1 SV=1
O00159	0.09909	0.7007	0.006676	0.09615	0.0866	Unconventional myosin-Ic OS=Homo sapiens OX=9606 GN=MYO1C PE=1 SV=4
P05455	0.466	0.7007	0.1402	0.07014	0.0717	Lupus La protein OS=Homo sapiens OX=9606 GN=SSB PE=1 SV=2
P34932	0.1871	0.6999	0.01149	0.05445	0.0525	Heat shock 70 kDa protein 4 OS=Homo sapiens OX=9606 GN=HSPA4 PE=1 SV=4
P51659	0.2472	0.6996	NCO	0.1701	0.1508	Peroxisomal multifunctional enzyme type 2 OS=Homo sapiens OX=9606 GN=HSD17B4 PE=1 SV=3
P39019	0.1676	0.6991	0.01131	0.04758	0.0458	40S ribosomal protein S19 OS=Homo sapiens OX=9606 GN=RPS19 PE=1 SV=2
Q14157	0.548	0.6989	NCO	0.1853	0.136	Ubiquitin-associated protein 2-like OS=Homo sapiens OX=9606 GN=UBAP2L PE=1 SV=2
Q9Y3B9	0.5179	0.6989	NCO	0.2846	0.2631	RRP15-like protein OS=Homo sapiens OX=9606 GN=RRP15 PE=1 SV=2
Q14435	0.4848	0.6986	NCO	0.3165	0.305	Polypeptide N-acetylgalactosaminyltransferase 3 OS=Homo sapiens OX=9606 GN=GALNT3 PE=1 SV=2
Q99653	0.2836	0.6986	NCO	0.353	0.3029	Calcineurin B homologous protein 1 OS=Homo sapiens OX=9606 GN=CHP1 PE=1 SV=3
P48637	0.433	0.6979	NCO	0.1612	0.1257	Glutathione synthetase OS=Homo sapiens OX=9606 GN=GSS PE=1 SV=1
Q14019	0.2994	0.6974	0.01143	0.06962	0.0673	Coactosin-like protein OS=Homo sapiens OX=9606 GN=COTL1 PE=1 SV=3
Q6A555	0.4017	0.6968	NCO	0.3	0.2807	Thioredoxin domain-containing protein 8 OS=Homo sapiens OX=9606 GN=TXNDC8 PE=1 SV=2
O60610	0.3565	0.6967	NCO	0.1226	0.111	Protein diaphanous homolog 1 OS=Homo sapiens OX=9606 GN=DIAPH1 PE=1 SV=2
P04179	0.367	0.6966	0.1512	0.06388	0.0609	Superoxide dismutase [Mn], mitochondrial OS=Homo sapiens OX=9606 GN=SOD2 PE=1 SV=3
Q9Y512	0.5867	0.6962	NCO	0.3981	0.4132	Sorting and assembly machinery component 50 homolog OS=Homo sapiens OX=9606 GN=SAMM50 PE=1 SV=3
P14625	0.3003	0.6952	0.0301	0.009342	0.0117	Endoplasmin OS=Homo sapiens OX=9606 GN=HSP90B1 PE=1 SV=1
P07305	0.3775	0.6941	0.1023	0.06789	0.0612	Histone H1.0 OS=Homo sapiens OX=9606 GN=H1-0 PE=1 SV=3
P61289	0.2033	0.6924	NCO	0.08269	0.0761	Proteasome activator complex subunit 3 OS=Homo sapiens OX=9606 GN=PSME3 PE=1 SV=1
P37837	0.1523	0.6922	0.004985	0.01719	0.0186	Transaldolase OS=Homo sapiens OX=9606 GN=TALDO1 PE=1 SV=2
Q9UHY7	0.4518	0.6922	NCO	0.1168	0.103	Enolase-phosphatase E1 OS=Homo sapiens OX=9606 GN=ENOPH1 PE=1 SV=1
P38159	0.3136	0.6901	NCO	0.1582	0.147	RNA-binding motif protein, X chromosome OS=Homo sapiens OX=9606 GN=RBMX PE=1 SV=3
P14314	0.42	0.6898	0.2063	0.0611	0.056	Glucosidase 2 subunit beta OS=Homo sapiens OX=9606 GN=PRKCSH PE=1 SV=2
O75874	0.208	0.6896	0.00683	0.03783	0.037	Isocitrate dehydrogenase [NADP] cytoplasmic OS=Homo sapiens OX=9606 GN=IDH1 PE=1 SV=2
P35221	0.1923	0.6891	0.0206	0.03569	0.0301	Catenin alpha-1 OS=Homo sapiens OX=9606 GN=CTNNA1 PE=1 SV=1
Q14764	0.1479	0.688	0.007459	0.09553	0.0833	Cluster 4 Major vault protein OS=Homo sapiens OX=9606 GN=MVP PE=1 SV=4
Q96KN1	0.667	0.688	NCO	NCO	NCO	Protein LRATD2 OS=Homo sapiens OX=9606 GN=LRATD2 PE=1 SV=1
O43809	0.3048	0.6875	0.06601	0.01729	0.0182	Cleavage and polyadenylation specificity factor subunit 5 OS=Homo sapiens OX=9606 GN=NUDT21 PE=1 SV=1
P31948	0.1179	0.6875	0.004084	0.01027	0.0121	Stress-induced-phosphoprotein 1 OS=Homo sapiens OX=9606 GN=STIP1 PE=1 SV=1
Q04917	0.3528	0.6875	0.1345	0.06621	0.0652	14-3-3 protein eta OS=Homo sapiens OX=9606 GN=YWHAH PE=1 SV=4
P50454	0.1894	0.6857	0.03103	0.01598	0.0161	Serpin H1 OS=Homo sapiens OX=9606 GN=SERPINH1 PE=1 SV=2
P05787	0.2752	0.6834	0.006229	0.01328	0.0149	Keratin, type II cytoskeletal 8 OS=Homo sapiens OX=9606 GN=KRT8 PE=1 SV=7
Q14974	0.3326	0.6828	0.05072	0.02821	0.0239	Importin subunit beta-1 OS=Homo sapiens OX=9606 GN=KPNB1 PE=1 SV=2
Q00839	0.2453	0.6826	0.027	0.05469	0.0524	Heterogeneous nuclear ribonucleoprotein U OS=Homo sapiens OX=9606 GN=HNRNPU PE=1 SV=6
P41252	0.2309	0.6824	0.04325	0.08139	0.0782	Isoleucine--tRNA ligase, cytoplasmic OS=Homo sapiens OX=9606 GN=IARS1 PE=1 SV=2
P47756	0.1772	0.6821	0.01661	0.1081	0.0989	F-actin-capping protein subunit beta OS=Homo sapiens OX=9606 GN=CAPZB PE=1 SV=4
O75312	0.6248	0.682	NCO	NCO	NCO	Zinc finger protein ZPR1 OS=Homo sapiens OX=9606 GN=ZPR1 PE=1 SV=1
O00232	0.3052	0.6816	0.1073	0.1523	0.1325	26S proteasome non-ATPase regulatory subunit 12 OS=Homo sapiens OX=9606 GN=PSMD12 PE=1 SV=3
P39023	0.2455	0.6798	0.03477	0.04776	0.0522	60S ribosomal protein L3 OS=Homo sapiens OX=9606 GN=RPL3 PE=1 SV=2
O14880	0.4651	0.6793	NCO	0.09506	0.0837	Microsomal glutathione S-transferase 3 OS=Homo sapiens OX=9606 GN=MGST3 PE=1 SV=1
P05783	0.1441	0.6779	0.006494	0.004394	0.0069	Keratin, type I cytoskeletal 18 OS=Homo sapiens OX=9606 GN=KRT18 PE=1 SV=2
Q15029	0.5557	0.6777	NCO	0.2941	0.2516	116 kDa U5 small nuclear ribonucleoprotein component OS=Homo sapiens OX=9606 GN=EFTUD2 PE=1 SV=1
P15531	0.3643	0.6774	0.1403	0.05674	0.0516	Nucleoside diphosphate kinase A OS=Homo sapiens OX=9606 GN=NME1 PE=1 SV=1
P55084	0.1862	0.6768	0.04755	0.07781	0.0688	Trifunctional enzyme subunit beta, mitochondrial OS=Homo sapiens OX=9606 GN=HADHB PE=1 SV=3
P26640	0.3335	0.6762	0.1778	0.05856	0.0576	Valine--tRNA ligase OS=Homo sapiens OX=9606 GN=VARS1 PE=1 SV=4
P09758	0.334	0.6756	0.08267	0.09472	0.0804	Tumor-associated calcium signal transducer 2 OS=Homo sapiens OX=9606 GN=TACSTD2 PE=1 SV=3
Q9NQR4	0.23	0.6756	NCO	0.07985	0.0791	Omega-amidase NIT2 OS=Homo sapiens OX=9606 GN=NIT2 PE=1 SV=1
P29401	0.2462	0.6755	0.0121	0.02141	0.0228	Transketolase OS=Homo sapiens OX=9606 GN=TKT PE=1 SV=3
Q14126	0.6447	0.6751	0.4371	0.03871	0.0455	Desmoglein-2 OS=Homo sapiens OX=9606 GN=DSG2 PE=1 SV=2
P09429	0.1138	0.6747	0.005861	0.07513	0.0681	High mobility group protein B1 OS=Homo sapiens OX=9606 GN=HMGB1 PE=1 SV=3
P09110	0.4851	0.6745	NCO	0.1856	0.1708	3-ketoacyl-CoA thiolase, peroxisomal OS=Homo sapiens OX=9606 GN=ACAA1 PE=1 SV=2
P28838	0.4153	0.6741	0.08312	0.04575	0.0435	Cytosol aminopeptidase OS=Homo sapiens OX=9606 GN=LAP3 PE=1 SV=3
P51149	0.4746	0.674	0.1541	0.0125	0.0156	Ras-related protein Rab-7a OS=Homo sapiens OX=9606 GN=RAB7A PE=1 SV=1
Q15233	0.2009	0.674	0.06044	0.04868	0.0467	Non-POU domain-containing octamer-binding protein OS=Homo sapiens OX=9606 GN=NONO PE=1 SV=4
P27797	0.1777	0.6737	0.02556	0.02338	0.0221	Calreticulin OS=Homo sapiens OX=9606 GN=CALR PE=1 SV=1
Q9Y5Z4	0.3508	0.6735	NCO	0.09266	0.0851	Heme-binding protein 2 OS=Homo sapiens OX=9606 GN=HEBP2 PE=1 SV=1
Q5VYK3	0.43	0.6703	NCO	0.5367	0.4448	Proteasome adapter and scaffold protein ECM29 OS=Homo sapiens OX=9606 GN=ECPAS PE=1 SV=2
P30519	0.4658	0.6699	NCO	0.1293	0.1157	Heme oxygenase 2 OS=Homo sapiens OX=9606 GN=HMOX2 PE=1 SV=2
P13798	0.3133	0.6692	0.1272	0.07081	0.0618	Acylamino-acid-releasing enzyme OS=Homo sapiens OX=9606 GN=APEH PE=1 SV=4
P11940	0.7041	0.669	0.3353	0.04941	0.05	Polyadenylate-binding protein 1 OS=Homo sapiens OX=9606 GN=PABPC1 PE=1 SV=2
P22392	0.4726	0.6685	0.1926	0.04105	0.0389	Nucleoside diphosphate kinase B OS=Homo sapiens OX=9606 GN=NME2 PE=1 SV=1
P62847	0.1774	0.6681	0.01312	0.01594	0.016	40S ribosomal protein S24 OS=Homo sapiens OX=9606 GN=RPS24 PE=1 SV=1
O14908	0.7583	0.6678	NCO	NCO	NCO	PDZ domain-containing protein GIPC1 OS=Homo sapiens OX=9606 GN=GIPC1 PE=1 SV=2
Q14558	0.578	0.6671	NCO	0.09735	0.0693	Phosphoribosyl pyrophosphate synthase-associated protein 1 OS=Homo sapiens OX=9606 GN=PRPSAP1 PE=1 SV=2
P47897	0.1924	0.6661	0.04691	0.04713	0.0455	Glutamine--tRNA ligase OS=Homo sapiens OX=9606 GN=QARS1 PE=1 SV=1
P09496	0.2559	0.6638	0.09792	0.05593	0.0545	Clathrin light chain A OS=Homo sapiens OX=9606 GN=CLTA PE=1 SV=1
Q15149	0.3242	0.6637	0.002476	0.02172	0.0297	Plectin OS=Homo sapiens OX=9606 GN=PLEC PE=1 SV=3
O43399	0.1818	0.6625	0.03227	0.03135	0.0291	Tumor protein D54 OS=Homo sapiens OX=9606 GN=TPD52L2 PE=1 SV=2
Q9Y3B3	0.488	0.6619	NCO	0.5071	0.3894	Transmembrane emp24 domain-containing protein 7 OS=Homo sapiens OX=9606 GN=TMED7 PE=1 SV=2
Q10471	0.6034	0.6607	NCO	0.35	0.3186	Polypeptide N-acetylgalactosaminyltransferase 2 OS=Homo sapiens OX=9606 GN=GALNT2 PE=1 SV=1
O75083	0.1624	0.6602	0.01119	0.009704	0.0096	WD repeat-containing protein 1 OS=Homo sapiens OX=9606 GN=WDR1 PE=1 SV=4
P0DMV9	0.1182	0.6593	0.005679	0.02355	0.0248	Heat shock 70 kDa protein 1B OS=Homo sapiens OX=9606 GN=HSPA1B PE=1 SV=1
Q9P2E9	0.05935	0.6584	0.003199	0.04371	0.0393	Ribosome-binding protein 1 OS=Homo sapiens OX=9606 GN=RRBP1 PE=1 SV=5
P62266	0.102	0.6581	0.00305	0.03819	0.0369	40S ribosomal protein S23 OS=Homo sapiens OX=9606 GN=RPS23 PE=1 SV=3
P62753	0.07431	0.6574	0.004017	0.06477	0.0578	40S ribosomal protein S6 OS=Homo sapiens OX=9606 GN=RPS6 PE=1 SV=1
Q9NRN7	0.3309	0.6568	NCO	0.2511	0.2142	L-aminoadipate-semialdehyde dehydrogenase-phosphopantetheinyl transferase OS=Homo sapiens OX=9606 GN=AASDHPPT PE=1 SV=2
P62424	0.3638	0.6558	0.08754	0.007874	0.0102	60S ribosomal protein L7a OS=Homo sapiens OX=9606 GN=RPL7A PE=1 SV=2
P11021	0.2045	0.6555	0.01072	0.002052	0.0065	Endoplasmic reticulum chaperone BiP OS=Homo sapiens OX=9606 GN=HSPA5 PE=1 SV=2
P52566	0.3133	0.6555	0.0496	0.008517	0.0115	Rho GDP-dissociation inhibitor 2 OS=Homo sapiens OX=9606 GN=ARHGDIB PE=1 SV=3
O60237	0.4967	0.6552	NCO	NCO	NCO	Protein phosphatase 1 regulatory subunit 12B OS=Homo sapiens OX=9606 GN=PPP1R12B PE=1 SV=2
P51148	0.114	0.6546	0.00666	0.1077	0.0896	Ras-related protein Rab-5C OS=Homo sapiens OX=9606 GN=RAB5C PE=1 SV=2
P23396	0.04937	0.6543	7.762e-05	0.002564	0.003	40S ribosomal protein S3 OS=Homo sapiens OX=9606 GN=RPS3 PE=1 SV=2
P63104	0.121	0.654	0.00694	0.005422	0.0081	14-3-3 protein zeta/delta OS=Homo sapiens OX=9606 GN=YWHAZ PE=1 SV=1
P26885	0.2009	0.6534	0.01527	0.09831	0.0869	Peptidyl-prolyl cis-trans isomerase FKBP2 OS=Homo sapiens OX=9606 GN=FKBP2 PE=1 SV=2
Q9H7B2	0.5527	0.6534	NCO	0.3773	0.3592	Ribosome production factor 2 homolog OS=Homo sapiens OX=9606 GN=RPF2 PE=1 SV=2
Q99584	0.1185	0.6533	0.01105	0.02384	0.0234	Protein S100-A13 OS=Homo sapiens OX=9606 GN=S100A13 PE=1 SV=1
P23246	0.3002	0.6527	0.08735	0.09154	0.077	Splicing factor, proline- and glutamine-rich OS=Homo sapiens OX=9606 GN=SFPQ PE=1 SV=2
P15153	0.1754	0.6525	NCO	0.007508	0.0095	Ras-related C3 botulinum toxin substrate 2 OS=Homo sapiens OX=9606 GN=RAC2 PE=1 SV=1
P28070	0.5017	0.6518	0.4319	0.02994	0.0312	Proteasome subunit beta type-4 OS=Homo sapiens OX=9606 GN=PSMB4 PE=1 SV=4
P62280	0.129	0.6517	0.007615	0.012	0.0114	40S ribosomal protein S11 OS=Homo sapiens OX=9606 GN=RPS11 PE=1 SV=3
P06744	0.191	0.651	0.008462	0.01854	0.019	Glucose-6-phosphate isomerase OS=Homo sapiens OX=9606 GN=GPI PE=1 SV=4
P61158	0.2233	0.6509	0.05063	0.1275	0.0928	Actin-related protein 3 OS=Homo sapiens OX=9606 GN=ACTR3 PE=1 SV=3
Q9BR76	0.1103	0.6501	0.001976	0.02985	0.03	Coronin-1B OS=Homo sapiens OX=9606 GN=CORO1B PE=1 SV=1
P62269	0.0574	0.6497	0.0003668	0.01224	0.014	40S ribosomal protein S18 OS=Homo sapiens OX=9606 GN=RPS18 PE=1 SV=3
P10809	0.09373	0.6495	0.002569	0.002035	0.0037	60 kDa heat shock protein, mitochondrial OS=Homo sapiens OX=9606 GN=HSPD1 PE=1 SV=2
P38919	0.08407	0.6482	0.009916	0.04609	0.0401	Eukaryotic initiation factor 4A-III OS=Homo sapiens OX=9606 GN=EIF4A3 PE=1 SV=4
Q9Y5B9	0.09698	0.6479	0.002925	0.0324	0.0344	FACT complex subunit SPT16 OS=Homo sapiens OX=9606 GN=SUPT16H PE=1 SV=1
Q9P0L0	0.4813	0.6478	0.1085	0.07974	0.0711	Vesicle-associated membrane protein-associated protein A OS=Homo sapiens OX=9606 GN=VAPA PE=1 SV=3
Q96FJ2	0.08577	0.6462	0.008895	0.02571	0.024	Dynein light chain 2, cytoplasmic OS=Homo sapiens OX=9606 GN=DYNLL2 PE=1 SV=1
P16949	0.4004	0.646	0.09065	0.1104	0.0917	Stathmin OS=Homo sapiens OX=9606 GN=STMN1 PE=1 SV=3
P17931	0.03766	0.6456	0.0006653	0.003541	0.0055	Galectin-3 OS=Homo sapiens OX=9606 GN=LGALS3 PE=1 SV=5
P08962	0.5588	0.6453	NCO	0.4347	0.2624	CD63 antigen OS=Homo sapiens OX=9606 GN=CD63 PE=1 SV=2
P62316	0.2799	0.645	NCO	0.07232	0.0647	Small nuclear ribonucleoprotein Sm D2 OS=Homo sapiens OX=9606 GN=SNRPD2 PE=1 SV=1
P62750	0.1156	0.6436	0.005117	0.01905	0.0199	60S ribosomal protein L23a OS=Homo sapiens OX=9606 GN=RPL23A PE=1 SV=1
P36578	0.1584	0.6435	0.01322	0.03398	0.0348	60S ribosomal protein L4 OS=Homo sapiens OX=9606 GN=RPL4 PE=1 SV=5
Q99497	0.2138	0.6413	0.02457	0.01104	0.0134	Parkinson disease protein 7 OS=Homo sapiens OX=9606 GN=PARK7 PE=1 SV=2
P47914	0.2748	0.6396	0.06718	0.0372	0.0342	60S ribosomal protein L29 OS=Homo sapiens OX=9606 GN=RPL29 PE=1 SV=2
P62917	0.2364	0.6393	0.02092	0.009704	0.0131	60S ribosomal protein L8 OS=Homo sapiens OX=9606 GN=RPL8 PE=1 SV=2
P15311	0.2864	0.6388	0.0301	0.004992	0.0068	Ezrin OS=Homo sapiens OX=9606 GN=EZR PE=1 SV=4
O75369	0.1855	0.6377	0.000985	0.002588	0.005	Filamin-B OS=Homo sapiens OX=9606 GN=FLNB PE=1 SV=2
P68371	0.1865	0.6377	0.02149	0.06866	0.0645	Tubulin beta-4B chain OS=Homo sapiens OX=9606 GN=TUBB4B PE=1 SV=1
Q14444	0.1051	0.6362	0.004955	0.0427	0.042	Caprin-1 OS=Homo sapiens OX=9606 GN=CAPRIN1 PE=1 SV=2
P62277	0.1227	0.6353	0.006601	0.001949	0.0032	40S ribosomal protein S13 OS=Homo sapiens OX=9606 GN=RPS13 PE=1 SV=2
P07108	0.04296	0.6352	0.0002611	0.004253	0.0066	Acyl-CoA-binding protein OS=Homo sapiens OX=9606 GN=DBI PE=1 SV=2
P07602	0.365	0.6349	NCO	0.09457	0.0893	Prosaposin OS=Homo sapiens OX=9606 GN=PSAP PE=1 SV=2
P61923	0.2281	0.6345	0.1067	0.04757	0.0416	Coatomer subunit zeta-1 OS=Homo sapiens OX=9606 GN=COPZ1 PE=1 SV=1
Q15084	0.05771	0.6345	0.0009812	0.1598	0.1213	Protein disulfide-isomerase A6 OS=Homo sapiens OX=9606 GN=PDIA6 PE=1 SV=1
P09382	0.09511	0.6332	0.002835	0.001252	0.0016	Galectin-1 OS=Homo sapiens OX=9606 GN=LGALS1 PE=1 SV=2
P62330	0.1371	0.6329	0.02201	0.01182	0.0155	ADP-ribosylation factor 6 OS=Homo sapiens OX=9606 GN=ARF6 PE=1 SV=2
P52292	0.3111	0.6326	NCO	0.05478	0.0517	Cluster 5 Importin subunit alpha-1 OS=Homo sapiens OX=9606 GN=KPNA2 PE=1 SV=1
P46776	0.1574	0.6317	0.01815	0.334	0.2349	60S ribosomal protein L27a OS=Homo sapiens OX=9606 GN=RPL27A PE=1 SV=2
P61916	0.3774	0.631	NCO	0.08985	0.0777	NPC intracellular cholesterol transporter 2 OS=Homo sapiens OX=9606 GN=NPC2 PE=1 SV=1
P13639	0.08681	0.6305	0.002814	0.0022	0.0041	Elongation factor 2 OS=Homo sapiens OX=9606 GN=EEF2 PE=1 SV=4
P62829	0.1676	0.6304	0.01546	0.008899	0.0162	60S ribosomal protein L23 OS=Homo sapiens OX=9606 GN=RPL23 PE=1 SV=1
P30740	0.2799	0.6302	0.0733	0.06966	0.0604	Leukocyte elastase inhibitor OS=Homo sapiens OX=9606 GN=SERPINB1 PE=1 SV=1
P30044	0.05452	0.6301	0.001056	0.0275	0.0268	Peroxiredoxin-5, mitochondrial OS=Homo sapiens OX=9606 GN=PRDX5 PE=1 SV=4
P14866	0.2077	0.6296	0.02837	0.004382	0.0096	Heterogeneous nuclear ribonucleoprotein L OS=Homo sapiens OX=9606 GN=HNRNPL PE=1 SV=2
Q9NVP1	0.388	0.6296	0.1588	0.06315	0.0609	ATP-dependent RNA helicase DDX18 OS=Homo sapiens OX=9606 GN=DDX18 PE=1 SV=2
Q13263	0.1494	0.6293	0.02369	0.01166	0.015	Cluster 3 Transcription intermediary factor 1-beta OS=Homo sapiens OX=9606 GN=TRIM28 PE=1 SV=5
P05023	0.07229	0.6289	0.000775	0.003459	0.0058	Sodium/potassium-transporting ATPase subunit alpha-1 OS=Homo sapiens OX=9606 GN=ATP1A1 PE=1 SV=1
Q07955	0.6502	0.6287	0.458	0.03019	0.0309	Serine/arginine-rich splicing factor 1 OS=Homo sapiens OX=9606 GN=SRSF1 PE=1 SV=2
P60842	0.2167	0.6282	0.01541	0.01027	0.0167	Eukaryotic initiation factor 4A-I OS=Homo sapiens OX=9606 GN=EIF4A1 PE=1 SV=1
Q14847	0.02296	0.6273	0.000131	0.04121	0.0437	LIM and SH3 domain protein 1 OS=Homo sapiens OX=9606 GN=LASP1 PE=1 SV=2
P17987	0.253	0.6272	0.01093	0.001899	0.0089	T-complex protein 1 subunit alpha OS=Homo sapiens OX=9606 GN=TCP1 PE=1 SV=1
P30050	0.08949	0.6259	0.001301	0.005706	0.0078	60S ribosomal protein L12 OS=Homo sapiens OX=9606 GN=RPL12 PE=1 SV=1
Q56VL3	0.211	0.6254	NCO	0.0468	0.0442	OCIA domain-containing protein 2 OS=Homo sapiens OX=9606 GN=OCIAD2 PE=1 SV=1
Q02878	0.1043	0.6248	0.002466	0.004661	0.009	60S ribosomal protein L6 OS=Homo sapiens OX=9606 GN=RPL6 PE=1 SV=3
Q13177	0.2529	0.6236	NCO	0.02635	0.0233	Serine/threonine-protein kinase PAK 2 OS=Homo sapiens OX=9606 GN=PAK2 PE=1 SV=3
Q01844	0.09794	0.6213	0.003756	0.04532	0.044	RNA-binding protein EWS OS=Homo sapiens OX=9606 GN=EWSR1 PE=1 SV=1
Q15382	0.4339	0.6211	NCO	0.4102	0.3775	GTP-binding protein Rheb OS=Homo sapiens OX=9606 GN=RHEB PE=1 SV=1
P52565	0.05905	0.6206	0.002216	0.01755	0.0162	Rho GDP-dissociation inhibitor 1 OS=Homo sapiens OX=9606 GN=ARHGDIA PE=1 SV=3
Q9H0S4	0.4768	0.6204	NCO	0.08088	0.0669	Probable ATP-dependent RNA helicase DDX47 OS=Homo sapiens OX=9606 GN=DDX47 PE=1 SV=1
P63173	0.3465	0.6201	0.1434	0.1008	0.0848	60S ribosomal protein L38 OS=Homo sapiens OX=9606 GN=RPL38 PE=1 SV=2
Q6NUK1	0.2686	0.6192	NCO	0.02446	0.0274	Calcium-binding mitochondrial carrier protein SCaMC-1 OS=Homo sapiens OX=9606 GN=SLC25A24 PE=1 SV=2
P29144	0.2957	0.619	NCO	0.03328	0.0295	Tripeptidyl-peptidase 2 OS=Homo sapiens OX=9606 GN=TPP2 PE=1 SV=4
P29692	0.175	0.6179	0.007784	0.006102	0.0118	Elongation factor 1-delta OS=Homo sapiens OX=9606 GN=EEF1D PE=1 SV=5
P07384	0.1171	0.617	0.002315	0.0032	0.0067	Calpain-1 catalytic subunit OS=Homo sapiens OX=9606 GN=CAPN1 PE=1 SV=1
Q9Y2B0	0.4221	0.6168	NCO	0.0225	0.0204	Protein canopy homolog 2 OS=Homo sapiens OX=9606 GN=CNPY2 PE=1 SV=1
P60033	0.4543	0.616	NCO	0.2067	0.1284	CD81 antigen OS=Homo sapiens OX=9606 GN=CD81 PE=1 SV=1
P31949	0.06142	0.6147	0.001267	0.01716	0.0192	Protein S100-A11 OS=Homo sapiens OX=9606 GN=S100A11 PE=1 SV=2
P35232	0.197	0.6141	0.02418	0.005138	0.0076	Prohibitin OS=Homo sapiens OX=9606 GN=PHB PE=1 SV=1
P23526	0.1264	0.613	0.002217	0.02134	0.0271	Adenosylhomocysteinase OS=Homo sapiens OX=9606 GN=AHCY PE=1 SV=4
P30405	0.3016	0.6114	NCO	0.03945	0.0362	Peptidyl-prolyl cis-trans isomerase F, mitochondrial OS=Homo sapiens OX=9606 GN=PPIF PE=1 SV=1
P37108	0.3228	0.6112	NCO	0.04403	0.0387	Signal recognition particle 14 kDa protein OS=Homo sapiens OX=9606 GN=SRP14 PE=1 SV=2
O15269	0.4881	0.6102	NCO	0.1211	0.1013	Serine palmitoyltransferase 1 OS=Homo sapiens OX=9606 GN=SPTLC1 PE=1 SV=1
Q15459	0.2642	0.6097	NCO	0.03351	0.0332	Splicing factor 3A subunit 1 OS=Homo sapiens OX=9606 GN=SF3A1 PE=1 SV=1
O15143	0.1096	0.6095	0.02096	0.03289	0.0329	Actin-related protein 2/3 complex subunit 1B OS=Homo sapiens OX=9606 GN=ARPC1B PE=1 SV=3
Q9UBS4	0.2354	0.6094	NCO	0.07584	0.0679	DnaJ homolog subfamily B member 11 OS=Homo sapiens OX=9606 GN=DNAJB11 PE=1 SV=1
Q92598	0.164	0.6091	0.02902	0.01461	0.0148	Heat shock protein 105 kDa OS=Homo sapiens OX=9606 GN=HSPH1 PE=1 SV=1
Q9H0E2	0.5514	0.609	NCO	0.378	0.349	Toll-interacting protein OS=Homo sapiens OX=9606 GN=TOLLIP PE=1 SV=1
Q16881	0.05576	0.6087	0.0002362	0.002109	0.0049	Thioredoxin reductase 1, cytoplasmic OS=Homo sapiens OX=9606 GN=TXNRD1 PE=1 SV=3
Q96EK6	0.411	0.6084	NCO	0.04224	0.0457	Glucosamine 6-phosphate N-acetyltransferase OS=Homo sapiens OX=9606 GN=GNPNAT1 PE=1 SV=1
O75390	0.1225	0.6082	0.01243	0.01676	0.0182	Citrate synthase, mitochondrial OS=Homo sapiens OX=9606 GN=CS PE=1 SV=2
Q14247	0.1031	0.6072	0.00552	0.06945	0.0697	Src substrate cortactin OS=Homo sapiens OX=9606 GN=CTTN PE=1 SV=2
O00567	0.2253	0.6062	NCO	0.1529	0.1292	Nucleolar protein 56 OS=Homo sapiens OX=9606 GN=NOP56 PE=1 SV=4
P23921	0.4234	0.6061	NCO	0.1204	0.0954	Ribonucleoside-diphosphate reductase large subunit OS=Homo sapiens OX=9606 GN=RRM1 PE=1 SV=1
P61978	0.07795	0.6061	0.001151	0.005702	0.0084	Heterogeneous nuclear ribonucleoprotein K OS=Homo sapiens OX=9606 GN=HNRNPK PE=1 SV=1
O75396	0.04154	0.6053	0.002522	0.005968	0.0061	Vesicle-trafficking protein SEC22b OS=Homo sapiens OX=9606 GN=SEC22B PE=1 SV=4
P21333	0.04507	0.6052	0.0001271	0.0003652	0.0018	Filamin-A OS=Homo sapiens OX=9606 GN=FLNA PE=1 SV=4
Q15417	0.3077	0.605	NCO	0.2062	0.1782	Calponin-3 OS=Homo sapiens OX=9606 GN=CNN3 PE=1 SV=1
O75340	0.5997	0.6046	NCO	0.07431	0.0767	Programmed cell death protein 6 OS=Homo sapiens OX=9606 GN=PDCD6 PE=1 SV=1
O43765	0.2371	0.6044	NCO	0.09789	0.0802	Small glutamine-rich tetratricopeptide repeat-containing protein alpha OS=Homo sapiens OX=9606 GN=SGTA PE=1 SV=1
P30153	0.2728	0.6038	0.1503	0.03161	0.0335	Serine/threonine-protein phosphatase 2A 65 kDa regulatory subunit A alpha isoform OS=Homo sapiens OX=9606 GN=PPP2R1A PE=1 SV=4
Q9NQ88	0.6081	0.6037	NCO	NCO	NCO	Fructose-2,6-bisphosphatase TIGAR OS=Homo sapiens OX=9606 GN=TIGAR PE=1 SV=1
Q9BS26	0.241	0.6022	0.04493	0.0064	0.009	Endoplasmic reticulum resident protein 44 OS=Homo sapiens OX=9606 GN=ERP44 PE=1 SV=1
Q16543	0.3844	0.602	0.1581	0.1178	0.1001	Hsp90 co-chaperone Cdc37 OS=Homo sapiens OX=9606 GN=CDC37 PE=1 SV=1
P56385	0.1871	0.6018	NCO	0.01907	0.0231	ATP synthase subunit e, mitochondrial OS=Homo sapiens OX=9606 GN=ATP5ME PE=1 SV=2
P50453	0.359	0.6015	0.2034	0.01056	0.0167	Serpin B9 OS=Homo sapiens OX=9606 GN=SERPINB9 PE=1 SV=1
P23919	0.268	0.6012	NCO	0.0539	0.0514	Thymidylate kinase OS=Homo sapiens OX=9606 GN=DTYMK PE=1 SV=4
P35998	0.2549	0.6008	0.04783	0.01881	0.0281	26S proteasome regulatory subunit 7 OS=Homo sapiens OX=9606 GN=PSMC2 PE=1 SV=3
O15126	0.5292	0.6007	NCO	0.3584	0.2823	Secretory carrier-associated membrane protein 1 OS=Homo sapiens OX=9606 GN=SCAMP1 PE=1 SV=2
P46108	0.6022	0.6007	NCO	NCO	NCO	Adapter molecule crk OS=Homo sapiens OX=9606 GN=CRK PE=1 SV=2
P12004	0.1842	0.6	0.03806	0.004016	0.0088	Proliferating cell nuclear antigen OS=Homo sapiens OX=9606 GN=PCNA PE=1 SV=1
Q15102	0.15	0.5988	NCO	0.02736	0.0292	Platelet-activating factor acetylhydrolase IB subunit alpha1 OS=Homo sapiens OX=9606 GN=PAFAH1B3 PE=1 SV=1
P00533	0.2598	0.598	NCO	0.0841	0.0748	Epidermal growth factor receptor OS=Homo sapiens OX=9606 GN=EGFR PE=1 SV=2
P26599	0.07087	0.5976	0.002271	0.001248	0.0014	Polypyrimidine tract-binding protein 1 OS=Homo sapiens OX=9606 GN=PTBP1 PE=1 SV=1
P49458	0.1289	0.5976	NCO	0.262	0.1801	Signal recognition particle 9 kDa protein OS=Homo sapiens OX=9606 GN=SRP9 PE=1 SV=2
Q92783	0.3458	0.5969	NCO	0.05054	0.0448	Signal transducing adapter molecule 1 OS=Homo sapiens OX=9606 GN=STAM PE=1 SV=3
P60866	0.117	0.5959	0.004259	0.01217	0.0124	40S ribosomal protein S20 OS=Homo sapiens OX=9606 GN=RPS20 PE=1 SV=1
O00743	0.3587	0.5951	NCO	0.2651	0.2291	Serine/threonine-protein phosphatase 6 catalytic subunit OS=Homo sapiens OX=9606 GN=PPP6C PE=1 SV=1
P18124	0.06854	0.5942	0.002783	0.001336	0.0024	60S ribosomal protein L7 OS=Homo sapiens OX=9606 GN=RPL7 PE=1 SV=1
Q99439	0.3305	0.5931	0.094	0.1214	0.0948	Calponin-2 OS=Homo sapiens OX=9606 GN=CNN2 PE=1 SV=4
Q8NC42	0.6544	0.5927	NCO	0.1091	0.089	E3 ubiquitin-protein ligase RNF149 OS=Homo sapiens OX=9606 GN=RNF149 PE=2 SV=2
Q16740	0.543	0.5922	NCO	0.09154	0.0828	ATP-dependent Clp protease proteolytic subunit, mitochondrial OS=Homo sapiens OX=9606 GN=CLPP PE=1 SV=1
Q8NFJ5	0.1604	0.5918	0.0199	0.003899	0.0046	Retinoic acid-induced protein 3 OS=Homo sapiens OX=9606 GN=GPRC5A PE=1 SV=2
Q01469	0.1061	0.5916	0.009076	0.009587	0.0099	Fatty acid-binding protein 5 OS=Homo sapiens OX=9606 GN=FABP5 PE=1 SV=3
O94979	0.3325	0.5913	NCO	0.0564	0.0478	Protein transport protein Sec31A OS=Homo sapiens OX=9606 GN=SEC31A PE=1 SV=3
P16989	0.3233	0.5909	NCO	0.05936	0.0538	Y-box-binding protein 3 OS=Homo sapiens OX=9606 GN=YBX3 PE=1 SV=4
P35270	0.5375	0.5879	NCO	0.1102	0.0898	Sepiapterin reductase OS=Homo sapiens OX=9606 GN=SPR PE=1 SV=1
Q13630	0.09249	0.5873	0.007558	0.008066	0.0091	GDP-L-fucose synthase OS=Homo sapiens OX=9606 GN=GFUS PE=1 SV=1
Q01082	0.2483	0.5872	0.04411	0.005478	0.0109	Spectrin beta chain, non-erythrocytic 1 OS=Homo sapiens OX=9606 GN=SPTBN1 PE=1 SV=2
P49748	0.2397	0.5846	NCO	0.05831	0.0669	Very long-chain specific acyl-CoA dehydrogenase, mitochondrial OS=Homo sapiens OX=9606 GN=ACADVL PE=1 SV=1
O60506	0.1483	0.5836	0.01672	0.005702	0.0085	Heterogeneous nuclear ribonucleoprotein Q OS=Homo sapiens OX=9606 GN=SYNCRIP PE=1 SV=2
P61981	0.2457	0.5825	0.02851	0.1466	0.119	14-3-3 protein gamma OS=Homo sapiens OX=9606 GN=YWHAG PE=1 SV=2
Q96P63	0.483	0.5818	NCO	NCO	NCO	Serpin B12 OS=Homo sapiens OX=9606 GN=SERPINB12 PE=1 SV=1
P11586	0.1519	0.5805	0.01098	0.0008498	0.0045	C-1-tetrahydrofolate synthase, cytoplasmic OS=Homo sapiens OX=9606 GN=MTHFD1 PE=1 SV=3
P05026	0.2786	0.5799	0.1739	0.004452	0.0103	Sodium/potassium-transporting ATPase subunit beta-1 OS=Homo sapiens OX=9606 GN=ATP1B1 PE=1 SV=1
P00750	0.3756	0.5793	NCO	0.0651	0.0511	Tissue-type plasminogen activator OS=Homo sapiens OX=9606 GN=PLAT PE=1 SV=1
P55786	0.318	0.5788	0.06196	0.00269	0.0088	Puromycin-sensitive aminopeptidase OS=Homo sapiens OX=9606 GN=NPEPPS PE=1 SV=2
O14818	0.1028	0.578	0.006327	0.004707	0.0076	Proteasome subunit alpha type-7 OS=Homo sapiens OX=9606 GN=PSMA7 PE=1 SV=1
O00560	0.1173	0.5752	0.02382	0.006157	0.0066	Syntenin-1 OS=Homo sapiens OX=9606 GN=SDCBP PE=1 SV=1
P62244	0.05944	0.575	0.0006514	0.001698	0.003	40S ribosomal protein S15a OS=Homo sapiens OX=9606 GN=RPS15A PE=1 SV=2
Q10567	0.4795	0.5742	NCO	0.04427	0.0468	AP-1 complex subunit beta-1 OS=Homo sapiens OX=9606 GN=AP1B1 PE=1 SV=2
P30040	0.07473	0.5733	0.001512	0.001082	0.0033	Endoplasmic reticulum resident protein 29 OS=Homo sapiens OX=9606 GN=ERP29 PE=1 SV=4
P16401	0.086	0.5729	0.001118	0.02621	0.0345	Histone H1.5 OS=Homo sapiens OX=9606 GN=H1-5 PE=1 SV=3
Q00688	0.1039	0.5727	NCO	0.02999	0.0304	Peptidyl-prolyl cis-trans isomerase FKBP3 OS=Homo sapiens OX=9606 GN=FKBP3 PE=1 SV=1
O75915	0.3998	0.5722	0.1628	0.01037	0.0189	PRA1 family protein 3 OS=Homo sapiens OX=9606 GN=ARL6IP5 PE=1 SV=1
Q01813	0.1602	0.5721	0.02271	0.007982	0.0137	ATP-dependent 6-phosphofructokinase, platelet type OS=Homo sapiens OX=9606 GN=PFKP PE=1 SV=2
P25789	0.4671	0.5718	0.4389	0.09226	0.0813	Proteasome subunit alpha type-4 OS=Homo sapiens OX=9606 GN=PSMA4 PE=1 SV=1
P08133	0.2267	0.5684	0.06617	0.01515	0.0213	Annexin A6 OS=Homo sapiens OX=9606 GN=ANXA6 PE=1 SV=3
P49006	0.05839	0.5668	0.002196	0.001039	0.0022	MARCKS-related protein OS=Homo sapiens OX=9606 GN=MARCKSL1 PE=1 SV=2
P01023	0.09737	0.5653	NCO	0.08154	0.0671	Alpha-2-macroglobulin OS=Homo sapiens OX=9606 GN=A2M PE=1 SV=3
P46779	0.03938	0.5636	0.0004472	0.001701	0.002	60S ribosomal protein L28 OS=Homo sapiens OX=9606 GN=RPL28 PE=1 SV=3
P40306	0.2288	0.5619	NCO	0.1042	0.0826	Proteasome subunit beta type-10 OS=Homo sapiens OX=9606 GN=PSMB10 PE=1 SV=1
Q9UKV3	0.2704	0.5615	NCO	0.1895	0.1563	Apoptotic chromatin condensation inducer in the nucleus OS=Homo sapiens OX=9606 GN=ACIN1 PE=1 SV=2
Q15388	0.3924	0.5607	NCO	0.273	0.2238	Mitochondrial import receptor subunit TOM20 homolog OS=Homo sapiens OX=9606 GN=TOMM20 PE=1 SV=1
Q14232	0.2531	0.5589	NCO	0.1642	0.1299	Translation initiation factor eIF-2B subunit alpha OS=Homo sapiens OX=9606 GN=EIF2B1 PE=1 SV=1
P10644	0.3712	0.5575	NCO	0.04	0.0386	cAMP-dependent protein kinase type I-alpha regulatory subunit OS=Homo sapiens OX=9606 GN=PRKAR1A PE=1 SV=1
Q9NRS4	0.4	0.5567	NCO	0.09332	0.0721	Transmembrane protease serine 4 OS=Homo sapiens OX=9606 GN=TMPRSS4 PE=1 SV=2
Q9UL25	0.2128	0.5559	NCO	0.0514	0.0463	Ras-related protein Rab-21 OS=Homo sapiens OX=9606 GN=RAB21 PE=1 SV=3
Q96RP9	0.5987	0.5557	NCO	NCO	NCO	Elongation factor G, mitochondrial OS=Homo sapiens OX=9606 GN=GFM1 PE=1 SV=2
Q9BV40	0.3544	0.553	NCO	0.13	0.1109	Vesicle-associated membrane protein 8 OS=Homo sapiens OX=9606 GN=VAMP8 PE=1 SV=1
Q9H0P0	0.577	0.5525	NCO	NCO	NCO	Cytosolic 5'-nucleotidase 3A OS=Homo sapiens OX=9606 GN=NT5C3A PE=1 SV=3
O14773	0.3263	0.5501	NCO	0.1204	0.0935	Tripeptidyl-peptidase 1 OS=Homo sapiens OX=9606 GN=TPP1 PE=1 SV=2
Q01518	0.1943	0.5467	0.03278	0.0256	0.0325	Adenylyl cyclase-associated protein 1 OS=Homo sapiens OX=9606 GN=CAP1 PE=1 SV=5
O60888	0.2575	0.5466	NCO	0.01304	0.0194	Protein CutA OS=Homo sapiens OX=9606 GN=CUTA PE=1 SV=2
Q96CS3	0.5351	0.5464	NCO	NCO	NCO	FAS-associated factor 2 OS=Homo sapiens OX=9606 GN=FAF2 PE=1 SV=2
P32119	0.07955	0.544	0.00715	0.2583	0.1602	Peroxiredoxin-2 OS=Homo sapiens OX=9606 GN=PRDX2 PE=1 SV=5
Q9NYF8	0.5537	0.5437	NCO	NCO	NCO	Bcl-2-associated transcription factor 1 OS=Homo sapiens OX=9606 GN=BCLAF1 PE=1 SV=2
P05141	0.03645	0.5432	0.0003145	0.003061	0.0076	ADP/ATP translocase 2 OS=Homo sapiens OX=9606 GN=SLC25A5 PE=1 SV=7
P07437	0.1	0.543	0.01685	0.1307	0.1023	Tubulin beta chain OS=Homo sapiens OX=9606 GN=TUBB PE=1 SV=2
Q12931	0.2677	0.5425	NCO	0.02873	0.0286	Heat shock protein 75 kDa, mitochondrial OS=Homo sapiens OX=9606 GN=TRAP1 PE=1 SV=3
P46977	0.2833	0.5402	NCO	0.03801	0.0385	Dolichyl-diphosphooligosaccharide--protein glycosyltransferase subunit STT3A OS=Homo sapiens OX=9606 GN=STT3A PE=1 SV=2
Q9Y383	0.1507	0.5388	NCO	0.0276	0.0291	Putative RNA-binding protein Luc7-like 2 OS=Homo sapiens OX=9606 GN=LUC7L2 PE=1 SV=2
Q9UNF0	0.2521	0.5374	NCO	0.04591	0.0473	Protein kinase C and casein kinase substrate in neurons protein 2 OS=Homo sapiens OX=9606 GN=PACSIN2 PE=1 SV=2
Q9NS69	0.3938	0.5356	NCO	0.05268	0.064	Mitochondrial import receptor subunit TOM22 homolog OS=Homo sapiens OX=9606 GN=TOMM22 PE=1 SV=3
O00299	0.03533	0.5344	0.0002068	0.0004182	0.0031	Chloride intracellular channel protein 1 OS=Homo sapiens OX=9606 GN=CLIC1 PE=1 SV=4
Q9Y394	0.2335	0.5337	NCO	0.01203	0.0176	Dehydrogenase/reductase SDR family member 7 OS=Homo sapiens OX=9606 GN=DHRS7 PE=1 SV=1
P29966	0.1334	0.5325	0.01787	0.00137	0.0034	Cluster 1 Myristoylated alanine-rich C-kinase substrate OS=Homo sapiens OX=9606 GN=MARCKS PE=1 SV=4
O14672	0.5246	0.5324	NCO	NCO	NCO	Disintegrin and metalloproteinase domain-containing protein 10 OS=Homo sapiens OX=9606 GN=ADAM10 PE=1 SV=1
P28066	0.03818	0.5305	0.000647	0.00293	0.0117	Proteasome subunit alpha type-5 OS=Homo sapiens OX=9606 GN=PSMA5 PE=1 SV=3
P58107	0.24	0.5301	0.04354	0.01018	0.0225	Epiplakin OS=Homo sapiens OX=9606 GN=EPPK1 PE=1 SV=3
Q9Y570	0.2088	0.5295	NCO	0.0009954	0.0021	Protein phosphatase methylesterase 1 OS=Homo sapiens OX=9606 GN=PPME1 PE=1 SV=3
P61970	0.1863	0.529	NCO	0.03008	0.0305	Nuclear transport factor 2 OS=Homo sapiens OX=9606 GN=NUTF2 PE=1 SV=1
Q9NTZ6	0.2757	0.5267	NCO	0.03016	0.0319	RNA-binding protein 12 OS=Homo sapiens OX=9606 GN=RBM12 PE=1 SV=1
P53985	0.1858	0.5257	NCO	0.02381	0.0258	Monocarboxylate transporter 1 OS=Homo sapiens OX=9606 GN=SLC16A1 PE=1 SV=3
O15372	0.3267	0.5223	0.08383	0.03754	0.0398	Eukaryotic translation initiation factor 3 subunit H OS=Homo sapiens OX=9606 GN=EIF3H PE=1 SV=1
P06703	0.006051	0.5206	8.586e-05	0.000775	0.0027	Protein S100-A6 OS=Homo sapiens OX=9606 GN=S100A6 PE=1 SV=1
Q9UNM6	0.01319	0.5189	6.759e-05	8.987e-05	0.0009	26S proteasome non-ATPase regulatory subunit 13 OS=Homo sapiens OX=9606 GN=PSMD13 PE=1 SV=2
Q86VP6	0.1702	0.518	0.04106	0.006308	0.0165	Cullin-associated NEDD8-dissociated protein 1 OS=Homo sapiens OX=9606 GN=CAND1 PE=1 SV=2
Q8NCW5	0.5624	0.5168	NCO	NCO	NCO	NAD(P)H-hydrate epimerase OS=Homo sapiens OX=9606 GN=NAXE PE=1 SV=2
Q8TCT9	0.2406	0.5163	NCO	0.01982	0.0254	Minor histocompatibility antigen H13 OS=Homo sapiens OX=9606 GN=HM13 PE=1 SV=1
P11413	0.09939	0.5162	0.007005	0.001954	0.0101	Glucose-6-phosphate 1-dehydrogenase OS=Homo sapiens OX=9606 GN=G6PD PE=1 SV=4
P17655	0.2185	0.5155	0.05813	0.0008272	0.0027	Calpain-2 catalytic subunit OS=Homo sapiens OX=9606 GN=CAPN2 PE=1 SV=6
O95336	0.271	0.5133	0.1543	0.00862	0.022	6-phosphogluconolactonase OS=Homo sapiens OX=9606 GN=PGLS PE=1 SV=2
P31146	0.07547	0.513	NCO	0.00482	0.0093	Coronin-1A OS=Homo sapiens OX=9606 GN=CORO1A PE=1 SV=4
P35606	0.02996	0.5119	0.000975	0.00973	0.0168	Coatomer subunit beta' OS=Homo sapiens OX=9606 GN=COPB2 PE=1 SV=2
P61106	0.1882	0.5116	0.04387	0.003626	0.0141	Ras-related protein Rab-14 OS=Homo sapiens OX=9606 GN=RAB14 PE=1 SV=4
Q9BZK7	0.2535	0.5109	NCO	0.05671	0.0478	F-box-like/WD repeat-containing protein TBL1XR1 OS=Homo sapiens OX=9606 GN=TBL1XR1 PE=1 SV=1
P57735	0.5191	0.5103	NCO	NCO	NCO	Ras-related protein Rab-25 OS=Homo sapiens OX=9606 GN=RAB25 PE=1 SV=2
P54727	0.25	0.51	0.186	0.006154	0.0141	UV excision repair protein RAD23 homolog B OS=Homo sapiens OX=9606 GN=RAD23B PE=1 SV=1
P02649	0.04002	0.5066	NCO	0.002562	0.0039	Apolipoprotein E OS=Homo sapiens OX=9606 GN=APOE PE=1 SV=1
Q9Y617	0.07733	0.5058	0.004217	0.001627	0.0071	Phosphoserine aminotransferase OS=Homo sapiens OX=9606 GN=PSAT1 PE=1 SV=2
P05161	0.03126	0.5055	0.0006943	1.121e-05	0.0002	Ubiquitin-like protein ISG15 OS=Homo sapiens OX=9606 GN=ISG15 PE=1 SV=5
O60869	0.3312	0.5051	NCO	0.02759	0.0223	Endothelial differentiation-related factor 1 OS=Homo sapiens OX=9606 GN=EDF1 PE=1 SV=1
Q12797	0.07916	0.5048	0.004315	0.0001038	0.0013	Aspartyl/asparaginyl beta-hydroxylase OS=Homo sapiens OX=9606 GN=ASPH PE=1 SV=3
P04264	0.5269	0.5019	0.01899	0.3793	0.27	Keratin, type II cytoskeletal 1 OS=Homo sapiens OX=9606 GN=KRT1 PE=1 SV=6
Q16658	0.05461	0.4996	0.001786	0.0001331	0.0004	Fascin OS=Homo sapiens OX=9606 GN=FSCN1 PE=1 SV=3
Q9Y3F4	0.1692	0.4978	0.02645	0.001925	0.0086	Serine-threonine kinase receptor-associated protein OS=Homo sapiens OX=9606 GN=STRAP PE=1 SV=1
Q6ZMI0	0.5478	0.4972	NCO	NCO	NCO	Protein phosphatase 1 regulatory subunit 21 OS=Homo sapiens OX=9606 GN=PPP1R21 PE=1 SV=1
P17844	0.07516	0.4964	NCO	0.0004013	0.0016	Probable ATP-dependent RNA helicase DDX5 OS=Homo sapiens OX=9606 GN=DDX5 PE=1 SV=1
Q9Y295	0.202	0.4958	NCO	0.06787	0.0553	Developmentally-regulated GTP-binding protein 1 OS=Homo sapiens OX=9606 GN=DRG1 PE=1 SV=1
P37802	0.01908	0.4936	0.0001284	5.512e-05	0.0002	Transgelin-2 OS=Homo sapiens OX=9606 GN=TAGLN2 PE=1 SV=3
Q96IU4	0.1443	0.4932	NCO	0.3053	0.1631	Protein ABHD14B OS=Homo sapiens OX=9606 GN=ABHD14B PE=1 SV=1
Q15293	0.3236	0.4922	0.1881	0.03392	0.0409	Reticulocalbin-1 OS=Homo sapiens OX=9606 GN=RCN1 PE=1 SV=1
Q9Y2T3	0.04484	0.4888	NCO	0.0005042	0.0011	Guanine deaminase OS=Homo sapiens OX=9606 GN=GDA PE=1 SV=1
P18206	0.03134	0.4874	0.0006039	0.002821	0.0097	Vinculin OS=Homo sapiens OX=9606 GN=VCL PE=1 SV=4
Q9NUQ6	0.5403	0.4858	NCO	NCO	NCO	SPATS2-like protein OS=Homo sapiens OX=9606 GN=SPATS2L PE=1 SV=2
P20073	0.2135	0.4857	NCO	0.01891	0.0249	Annexin A7 OS=Homo sapiens OX=9606 GN=ANXA7 PE=1 SV=3
P30520	0.1082	0.4844	NCO	0.01827	0.0215	Adenylosuccinate synthetase isozyme 2 OS=Homo sapiens OX=9606 GN=ADSS2 PE=1 SV=3
Q9Y3B8	0.4791	0.4839	NCO	NCO	NCO	Oligoribonuclease, mitochondrial OS=Homo sapiens OX=9606 GN=REXO2 PE=1 SV=3
Q9UHV9	0.6202	0.4828	NCO	0.07233	0.0849	Prefoldin subunit 2 OS=Homo sapiens OX=9606 GN=PFDN2 PE=1 SV=1
O15498	0.2499	0.4803	NCO	0.02126	0.025	Synaptobrevin homolog YKT6 OS=Homo sapiens OX=9606 GN=YKT6 PE=1 SV=1
P48739	0.5299	0.4803	NCO	NCO	NCO	Phosphatidylinositol transfer protein beta isoform OS=Homo sapiens OX=9606 GN=PITPNB PE=1 SV=2
Q15404	0.4874	0.4729	NCO	NCO	NCO	Ras suppressor protein 1 OS=Homo sapiens OX=9606 GN=RSU1 PE=1 SV=3
P16615	0.4802	0.4728	0.2892	0.03396	0.0533	Sarcoplasmic/endoplasmic reticulum calcium ATPase 2 OS=Homo sapiens OX=9606 GN=ATP2A2 PE=1 SV=1
O43670	0.454	0.4717	NCO	NCO	NCO	BUB3-interacting and GLEBS motif-containing protein ZNF207 OS=Homo sapiens OX=9606 GN=ZNF207 PE=1 SV=1
Q9NP58	0.6107	0.4716	NCO	NCO	NCO	ATP-binding cassette sub-family B member 6, mitochondrial OS=Homo sapiens OX=9606 GN=ABCB6 PE=1 SV=1
Q04446	0.2078	0.4682	NCO	0.002936	0.0089	1,4-alpha-glucan-branching enzyme OS=Homo sapiens OX=9606 GN=GBE1 PE=1 SV=3
P53597	0.2712	0.4666	0.1727	0.01235	0.0234	Succinate--CoA ligase [ADP/GDP-forming] subunit alpha, mitochondrial OS=Homo sapiens OX=9606 GN=SUCLG1 PE=1 SV=4
P13073	0.06426	0.4623	NCO	1.572e-05	0.0001	Cytochrome c oxidase subunit 4 isoform 1, mitochondrial OS=Homo sapiens OX=9606 GN=COX4I1 PE=1 SV=1
Q9UNS2	0.286	0.4603	NCO	0.02209	0.0442	COP9 signalosome complex subunit 3 OS=Homo sapiens OX=9606 GN=COPS3 PE=1 SV=3
O75976	0.4349	0.4602	NCO	0.1009	0.0823	Carboxypeptidase D OS=Homo sapiens OX=9606 GN=CPD PE=1 SV=2
Q96N66	0.216	0.4597	NCO	0.01344	0.0192	Lysophospholipid acyltransferase 7 OS=Homo sapiens OX=9606 GN=MBOAT7 PE=1 SV=2
P04632	0.7234	0.4542	0.3879	0.00952	0.0354	Calpain small subunit 1 OS=Homo sapiens OX=9606 GN=CAPNS1 PE=1 SV=1
Q9BWF3	0.4581	0.4536	NCO	NCO	NCO	RNA-binding protein 4 OS=Homo sapiens OX=9606 GN=RBM4 PE=1 SV=1
Q9UN86	0.1754	0.4536	NCO	0.004091	0.0105	Ras GTPase-activating protein-binding protein 2 OS=Homo sapiens OX=9606 GN=G3BP2 PE=1 SV=2
Q15599	0.3625	0.4493	NCO	NCO	NCO	Na(+)/H(+) exchange regulatory cofactor NHE-RF2 OS=Homo sapiens OX=9606 GN=SLC9A3R2 PE=1 SV=2
Q08209	0.225	0.4439	NCO	0.03952	0.0416	Serine/threonine-protein phosphatase 2B catalytic subunit alpha isoform OS=Homo sapiens OX=9606 GN=PPP3CA PE=1 SV=1
Q14108	0.3912	0.4416	NCO	NCO	NCO	Lysosome membrane protein 2 OS=Homo sapiens OX=9606 GN=SCARB2 PE=1 SV=2
Q8TDN6	0.2305	0.4309	NCO	0.0855	0.0626	Ribosome biogenesis protein BRX1 homolog OS=Homo sapiens OX=9606 GN=BRIX1 PE=1 SV=2
P14174	0.2977	0.4305	NCO	0.05488	0.0546	Macrophage migration inhibitory factor OS=Homo sapiens OX=9606 GN=MIF PE=1 SV=4
Q13509	0.4935	0.4257	NCO	0.01191	0.049	Tubulin beta-3 chain OS=Homo sapiens OX=9606 GN=TUBB3 PE=1 SV=2
P04259	0.6731	0.4244	NCO	0.2562	0.2659	Keratin, type II cytoskeletal 6B OS=Homo sapiens OX=9606 GN=KRT6B PE=1 SV=5
Q03135	0.2256	0.4216	0.1604	0.00237	0.012	Caveolin-1 OS=Homo sapiens OX=9606 GN=CAV1 PE=1 SV=4
O96008	0.4585	0.4192	0.3993	0.004554	0.0147	Mitochondrial import receptor subunit TOM40 homolog OS=Homo sapiens OX=9606 GN=TOMM40 PE=1 SV=1
Q8TED4	0.0669	0.4172	NCO	0.0009045	0.0042	Glucose-6-phosphate exchanger SLC37A2 OS=Homo sapiens OX=9606 GN=SLC37A2 PE=2 SV=2
P13987	0.01926	0.4171	0.0008752	3.851e-06	0.0001	CD59 glycoprotein OS=Homo sapiens OX=9606 GN=CD59 PE=1 SV=1
P50990	0.06629	0.4117	0.008623	4.023e-06	0.0003	T-complex protein 1 subunit theta OS=Homo sapiens OX=9606 GN=CCT8 PE=1 SV=4
O75940	0.3797	0.4098	NCO	NCO	NCO	Survival of motor neuron-related-splicing factor 30 OS=Homo sapiens OX=9606 GN=SMNDC1 PE=1 SV=1
Q9BT78	0.4044	0.4086	NCO	NCO	NCO	COP9 signalosome complex subunit 4 OS=Homo sapiens OX=9606 GN=COPS4 PE=1 SV=1
P25788	0.02338	0.4014	0.0008906	4.704e-05	0.0039	Proteasome subunit alpha type-3 OS=Homo sapiens OX=9606 GN=PSMA3 PE=1 SV=2
O00264	0.1264	0.3979	NCO	0.04679	0.0715	Membrane-associated progesterone receptor component 1 OS=Homo sapiens OX=9606 GN=PGRMC1 PE=1 SV=3
Q02413	0.8519	0.3954	NCO	0.07687	0.0862	Desmoglein-1 OS=Homo sapiens OX=9606 GN=DSG1 PE=1 SV=2
Q9Y2W2	0.09274	0.3923	NCO	0.0004345	0.0021	WW domain-binding protein 11 OS=Homo sapiens OX=9606 GN=WBP11 PE=1 SV=1
P61247	0.1915	0.3895	0.01055	0.003668	0.0156	40S ribosomal protein S3a OS=Homo sapiens OX=9606 GN=RPS3A PE=1 SV=2
Q9UHA4	0.1829	0.3851	NCO	0.09061	0.0666	Ragulator complex protein LAMTOR3 OS=Homo sapiens OX=9606 GN=LAMTOR3 PE=1 SV=1
P81605	0.1254	0.3848	NCO	0.1314	0.0687	Dermcidin OS=Homo sapiens OX=9606 GN=DCD PE=1 SV=2
Q9H4G0	0.2557	0.3827	NCO	0.00249	0.0181	Band 4.1-like protein 1 OS=Homo sapiens OX=9606 GN=EPB41L1 PE=1 SV=2
O96019	0.3368	0.3819	NCO	NCO	NCO	Actin-like protein 6A OS=Homo sapiens OX=9606 GN=ACTL6A PE=1 SV=1
Q96HC4	0.03015	0.3792	0.002804	0.0001004	0.003	PDZ and LIM domain protein 5 OS=Homo sapiens OX=9606 GN=PDLIM5 PE=1 SV=5
P27694	0.2072	0.3767	NCO	0.002186	0.0073	Replication protein A 70 kDa DNA-binding subunit OS=Homo sapiens OX=9606 GN=RPA1 PE=1 SV=2
Q96GS6	0.244	0.3675	NCO	0.04964	0.056	Alpha/beta hydrolase domain-containing protein 17A OS=Homo sapiens OX=9606 GN=ABHD17A PE=1 SV=1
Q9UMX0	0.1466	0.3521	NCO	0.008137	0.0176	Ubiquilin-1 OS=Homo sapiens OX=9606 GN=UBQLN1 PE=1 SV=2
Q14980	0.2191	0.3516	0.1973	0.005307	0.0142	Nuclear mitotic apparatus protein 1 OS=Homo sapiens OX=9606 GN=NUMA1 PE=1 SV=2
Q14624	0.2861	0.3489	NCO	NCO	NCO	Inter-alpha-trypsin inhibitor heavy chain H4 OS=Homo sapiens OX=9606 GN=ITIH4 PE=1 SV=4
O00193	0.1355	0.3486	NCO	0.01209	0.0217	Small acidic protein OS=Homo sapiens OX=9606 GN=SMAP PE=1 SV=1
P06731	0.3711	0.3448	NCO	0.01491	0.0408	Carcinoembryonic antigen-related cell adhesion molecule 5 OS=Homo sapiens OX=9606 GN=CEACAM5 PE=1 SV=3
Q96FQ6	0.04101	0.3404	0.006085	0.004062	0.0174	Protein S100-A16 OS=Homo sapiens OX=9606 GN=S100A16 PE=1 SV=1
P49736	0.1764	0.3392	NCO	0.0001199	0.0083	Cluster 2 DNA replication licensing factor MCM2 OS=Homo sapiens OX=9606 GN=MCM2 PE=1 SV=4
P42892	0.3497	0.3362	NCO	NCO	NCO	Endothelin-converting enzyme 1 OS=Homo sapiens OX=9606 GN=ECE1 PE=1 SV=2
Q9Y287	0.06203	0.3344	NCO	1.162e-05	0.0011	Integral membrane protein 2B OS=Homo sapiens OX=9606 GN=ITM2B PE=1 SV=1
P62861	0.2658	0.334	NCO	NCO	NCO	40S ribosomal protein S30 OS=Homo sapiens OX=9606 GN=FAU PE=1 SV=1
P13647	0.6532	0.3245	NCO	0.1126	0.0751	Keratin, type II cytoskeletal 5 OS=Homo sapiens OX=9606 GN=KRT5 PE=1 SV=3
Q9Y3E5	0.3105	0.3235	NCO	NCO	NCO	Peptidyl-tRNA hydrolase 2, mitochondrial OS=Homo sapiens OX=9606 GN=PTRH2 PE=1 SV=1
O14744	0.151	0.3161	NCO	0.008701	0.019	Protein arginine N-methyltransferase 5 OS=Homo sapiens OX=9606 GN=PRMT5 PE=1 SV=4
P15291	0.1245	0.3156	NCO	0.001324	0.0115	Beta-1,4-galactosyltransferase 1 OS=Homo sapiens OX=9606 GN=B4GALT1 PE=1 SV=5
Q8IWX8	0.2996	0.3153	NCO	NCO	NCO	Calcium homeostasis endoplasmic reticulum protein OS=Homo sapiens OX=9606 GN=CHERP PE=1 SV=3
O75569	0.3036	0.3151	NCO	NCO	NCO	Interferon-inducible double-stranded RNA-dependent protein kinase activator A OS=Homo sapiens OX=9606 GN=PRKRA PE=1 SV=1
P10619	0.07555	0.3135	NCO	0.007191	0.0333	Lysosomal protective protein OS=Homo sapiens OX=9606 GN=CTSA PE=1 SV=2
Q14376	0.09887	0.2982	NCO	0.01646	0.0269	UDP-glucose 4-epimerase OS=Homo sapiens OX=9606 GN=GALE PE=1 SV=2
Q08554	0.2048	0.298	NCO	0.1097	0.1237	Desmocollin-1 OS=Homo sapiens OX=9606 GN=DSC1 PE=1 SV=2
Q9UKM9	0.09243	0.2977	0.007741	0.0004958	0.0069	Cluster 1 RNA-binding protein Raly OS=Homo sapiens OX=9606 GN=RALY PE=1 SV=1
Q86UE4	0.05923	0.2924	NCO	0.0005053	0.0087	Protein LYRIC OS=Homo sapiens OX=9606 GN=MTDH PE=1 SV=2
P35527	0.4154	0.286	0.05848	0.01531	0.0303	Keratin, type I cytoskeletal 9 OS=Homo sapiens OX=9606 GN=KRT9 PE=1 SV=3
P13646	0.5725	0.2831	NCO	0.0955	0.0934	Keratin, type I cytoskeletal 13 OS=Homo sapiens OX=9606 GN=KRT13 PE=1 SV=4
P61088	0.2392	0.2815	NCO	NCO	NCO	Ubiquitin-conjugating enzyme E2 N OS=Homo sapiens OX=9606 GN=UBE2N PE=1 SV=1
Q9BXW7	0.2905	0.2776	NCO	NCO	NCO	Haloacid dehalogenase-like hydrolase domain-containing 5 OS=Homo sapiens OX=9606 GN=HDHD5 PE=1 SV=1
P46063	0.382	0.2763	NCO	0.001379	0.0404	ATP-dependent DNA helicase Q1 OS=Homo sapiens OX=9606 GN=RECQL PE=1 SV=3
P48147	0.2398	0.2717	NCO	NCO	NCO	Prolyl endopeptidase OS=Homo sapiens OX=9606 GN=PREP PE=1 SV=2
P14923	0.187	0.2704	0.0297	0.003732	0.0166	Junction plakoglobin OS=Homo sapiens OX=9606 GN=JUP PE=1 SV=3
P08779	0.8804	0.2613	NCO	0.09884	0.0694	Keratin, type I cytoskeletal 16 OS=Homo sapiens OX=9606 GN=KRT16 PE=1 SV=4
Q14694	0.08528	0.2607	NCO	1.86e-05	0.0043	Ubiquitin carboxyl-terminal hydrolase 10 OS=Homo sapiens OX=9606 GN=USP10 PE=1 SV=2
Q9HB07	0.2212	0.2584	NCO	NCO	NCO	MYG1 exonuclease OS=Homo sapiens OX=9606 GN=MYG1 PE=1 SV=3
O14979	0.09932	0.2501	0.04711	0.001047	0.0097	Heterogeneous nuclear ribonucleoprotein D-like OS=Homo sapiens OX=9606 GN=HNRNPDL PE=1 SV=3
O15173	0.2045	0.2484	NCO	NCO	NCO	Membrane-associated progesterone receptor component 2 OS=Homo sapiens OX=9606 GN=PGRMC2 PE=1 SV=1
A0AVT1	0.2654	0.242	NCO	0.00174	0.0188	Ubiquitin-like modifier-activating enzyme 6 OS=Homo sapiens OX=9606 GN=UBA6 PE=1 SV=1
P00568	0.2132	0.228	NCO	NCO	NCO	Adenylate kinase isoenzyme 1 OS=Homo sapiens OX=9606 GN=AK1 PE=1 SV=3
P56192	0.01295	0.2224	NCO	5.073e-06	0.0009	Methionine--tRNA ligase, cytoplasmic OS=Homo sapiens OX=9606 GN=MARS1 PE=1 SV=2
P55145	0.1964	0.2177	0.2192	0.008951	0.0129	Mesencephalic astrocyte-derived neurotrophic factor OS=Homo sapiens OX=9606 GN=MANF PE=1 SV=3
P02533	0.1931	0.209	0.01981	0.001474	0.0149	Keratin, type I cytoskeletal 14 OS=Homo sapiens OX=9606 GN=KRT14 PE=1 SV=4
O60841	0.2072	0.2081	NCO	NCO	NCO	Eukaryotic translation initiation factor 5B OS=Homo sapiens OX=9606 GN=EIF5B PE=1 SV=4
P53367	0.05668	0.2009	NCO	0.000134	0.0059	Arfaptin-1 OS=Homo sapiens OX=9606 GN=ARFIP1 PE=1 SV=2
Q9Y2Z0	0.1437	0.1889	NCO	0.02173	0.0378	Protein SGT1 homolog OS=Homo sapiens OX=9606 GN=SUGT1 PE=1 SV=3
P15924	0.2982	0.184	0.09811	0.01356	0.0355	Desmoplakin OS=Homo sapiens OX=9606 GN=DSP PE=1 SV=3
Q9NZT1	0.128	0.1737	NCO	0.05173	0.0458	Calmodulin-like protein 5 OS=Homo sapiens OX=9606 GN=CALML5 PE=1 SV=2
Q13131	0.1203	0.1721	NCO	NCO	NCO	5'-AMP-activated protein kinase catalytic subunit alpha-1 OS=Homo sapiens OX=9606 GN=PRKAA1 PE=1 SV=4
P04181	0.1381	0.1627	NCO	0.0003837	0.0142	Ornithine aminotransferase, mitochondrial OS=Homo sapiens OX=9606 GN=OAT PE=1 SV=1
Q9Y5M8	0.08719	0.1032	NCO	NCO	NCO	Signal recognition particle receptor subunit beta OS=Homo sapiens OX=9606 GN=SRPRB PE=1 SV=3
P13688	0.04181	0.06523	NCO	NCO	NCO	Carcinoembryonic antigen-related cell adhesion molecule 1 OS=Homo sapiens OX=9606 GN=CEACAM1 PE=1 SV=2
P57764	0.01063	0.0481	NCO	NCO	NCO	Gasdermin-D OS=Homo sapiens OX=9606 GN=GSDMD PE=1 SV=1
O75509	0.04067	0.04283	NCO	NCO	NCO	Tumor necrosis factor receptor superfamily member 21 OS=Homo sapiens OX=9606 GN=TNFRSF21 PE=1 SV=1
