## Supplemental File 1 for "Metabolomic, proteomic and single cell proteomic analysis of cancer cells treated with the KRAS^G12D^ inhibitor MRTX1133"

### Sheet: Compounds
Name	Formula	Annotation Source: Predicted Compositions	Annotation Source: mzCloud Search	Annotation Source: Metabolika Search	Annotation Source: ChemSpider Search	Annotation Source: MassList Search	FISh Coverage	Molecular Weight	RT [min]	Area (Max.)	# ChemSpider Results	# mzCloud Results	# KEGG Pathways	# Metabolika Pathways	# BioCyc Pathways	KEGG Pathways	Metabolika Pathways	Mass List Match: Endogenous Metabolites database 4400 compounds	mzCloud Best Match	mzCloud Best Sim. Match	MS2	Group Area: 0203_control	Group Area: 0203_treated	Group Area: 0304_control	Group Area: 0304_treated	Group Area: 0813_control	Group Area: 0813_treated	Group Area: ASPC1_control	Group Area: ASPC1_treated	Group Area: Pool	Group CV [%]: 0203_control	Group CV [%]: 0203_treated	Group CV [%]: 0304_control	Group CV [%]: 0304_treated	Group CV [%]: 0813_control	Group CV [%]: 0813_treated	Group CV [%]: ASPC1_control	Group CV [%]: ASPC1_treated	Group CV [%]: Pool	Ratio: (0203_treated) / (0203_control)	Ratio: (0304_treated) / (0304_control)	Ratio: (0813_treated) / (0813_control)	Ratio: (ASPC1_treated) / (ASPC1_control)	Ratio: (0203_control) / (Pool)	Ratio: (0203_treated) / (Pool)	Ratio: (0304_control) / (Pool)	Ratio: (0304_treated) / (Pool)	Ratio: (0813_control) / (Pool)	Ratio: (0813_treated) / (Pool)	Ratio: (ASPC1_control) / (Pool)	Ratio: (ASPC1_treated) / (Pool)	Log2 Fold Change: (0203_treated) / (0203_control)	Log2 Fold Change: (0304_treated) / (0304_control)	Log2 Fold Change: (0813_treated) / (0813_control)	Log2 Fold Change: (ASPC1_treated) / (ASPC1_control)	Log2 Fold Change: (0203_control) / (Pool)	Log2 Fold Change: (0203_treated) / (Pool)	Log2 Fold Change: (0304_control) / (Pool)	Log2 Fold Change: (0304_treated) / (Pool)	Log2 Fold Change: (0813_control) / (Pool)	Log2 Fold Change: (0813_treated) / (Pool)	Log2 Fold Change: (ASPC1_control) / (Pool)	Log2 Fold Change: (ASPC1_treated) / (Pool)	P-value: (0203_treated) / (0203_control)	P-value: (0304_treated) / (0304_control)	P-value: (0813_treated) / (0813_control)	P-value: (ASPC1_treated) / (ASPC1_control)	P-value: (0203_control) / (Pool)	P-value: (0203_treated) / (Pool)	P-value: (0304_control) / (Pool)	P-value: (0304_treated) / (Pool)	P-value: (0813_control) / (Pool)	P-value: (0813_treated) / (Pool)	P-value: (ASPC1_control) / (Pool)	P-value: (ASPC1_treated) / (Pool)	Adj. P-value: (0203_treated) / (0203_control)	Adj. P-value: (0304_treated) / (0304_control)	Adj. P-value: (0813_treated) / (0813_control)	Adj. P-value: (ASPC1_treated) / (ASPC1_control)	Adj. P-value: (0203_control) / (Pool)	Adj. P-value: (0203_treated) / (Pool)	Adj. P-value: (0304_control) / (Pool)	Adj. P-value: (0304_treated) / (Pool)	Adj. P-value: (0813_control) / (Pool)	Adj. P-value: (0813_treated) / (Pool)	Adj. P-value: (ASPC1_control) / (Pool)	Adj. P-value: (ASPC1_treated) / (Pool)
L-Isoleucine	C6 H13 N O2	Full match	Full match	Full match	Not the top hit	Full match		131.094	2.731	1.10735e+10	18	4	21	6	0	Metabolic pathways;Biosynthesis of secondary metabolites;Microbial metabolism in diverse environments;ABC transporters;Biosynthesis of amino acids;Biosynthesis of plant secondary metabolites;Protein digestion and absorption;2-Oxocarboxylic acid metabolism;Aminoacyl-tRNA biosynthesis;Central carbon metabolism in cancer;Cyanoamino acid metabolism;Glucosinolate biosynthesis;Mineral absorption;Other	Superpathway of indole-3-acetate conjugate biosynthesis;Superpathway of jasmonoyl-amino acid conjugates biosynthesis;Superpathway of branched chain amino acid biosynthesis;Superpathway of linamarin and lotaustralin biosynthesis;Other	Multiple matches found	99.1		DDA for preferred ion	7.26558e+09	8.9458e+09	1.03363e+09	8.30869e+09	6.86444e+09	8.26419e+09	6.71378e+09	1.00709e+10	7.51924e+09	7.2996	7.11408	15.2309	4.08876	4.78875	4.89652	6.67829	8.17313	14.8125	1.231	8.038	1.204	1.5	0.966	1.19	0.137	1.105	0.913	1.099	0.893	1.339	0.3	3.01	0.27	0.58	-0.05	0.25	-2.86	0.14	-0.13	0.14	-0.16	0.42	0.0104819	2.9976e-14	0.227914	1.42955e-05	0.747778	0.521065	2.9976e-14	0.999513	0.384753	1	0.242631	0.0307075	0.0269003	1.90542e-13	0.637324	8.24696e-05	1	1	2.48442e-13	1	0.830606	1	0.828686	0.110951
	C10 H22 O5	Full match	No results	No results	No results	No results		222.146	7.852	7.13379e+09	0	0	0	0	0			No matches found			DDA for preferred ion	7.994e+09	6.51847e+09	8.02909e+09	7.8047e+09	7.6156e+09	8.0105e+09	8.75782e+09	5.66383e+09	7.57845e+09	18.6797	14.5375	15.3931	16.846	7.19536	3.26639	8.39008	13.9878	2.8902	0.815	0.972	1.052	0.647	1.055	0.86	1.059	1.03	1.005	1.057	1.156	0.747	-0.29	-0.04	0.07	-0.63	0.08	-0.22	0.08	0.04	0.01	0.08	0.21	-0.42	0.883998	0.999975	0.99933	0.00111632	0.999998	0.799626	1	0.999702	1	0.999966	0.782166	0.122528	1	1	1	0.00431749	1	1	1	1	1	1	1	0.361787
L-Norleucine	C6 H13 N O2	Full match	Full match	Partial match	Not the top hit	Full match		131.094	2.939	6.71767e+09	18	4	21	6	0	Metabolic pathways;Biosynthesis of secondary metabolites;Microbial metabolism in diverse environments;ABC transporters;Biosynthesis of amino acids;Biosynthesis of plant secondary metabolites;Protein digestion and absorption;2-Oxocarboxylic acid metabolism;Aminoacyl-tRNA biosynthesis;Central carbon metabolism in cancer;Cyanoamino acid metabolism;Glucosinolate biosynthesis;Mineral absorption;Other	Superpathway of indole-3-acetate conjugate biosynthesis;Superpathway of jasmonoyl-amino acid conjugates biosynthesis;Superpathway of branched chain amino acid biosynthesis;Superpathway of linamarin and lotaustralin biosynthesis;Other	Multiple matches found	99.3		DDA for preferred ion	2.10328e+08	5.05727e+09	1.55751e+08	1.54826e+09	8.72052e+08	4.51747e+08	7.38624e+08	3.36274e+08	1.02513e+09	157.926	70.9775	129.831	125.353	144.616	22.5552	147.084	20.0075	129.168	24.045	9.941	0.518	0.455	0.205	4.933	0.152	1.51	0.851	0.441	0.721	0.328	4.59	3.31	-0.95	-1.14	-2.29	2.3	-2.72	0.59	-0.23	-1.18	-0.47	-1.61	0.529558	0.20722	0.999889	0.996409	0.984934	0.989977	0.313229	1	0.999995	0.996799	0.99999	0.972619	0.930964	0.353872	1	1	1	1	0.505363	1	1	1	1	1
DA9185000	C12 H10 O S	No results	No results	No results	Full match	No results		202.045	1.612	6.29951e+09	1	0	0	0	0			No matches found			DDA for preferred ion	4.85833e+09	6.58808e+09	1.52252e+09	6.08725e+09	4.2487e+09	4.54821e+09	1.85669e+09	3.05689e+09	3.96799e+09	6.10102	21.1566	5.19408	10.4211	11.5388	13.0437	2.28291	4.00025	8.05369	1.356	3.998	1.07	1.646	1.224	1.66	0.384	1.534	1.071	1.146	0.468	0.77	0.44	2	0.1	0.72	0.29	0.73	-1.38	0.62	0.1	0.2	-1.1	-0.38	0.0588805	7.03881e-14	0.999481	2.31525e-05	0.668595	0.00131532	2.00353e-10	0.0108045	0.989317	0.856213	1.82899e-08	0.0330997	0.135189	3.54003e-13	1	0.000126647	1	0.00731149	8.23607e-10	0.0595765	1	1	2.43806e-07	0.118968
		No results	No results	No results	No results	No results		239.173	7.858	6.21846e+09	0	0	0	0	0			No matches found			DDA for preferred ion	7.15492e+09	5.69874e+09	7.01395e+09	6.82127e+09	6.57709e+09	6.99322e+09	7.61867e+09	4.91005e+09	6.61384e+09	19.0502	15.6754	16.0676	17.7596	7.73814	3.83766	8.5239	14.3837	2.7278	0.796	0.973	1.063	0.644	1.082	0.862	1.06	1.031	0.994	1.057	1.152	0.742	-0.33	-0.04	0.09	-0.63	0.11	-0.21	0.08	0.04	-0.01	0.08	0.2	-0.43	0.872338	0.999986	0.998872	0.00203386	1	0.827727	1	0.99959	0.999999	0.999987	0.841681	0.149102	1	1	1	0.00731019	1	1	1	1	1	1	1	0.422096
NP-007909	C13 H20 O3	No match	Invalid mass	No results	No match	No results		412.262	8.214	6.17371e+09	1	1	0	0	0			No matches found	62.1		DDA for other ion	8.11116e+07	4.36957e+09	1.91634e+09	5.24033e+09	2.72074e+08	3.66102e+09	4.98891e+09	6.19359e+09	4.43957e+09	125.828	3.11629	6.79608	10.9499	152.979	62.4801	11.3296	10.7696	5.87322	53.871	2.735	13.456	1.241	0.018	0.984	0.432	1.18	0.061	0.825	1.124	1.395	5.75	1.45	3.75	0.31	-5.77	-0.02	-1.21	0.24	-4.03	-0.28	0.17	0.48	6.4734e-05	0.988525	0.930324	1	0.000191782	1	0.997312	1	0.567767	0.995758	1	0.999999	0.000343165	1	1	1	0.000769933	1	1	1	1	1	1	1
	C27 H32 N4	Full match	No results	No results	No match	No results		412.262	8.123	6.10756e+09	1	0	0	0	0			No matches found			DDA for other ion	1.26579e+08	2.35192e+09	1.22157e+08	5.24033e+09	2.72074e+08	2.87118e+09	4.98891e+09	5.6193e+09	4.28055e+09	62.9942	95.998	169.084	18.484	152.979	66.9424	11.3296	29.731	32.632	18.581	42.898	10.553	1.126	0.03	0.549	0.029	1.224	0.064	0.671	1.165	1.313	4.22	5.42	3.4	0.17	-5.08	-0.86	-5.13	0.29	-3.98	-0.58	0.22	0.39	0.306391	0.0015856	0.922298	1	0.0566614	0.974897	0.00796341	0.999998	0.516433	0.993303	0.999998	0.999998	0.5925	0.00320624	1	1	0.122321	1	0.0162222	1	1	1	1	1
	C23 H41 N	Full match	No results	No results	No results	No results		331.324	16.662	5.04367e+09	0	0	0	0	0			No matches found			DDA for preferred ion	4.96183e+09	1.07944e+08	2.2549e+08	1.24153e+08	5.92523e+09	1.68476e+08	7.81558e+08	3.1902e+09	1.96503e+09	12.1073	15.4302	16.9378	8.67581	6.25705	20.8827	25.7033	18.6219	54.3315	0.022	0.551	0.028	4.082	2.525	0.055	0.115	0.063	3.015	0.086	0.398	1.623	-5.52	-0.86	-5.14	2.03	1.34	-4.19	-3.12	-3.98	1.59	-3.54	-1.33	0.7	3.04201e-14	0.0444575	3.16414e-14	2.32084e-07	1.7938e-05	8.75109e-11	1.09905e-07	1.7081e-10	1.33891e-06	3.22831e-09	0.0883334	0.0022588	7.59494e-13	0.0813869	1.21947e-12	1.7918e-06	0.000113497	2.00254e-09	3.43736e-07	3.04574e-09	2.29791e-05	7.02375e-08	0.358822	0.0106575
D-(+)-Pyroglutamic Acid	C5 H7 N O3	Full match	Full match	Full match	Full match	Full match		129.042	2.451	5.02284e+09	11	2	6	2	0	Metabolic pathways;Biosynthesis of secondary metabolites;Arginine and proline metabolism;D-Amino acid metabolism;Biosynthesis of various other secondary metabolites;Other	Other	Multiple matches found	89		DDA for preferred ion	4.86461e+09	4.57318e+09	5.99997e+08	3.55005e+09	3.6093e+09	4.00603e+09	3.85557e+09	4.75482e+09	3.57018e+09	3.39233	3.10507	7.90748	9.56179	3.49624	3.99894	5.86978	4.23363	5.68024	0.94	5.917	1.11	1.233	1.363	1.281	0.168	0.994	1.011	1.122	1.08	1.332	-0.09	2.56	0.15	0.3	0.45	0.36	-2.57	-0.01	0.02	0.17	0.11	0.41	0.70088	2.9976e-14	0.360179	0.00013933	5.3318e-06	0.000322127	2.9976e-14	0.999864	1	0.387266	0.966967	2.47748e-05	1	1.90542e-13	0.927816	0.000657387	3.93579e-05	0.00204759	2.48442e-13	1	1	1	1	0.0001911
HEPES	C8 H18 N2 O4 S	Full match	No results	No results	Full match	No results		238.099	1.649	4.71905e+09	1	0	0	0	0			No matches found			DDA for preferred ion	1.58826e+09	2.89213e+09	3.58354e+08	1.6438e+09	1.07806e+09	1.60652e+09	2.2085e+09	4.7213e+09	2.32224e+09	10.533	8.84618	16.3056	3.63058	20.0814	7.61252	26.8603	3.95544	4.47865	1.821	4.587	1.49	2.138	0.684	1.245	0.154	0.708	0.464	0.692	0.951	2.033	0.86	2.2	0.58	1.1	-0.55	0.32	-2.7	-0.5	-1.11	-0.53	-0.07	1.02	0.000229579	1.84786e-12	0.0146597	4.29202e-07	0.0417526	0.744886	1.23235e-13	0.0990905	7.15643e-06	0.0552755	0.933041	3.91126e-05	0.000823007	8.0543e-12	0.101145	3.19174e-06	0.0915756	1	7.62168e-13	0.42516	9.82578e-05	0.316222	1	0.000288719
NP-007909	C13 H20 O3	No match	Invalid mass	No results	No results	No results		412.256	8.224	3.71085e+09	0	1	0	0	0			No matches found	65.1		DDA for other ion	4.35444e+09	356449	257627	409948	3.24568e+09	345773	346758	362624	302358	10.3989	4.19674	4.09267	7.35421	66.9919	199.936	6.38344	4.59401	5.5737	0	1.591	0	1.046	14401.6	1.179	0.852	1.356	10734.6	1.144	1.147	1.199	-13.58	0.67	-13.2	0.06	13.81	0.24	-0.23	0.44	13.39	0.19	0.2	0.26	9.72374e-05	0.999998	0.144338	1	0.000241292	1	1	1	0.0105764	0.89178	1	1	0.000461962	1	0.479844	1	0.000895723	1	1	1	0.0416087	1	1	1
HEPES	C8 H18 N2 O4 S	Full match	No results	No results	Full match	No results		238.099	2.129	3.17593e+09	1	0	0	0	0			No matches found			DDA for preferred ion	1.20262e+09	1.38386e+09	3.2011e+08	1.12367e+09	7.62842e+08	6.32884e+08	1.37171e+09	3.17444e+09	1.59738e+09	16.4452	8.75758	1.9324	27.862	39.5968	38.1548	9.15294	3.79483	6.97408	1.151	3.51	0.83	2.314	0.753	0.866	0.2	0.703	0.478	0.396	0.859	1.987	0.2	1.81	-0.27	1.21	-0.41	-0.21	-2.32	-0.51	-1.07	-1.34	-0.22	0.99	0.979512	5.13935e-06	0.999999	0.00100831	0.859058	0.999811	2.26741e-07	0.650862	0.00200181	0.0036746	0.99833	0.0145151	1	1.26685e-05	1	0.00395546	1	1	6.8421e-07	1	0.0140228	0.0291631	1	0.0572681
	C6 H12 N8 O2 S	Full match	No results	No results	No match	No results		260.081	1.609	2.83087e+09	2	0	0	0	0			No matches found			DDA for preferred ion	1.0385e+09	1.43298e+09	2.01197e+08	1.06398e+09	8.12933e+08	1.01733e+09	1.62837e+09	2.76752e+09	1.47986e+09	31.5638	10.8562	12.9662	2.12895	12.6565	8.88595	16.2415	5.90152	3.15606	1.38	5.288	1.251	1.7	0.702	0.968	0.136	0.719	0.549	0.687	1.1	1.87	0.46	2.4	0.32	0.77	-0.51	-0.05	-2.88	-0.48	-0.86	-0.54	0.14	0.9	0.00501033	3.16214e-12	0.38635	0.00180572	0.0109999	1	3.36176e-13	0.260748	0.00101561	0.144404	0.998753	0.000799419	0.0134886	1.35253e-11	0.984154	0.00659376	0.0258169	1	1.91522e-12	0.932065	0.0080561	0.690825	1	0.00433811
	C16 H37 N3 O2	Full match	No results	No results	No results	No results		303.288	15.655	2.49363e+09	0	0	0	0	0			No matches found			DDA for preferred ion	2.41798e+09	67566.8	84360.4	48700.1	2.84308e+09	59586.3	63212.9	146786	80421	18.0142	6.77951	2.7366	3.60946	67.0281	199.745	4.86186	7.79283	2.0263	0	0.577	0	2.322	30066.5	0.84	1.049	0.606	35352.4	0.741	0.786	1.825	-15.13	-0.79	-15.54	1.22	14.88	-0.25	0.07	-0.72	15.11	-0.43	-0.35	0.87	7.68015e-06	0.99999	0.00592334	0.999669	3.4751e-05	1	1	0.999997	0.00106554	0.982597	1	0.999988	5.82588e-05	1	0.0456896	1	0.000198805	1	1	1	0.00829976	1	1	1
	C21 H37 N	Full match	No results	No results	No results	No results		303.292	15.667	2.48e+09	0	0	0	0	0			No matches found			DDA for preferred ion	158507	7.64599e+07	2.03532e+08	1.96354e+08	176388	1.33723e+08	3.14514e+08	2.47758e+09	1.08687e+09	4.91776	19.2608	4.19963	22.7128	199.945	67.5098	13.9228	6.7461	22.5828	482.377	0.965	758.116	7.877	0	0.07	0.187	0.181	0	0.123	0.289	2.28	8.91	-0.05	9.57	2.98	-12.74	-3.83	-2.42	-2.47	-12.59	-3.02	-1.79	1.19	0.00851634	1	0.815497	0.893957	0.000352126	0.811594	0.987105	0.98517	0.0164218	0.318824	0.998379	0.999562	0.0219792	1	1	1	0.00119472	1	1	1	0.0528035	1	1	1
DA9185000	C12 H10 O S	No results	No results	No results	Full match	No results		202.045	2.026	2.42963e+09	1	0	0	0	0			No matches found			DDA for preferred ion	1.79583e+09	2.38091e+09	4.63961e+08	2.39069e+09	1.71223e+09	2.23448e+09	7.951e+08	9.35601e+08	1.54225e+09	2.82312	9.72263	8.86271	53.9627	55.547	45.8424	5.35368	50.3243	3.75254	1.326	5.153	1.305	1.177	1.164	1.544	0.301	1.55	1.11	1.449	0.516	0.607	0.41	2.37	0.38	0.23	0.22	0.63	-1.73	0.63	0.15	0.53	-0.96	-0.72	0.9988	0.0828033	0.981767	0.999777	0.999983	0.982785	0.206813	1	0.994926	1	0.850802	0.568918	1	0.147075	1	1	1	1	0.345443	1	1	1	1	1
DA9185000	C12 H10 O S	No results	No results	No results	Full match	No results		202.045	1.458	2.29873e+09	1	0	0	0	0			No matches found			DDA for preferred ion	2.47914e+08	4.83912e+08	1.70555e+08	3.8008e+08	5.58675e+08	4.7278e+08	2.15005e+08	8.92118e+07	3.60701e+08	31.3232	60.126	49.9513	128.406	58.9572	50.2588	61.39	108.891	59.2501	1.952	2.228	0.846	0.415	0.687	1.342	0.473	1.054	1.549	1.311	0.596	0.247	0.96	1.16	-0.24	-1.27	-0.54	0.42	-1.08	0.08	0.63	0.39	-0.75	-2.02	0.996998	0.523551	1	0.985491	1	0.999374	0.999828	0.892646	0.999504	0.999517	0.999948	0.91086	1	0.822466	1	1	1	1	1	1	1	1	1	1
		No results	No results	No results	No results	No results		141.941	1.579	2.27654e+09	0	0	0	0	0			No matches found			No MS2	7.28648e+08	1.08229e+09	4.61099e+09	8.93535e+08	9.37698e+08	1.26605e+09	1.28809e+09	8.15413e+08	1.21711e+09	60.7059	17.4928	31.0915	25.2036	45.0285	13.1553	8.54454	13.2388	5.07795	1.485	0.194	1.35	0.633	0.599	0.889	3.788	0.734	0.77	1.04	1.058	0.67	0.57	-2.37	0.43	-0.66	-0.74	-0.17	1.92	-0.45	-0.38	0.06	0.08	-0.58	0.745967	7.34272e-05	0.825838	0.560938	0.309507	0.993067	0.00582203	0.928315	0.791122	1	1	0.702202	1	0.000166913	1	1	0.56812	1	0.0120386	1	1	1	1	1
Ethylenediaminetetraacetic acid	C10 H16 N2 O8	Full match	No results	No results	Full match	No results		292.09	1.745	2.08315e+09	1	0	0	0	0			No matches found			DDA for preferred ion	7.55397e+07	7.43833e+07	4.09342e+09	6.6702e+07	3.69776e+07	4.16532e+07	5.6818e+07	2.91344e+07	1.97459e+08	26.173	7.39602	7.71696	8.61468	20.3793	13.6302	17.0147	3.52101	4.19143	0.985	0.016	1.126	0.513	0.383	0.377	20.731	0.338	0.187	0.211	0.288	0.148	-0.02	-5.94	0.17	-0.96	-1.39	-1.41	4.37	-1.57	-2.42	-2.25	-1.8	-2.76	0.997014	2.9976e-14	0.984779	0.000164796	4.65874e-08	2.25005e-07	2.9976e-14	1.47065e-08	2.78078e-12	1.25642e-11	5.68039e-10	1.19904e-13	1	1.90542e-13	1	0.000769609	6.52699e-07	2.99934e-06	2.48442e-13	1.99921e-07	1.1376e-10	4.10729e-10	8.96458e-09	4.70367e-12
	C10 H22 O5	Full match	No results	No results	No results	No results		222.147	8.023	1.91287e+09	0	0	0	0	0			No matches found			DDA for preferred ion	2.21436e+08	2.91452e+08	3.21613e+08	3.44329e+08	2.80539e+08	2.81372e+08	2.38085e+08	8.20479e+08	1.77535e+08	151.569	97.378	134.144	103.445	108.361	71.7243	72.0737	71.1976	37.0357	1.316	1.071	1.003	3.446	1.247	1.642	1.812	1.94	1.58	1.585	1.341	4.622	0.4	0.1	0	1.78	0.32	0.72	0.86	0.96	0.66	0.66	0.42	2.21	0.999999	1	0.999978	0.981029	0.993902	0.969997	0.92964	0.96499	0.993067	0.999854	0.999163	0.809206	1	1	1	1	1	1	1	1	1	1	1	1
L-Phenylalanine	C9 H11 N O2	Full match	Full match	Full match	Full match	Full match		165.079	5.662	1.88588e+09	17	1	27	13	0	Metabolic pathways;Biosynthesis of secondary metabolites;ABC transporters;Biosynthesis of amino acids;Biosynthesis of plant secondary metabolites;Protein digestion and absorption;2-Oxocarboxylic acid metabolism;D-Amino acid metabolism;Aminoacyl-tRNA biosynthesis;Central carbon metabolism in cancer;Cyanoamino acid metabolism;Biosynthesis of alkaloids derived from shikimate pathway;Glucosinolate biosynthesis;Mineral absorption;Biosynthesis of various other secondary metabolites;Other	Superpathway of indole-3-acetate conjugate biosynthesis;Superpathway of jasmonoyl-amino acid conjugates biosynthesis;Superpathway of chorismate metabolism;Superpathway of aromatic amino acid biosynthesis;Anaerobic aromatic compound degradation (Thauera aromatica);Superpathway of ergotamine biosynthesis;Other	Multiple matches found	93.2		DDA for preferred ion	1.42656e+09	1.8992e+09	2.07667e+08	1.47969e+09	1.288e+09	1.70197e+09	1.27909e+09	1.68572e+09	1.2013e+09	6.21225	9.79529	3.11066	4.49634	7.14622	6.97813	5.50105	9.88376	15.4457	1.331	7.125	1.321	1.318	1.188	1.581	0.173	1.232	1.072	1.417	1.065	1.403	0.41	2.83	0.4	0.4	0.25	0.66	-2.53	0.3	0.1	0.5	0.09	0.49	9.45048e-05	2.9976e-14	0.00415984	0.000126194	0.821866	5.93265e-06	2.9976e-14	0.144184	0.999025	0.0018486	1	0.000373026	0.000452108	1.90542e-13	0.0339968	0.000597465	1	5.57913e-05	2.48442e-13	0.590938	1	0.0165891	1	0.00219813
1-phenylpropane-1_2-dione	C9 H8 O2	Full match	No results	Partial match	Partial match	Full match		148.052	5.654	1.8399e+09	15	0	14	5	0	Metabolic pathways;Biosynthesis of secondary metabolites;Microbial metabolism in diverse environments;Biosynthesis of plant secondary metabolites;Biosynthesis of alkaloids derived from shikimate pathway;Other	Other	Multiple matches found			DDA for preferred ion	1.39661e+09	1.853e+09	2.0529e+08	1.44709e+09	1.26214e+09	1.66612e+09	1.25324e+09	1.64155e+09	1.17419e+09	6.28146	9.84575	3.12217	4.40312	7.18613	7.08302	5.49895	10.0679	15.5456	1.327	7.049	1.32	1.31	1.189	1.578	0.175	1.232	1.075	1.419	1.067	1.398	0.41	2.82	0.4	0.39	0.25	0.66	-2.52	0.3	0.1	0.5	0.09	0.48	0.0001222	2.9976e-14	0.00464292	0.000187286	0.821246	7.43924e-06	2.9976e-14	0.150795	0.998639	0.00189404	1	0.000492269	0.000527614	1.90542e-13	0.0372791	0.00086001	1	6.94836e-05	2.48442e-13	0.610741	1	0.0168864	1	0.00281619
L-Tyrosinemethylester	C10 H13 N O3	Full match	No results	No results	Partial match	Full match		195.089	7.134	1.70634e+09	12	0	1	0	0	Other		Single match found			DDA for preferred ion	4.83949e+08	1.18661e+09	4.13956e+07	7.19874e+08	6.73774e+08	6.29185e+08	1.0035e+09	1.67066e+09	9.38531e+08	37.6015	28.2643	9.12395	12.7187	8.82729	27.7952	23.13	23.7281	4.32549	2.452	17.39	0.934	1.665	0.516	1.264	0.044	0.767	0.718	0.67	1.069	1.78	1.29	4.12	-0.1	0.74	-0.96	0.34	-4.5	-0.38	-0.48	-0.58	0.1	0.83	7.34588e-05	4.83391e-13	0.999719	0.344303	0.00401944	0.963622	2.81886e-13	0.827832	0.840243	0.544727	1	0.383412	0.000372173	2.20497e-12	1	0.698269	0.0101821	1	1.63303e-12	1	1	1	1	0.931724
	C30 H32 N8 O6	Full match	No results	No results	No results	No results		600.246	9.371	1.70104e+09	0	0	0	0	0			No matches found			DDA for preferred ion	74430.1	8.64716e+08	3.58684e+06	6.32482e+08	82413.3	4.95956e+08	1.68071e+07	1.41074e+09	6.5171e+08	4.31523	26.6396	10.8779	14.8601	186.947	115.439	9.87077	12.9668	10.1346	11617.8	176.334	6017.91	83.937	0	1.327	0.006	0.97	0	0.761	0.026	2.165	13.5	7.46	12.56	6.39	-13.1	0.41	-7.51	-0.04	-12.95	-0.39	-5.28	1.11	1.06312e-06	0.00466813	0.016419	0.0232219	4.99925e-06	1	0.00889591	1	4.00485e-05	0.20365	0.145356	0.999597	9.79638e-06	0.00909128	0.111133	0.0652018	3.73042e-05	1	0.0180415	1	0.000469971	0.899071	0.552834	1
		No results	No results	No results	No results	No results		253.816	1.545	1.67756e+09	0	0	0	0	0			No matches found			No MS2	1.59693e+09	1.19045e+09	9.49651e+08	1.56689e+09	1.53086e+09	1.571e+09	1.14442e+09	1.00325e+09	1.50367e+09	11.4387	32.6414	18.487	12.8184	38.0687	22.201	23.7131	20.6324	28.0941	0.745	1.65	1.026	0.877	1.062	0.792	0.632	1.042	1.018	1.045	0.761	0.667	-0.42	0.72	0.04	-0.19	0.09	-0.34	-0.66	0.06	0.03	0.06	-0.39	-0.58	0.454276	0.212566	0.999998	0.939123	0.98892	0.972855	0.759029	0.996224	0.99992	0.997723	0.999952	0.805629	0.828314	0.3621	1	1	1	1	1	1	1	1	1	1
	C12 H26 O6	Full match	No results	No results	No results	No results		266.173	8.205	1.61481e+09	0	0	0	0	0			No matches found			DDA for preferred ion	8.73089e+07	1.54144e+09	1.59753e+09	1.57332e+09	2.91228e+08	1.57445e+09	1.89442e+09	1.52254e+09	1.69808e+09	39.5744	1.90715	21.6594	22.3875	122.334	59.1467	8.34292	12.5301	7.02258	17.655	0.985	5.406	0.804	0.051	0.908	0.941	0.927	0.172	0.927	1.116	0.897	4.14	-0.02	2.43	-0.32	-4.28	-0.14	-0.09	-0.11	-2.54	-0.11	0.16	-0.16	1.12531e-06	1	0.419269	0.999783	2.1401e-06	0.999997	1	0.999999	0.0423241	0.891845	1	0.999988	1.03003e-05	1	1	1	1.88356e-05	1	1	1	0.11957	1	1	1
NP-011892	C17 H14 O6	No match	Invalid mass	No results	No match	No results		314.072	1.757	1.52217e+09	1	2	0	0	0			No matches found	75		DDA for preferred ion	5.50719e+07	5.33334e+07	2.9481e+09	4.78453e+07	2.79485e+07	2.93754e+07	2.98921e+07	2.16908e+07	1.47885e+08	21.0188	7.61559	8.89105	13.1406	24.1156	12.0732	46.8386	4.02432	8.14788	0.968	0.016	1.051	0.726	0.372	0.361	19.935	0.324	0.189	0.199	0.202	0.147	-0.05	-5.95	0.07	-0.46	-1.43	-1.47	4.32	-1.63	-2.4	-2.33	-2.31	-2.77	1	2.9976e-14	0.999977	0.922855	7.11649e-05	0.000100183	6.30607e-14	1.69119e-05	1.36862e-08	2.97661e-08	8.97437e-09	7.95933e-10	1	1.90542e-13	1	1	0.000361887	0.000712702	4.14269e-13	0.000153775	3.03083e-07	5.75618e-07	1.25733e-07	1.41924e-08
1-Methyl-3,4-dihydro-6,7-isoquinolinediol	C10 H11 N O2	Full match	No results	No results	Full match	No results		177.079	7.177	1.51737e+09	7	0	0	0	0			No matches found			DDA for preferred ion	4.2267e+08	1.03733e+09	3.84489e+07	5.95703e+08	6.03314e+08	4.45367e+08	9.35569e+08	1.50082e+09	8.22854e+08	47.8808	51.4629	7.27912	16.9842	9.42044	59.7327	20.7874	22.6525	2.60888	2.454	15.493	0.738	1.604	0.514	1.261	0.047	0.724	0.733	0.541	1.137	1.824	1.3	3.95	-0.44	0.68	-0.96	0.33	-4.42	-0.47	-0.45	-0.89	0.19	0.87	0.104937	3.2021e-07	0.782361	0.929185	0.158874	1	1.1176e-07	0.972615	0.995592	0.370105	1	0.897901	0.23201	8.75794e-07	1	1	0.314768	1	3.47951e-07	1	1	1	1	1
		No results	No results	No results	No results	No results		283.199	8.21	1.5041e+09	0	0	0	0	0			No matches found			DDA for preferred ion	8.08447e+07	1.43279e+09	1.44512e+09	1.44574e+09	2.71339e+08	1.46963e+09	1.75011e+09	1.39932e+09	1.56176e+09	39.6299	2.11722	55.4792	24.194	121.896	59.0314	7.93578	13.0708	7.10836	17.723	1	5.416	0.8	0.052	0.917	0.925	0.926	0.174	0.941	1.121	0.896	4.15	0	2.44	-0.32	-4.27	-0.12	-0.11	-0.11	-2.53	-0.09	0.16	-0.16	7.56201e-06	0.999423	0.554685	0.999904	1.41093e-05	0.999999	0.995299	0.999999	0.0929844	0.941905	1	0.999995	5.76813e-05	1	1	1	9.18111e-05	1	1	1	0.236965	1	1	1
		No results	No results	No results	No results	No results		283.199	8.098	1.5041e+09	0	0	0	0	0			No matches found			DDA for preferred ion	8.08447e+07	1.43279e+09	1.44512e+09	1.44574e+09	2.71339e+08	9.0026e+08	1.75011e+09	1.39932e+09	1.56176e+09	39.6299	2.11722	23.2694	24.194	121.896	103.546	7.93578	13.0708	7.10836	17.723	1	3.318	0.8	0.052	0.917	0.925	0.926	0.174	0.576	1.121	0.896	4.15	0	1.73	-0.32	-4.27	-0.12	-0.11	-0.11	-2.53	-0.79	0.16	-0.16	0.00140539	1	0.999954	0.999994	0.00220227	1	1	1	0.457014	0.250565	1	1	0.00415862	1	1	1	0.00581484	1	1	1	0.955069	1	1	1
		No results	No results	No results	No results	No results		266.169	8.206	1.45602e+09	0	0	0	0	0			No matches found			DDA for preferred ion	1.62023e+09	976075	705468	1.12257e+06	1.53801e+09	804074	949537	992985	827957	14.699	4.19674	4.09267	7.35421	66.7357	199.672	6.38344	4.59401	5.5737	0.001	1.591	0.001	1.046	1956.9	1.179	0.852	1.356	1857.59	0.971	1.147	1.199	-10.7	0.67	-10.9	0.06	10.93	0.24	-0.23	0.44	10.86	-0.04	0.2	0.26	0.000186783	0.999988	0.139116	1	0.000423129	1	1	1	0.0116644	0.912361	1	1	0.000706484	1	0.475633	1	0.00136695	1	1	1	0.0440937	1	1	1
		No results	No results	No results	No results	No results		112.013	1.989	1.42852e+09	0	0	0	0	0			No matches found			DDA for preferred ion	1.0719e+09	8.54515e+08	1.67448e+08	4.39967e+08	1.07987e+09	8.12786e+08	7.8551e+08	5.00684e+08	7.67354e+08	67.2661	3.11062	3.39066	5.07433	4.89809	4.82858	7.4419	3.28273	6.64495	0.797	2.627	0.753	0.637	1.397	1.114	0.218	0.573	1.407	1.059	1.024	0.652	-0.33	1.39	-0.41	-0.65	0.48	0.16	-2.2	-0.8	0.49	0.08	0.03	-0.62	1	0.000512163	0.885627	0.310805	0.999149	0.999957	1.49357e-06	0.183325	0.832342	1	1	0.423188	1	0.00108351	1	0.644616	1	1	4.07688e-06	0.717109	1	1	1	1
	C4 H4 N4 O3	Full match	No results	No results	No results	No results		156.028	2.651	1.41835e+09	0	0	0	0	0			No matches found			DDA for preferred ion	806511	1.0061e+09	270939	1.1051e+09	782499	1.09515e+09	762671	9.3672e+08	5.39747e+08	2.55503	31.3691	1.58056	24.7285	2.52368	4.46484	34.3089	13.5113	29.2833	1247.48	4078.76	1399.56	1228.21	0.001	1.864	0.001	2.047	0.001	2.029	0.001	1.735	10.28	11.99	10.45	10.26	-9.39	0.9	-10.96	1.03	-9.43	1.02	-9.47	0.8	2.9976e-14	2.9976e-14	2.9976e-14	2.9976e-14	2.9976e-14	0.00486293	2.9976e-14	0.000996752	2.9976e-14	0.00313181	2.9976e-14	0.0478981	7.59494e-13	1.90542e-13	1.21947e-12	8.25913e-13	2.06478e-12	0.0243679	2.48442e-13	0.00705433	2.26244e-12	0.0254436	9.98077e-13	0.162782
	C12 H26 O6	Full match	No results	No results	No results	No results		266.173	8.331	1.41312e+09	0	0	0	0	0			No matches found			DDA for preferred ion	237799	7.24875e+07	3.80558e+08	9.51992e+07	199140	2.08637e+08	1.22891e+08	9.30633e+07	9.71209e+07	5.79314	17.2111	110.565	57.5762	198.537	152.21	92.621	87.6893	146.393	304.826	0.25	1047.69	0.757	0.002	0.746	3.918	0.98	0.002	2.148	1.265	0.958	8.25	-2	10.03	-0.4	-8.67	-0.42	1.97	-0.03	-8.93	1.1	0.34	-0.06	0.00475534	0.984534	0.0724879	1	0.00152324	0.99663	0.999988	0.999726	0.0159395	0.99068	0.999996	0.999968	0.0128525	1	0.369985	1	0.00412507	1	1	1	0.0514938	1	1	1
DA9185000	C12 H10 O S	No results	No results	No results	Full match	No results		202.045	1.785	1.38052e+09	1	0	0	0	0			No matches found			DDA for preferred ion	6.07245e+08	2.16039e+08	3.71972e+07	4.12311e+08	4.44451e+08	9.39547e+08	1.68571e+08	1.25813e+08	1.34666e+08	93.056	123.827	61.8098	5.6548	77.5698	40.2482	60.0618	118.72	70.1809	0.356	11.084	2.114	0.746	4.509	1.604	0.276	3.062	3.3	6.977	1.252	0.934	-1.49	3.47	1.08	-0.42	2.17	0.68	-1.86	1.61	1.72	2.8	0.32	-0.1	0.99981	0.00374812	0.875253	1	0.431047	0.727167	0.478709	0.553185	0.58671	0.0618813	0.999806	0.999205	1	0.00737274	1	1	0.754882	1	0.745202	1	1	0.346788	1	1
HEPES	C8 H18 N2 O4 S	Full match	No results	No results	Full match	No results		238.098	1.795	1.35669e+09	1	0	0	0	0			No matches found			DDA for preferred ion	9.91676e+07	2.92416e+08	1.11349e+08	2.1652e+08	2.51011e+08	2.59312e+08	3.3299e+08	9.27614e+08	1.21175e+08	75.2629	99.6353	24.4397	71.6859	57.4965	58.6731	81.1077	62.2733	94.9185	2.949	1.945	1.033	2.786	0.818	2.413	0.919	1.787	2.071	2.14	2.748	7.655	1.56	0.96	0.05	1.48	-0.29	1.27	-0.12	0.84	1.05	1.1	1.46	2.94	0.957624	0.998683	0.998427	0.694787	0.992048	1	0.994812	1	0.999993	0.999997	1	0.679637	1	1	1	1	1	1	1	1	1	1	1	1
Diethylene glycol	C4 H10 O3	No results	No results	No results	Full match	No results		106.063	2.47	1.35026e+09	3	0	0	0	0			No matches found			DDA for preferred ion	3.24818e+08	2.05747e+08	2.4443e+09	1.65347e+08	1.78491e+08	1.92833e+08	1.82884e+08	2.18486e+08	3.85789e+08	5.28821	5.71795	11.5528	17.0806	2.58015	2.54353	9.0791	4.05284	2.82561	0.633	0.068	1.08	1.195	0.842	0.533	6.336	0.429	0.463	0.5	0.474	0.566	-0.66	-3.89	0.11	0.26	-0.25	-0.91	2.66	-1.22	-1.11	-1	-1.08	-0.82	8.53808e-07	2.9976e-14	0.869457	0.134355	0.163183	6.3749e-09	2.9976e-14	5.99633e-11	8.41008e-11	1.04309e-09	2.79563e-10	6.69966e-08	8.05441e-06	1.90542e-13	1	0.307449	0.321449	1.21566e-07	2.48442e-13	1.1278e-09	2.51023e-09	2.46926e-08	4.62458e-09	8.67796e-07
		No results	No results	No results	No results	No results		283.195	8.286	1.34688e+09	0	0	0	0	0			No matches found			No MS2	1.49646e+09	23109.6	19972.9	29936	1.41755e+09	29963.6	28644.7	32624.1	26557.7	62.3743	9.70235	4.19409	11.6003	66.7923	199.988	10.1549	5.47512	11.7653	0	1.499	0	1.139	56347.7	0.87	0.752	1.127	53376.3	1.128	1.079	1.228	-15.98	0.58	-15.53	0.19	15.78	-0.2	-0.41	0.17	15.7	0.17	0.11	0.3	0.000333494	1	0.15459	1	0.00110737	1	1	1	0.0131542	0.912004	1	1	0.00114472	1	0.501028	1	0.003084	1	1	1	0.0457235	1	1	1
	C6 H12 N8 O2 S	Full match	No results	No results	No match	No results		260.081	2.08	1.29667e+09	2	0	0	0	0			No matches found			DDA for preferred ion	4.49268e+08	4.89273e+08	1.04511e+08	3.08218e+08	2.73194e+08	3.0189e+08	7.01551e+08	1.25609e+09	5.70044e+08	5.07165	16.7717	9.08121	20.2841	35.0426	31.1462	7.44658	8.17823	5.56144	1.089	2.949	1.105	1.79	0.788	0.858	0.183	0.541	0.479	0.53	1.231	2.203	0.12	1.56	0.14	0.84	-0.34	-0.22	-2.45	-0.89	-1.06	-0.92	0.3	1.14	0.999999	9.48086e-07	0.995678	0.00999113	0.618574	0.756106	3.94557e-10	0.00643821	0.000306557	0.00204475	0.952217	0.00109061	1	2.51298e-06	1	0.0307115	1	1	1.57022e-09	0.0372981	0.00290278	0.0179964	1	0.00573719
	C18 H36 N7 O2 P	Full match	No results	No results	No results	No results		413.265	8.427	1.22257e+09	0	0	0	0	0			No matches found			DDA for other ion	94199.9	1.53698e+08	7.72631e+07	1.03226e+08	74982.4	1.15478e+08	1.59167e+08	2.42114e+08	1.99806e+07	7.10154	83.8208	64.8906	106.611	198.26	144.742	64.2863	125.716	109.406	1631.62	1.336	1540.07	1.521	0.005	7.692	3.867	5.166	0.004	5.78	7.966	12.117	10.67	0.42	10.59	0.61	-7.73	2.94	1.95	2.37	-8.06	2.53	2.99	3.6	0.00054576	0.999995	0.0637295	0.999486	0.0116095	0.994633	0.999985	0.998811	0.0846875	1	0.99876	0.943577	0.00175487	1	0.33915	1	0.0271548	1	1	1	0.218154	1	1	1
		No results	No results	No results	No results	No results		119.959	1.713	1.18641e+09	0	0	0	0	0			No matches found			DDA for preferred ion	2.58576e+08	2.45357e+08	1.9255e+09	4.12136e+08	4.34415e+08	2.20128e+08	2.18699e+08	1.60786e+08	5.97802e+08	38.4435	11.8225	45.7238	71.1682	65.5702	70.683	26.5234	18.7769	36.9998	0.949	0.214	0.507	0.735	0.433	0.41	3.221	0.689	0.727	0.368	0.366	0.269	-0.08	-2.22	-0.98	-0.44	-1.21	-1.28	1.69	-0.54	-0.46	-1.44	-1.45	-1.89	1	0.00819752	0.995137	0.998106	0.689203	0.741317	0.171802	0.974262	0.993814	0.791534	0.530306	0.195019	1	0.0157636	1	1	1	1	0.290497	1	1	1	1	0.529172
	C10 H22 O5	Full match	No results	No results	No results	No results		222.147	8.216	1.17307e+09	0	0	0	0	0			No matches found			DDA for preferred ion	2.042e+08	6.02874e+08	8.40917e+08	7.48978e+08	3.09598e+08	5.56477e+08	8.08491e+08	6.80619e+08	6.05356e+08	102.819	6.78303	65.7806	43.6544	83.2737	50.9	21.0691	29.84	10.1289	2.952	0.891	1.797	0.842	0.337	0.996	1.389	1.237	0.511	0.919	1.336	1.124	1.56	-0.17	0.85	-0.25	-1.57	-0.01	0.47	0.31	-0.97	-0.12	0.42	0.17	0.223291	0.996172	0.998627	1	0.305616	1	0.999994	0.999973	0.996397	1	0.999962	0.999998	0.450188	1	1	1	0.561728	1	1	1	1	1	1	1
Ethylenediaminetetraacetic acid	C10 H16 N2 O8	Full match	No results	No results	Full match	No results		292.09	2.189	1.17173e+09	1	0	0	0	0			No matches found			DDA for preferred ion	4.35413e+07	5.19484e+07	2.20509e+09	3.42499e+07	2.40414e+07	2.04932e+07	4.36092e+07	2.50739e+07	1.22011e+08	16.4609	9.67108	7.09807	9.00548	9.72641	15.713	26.6908	12.103	5.99213	1.193	0.016	0.852	0.575	0.357	0.426	18.073	0.281	0.197	0.168	0.357	0.206	0.25	-6.01	-0.23	-0.8	-1.49	-1.23	4.18	-1.83	-2.34	-2.57	-1.48	-2.28	0.950715	2.9976e-14	0.729379	0.000801897	3.8381e-08	4.5828e-07	2.9976e-14	3.52957e-10	2.53109e-12	2.43139e-13	9.5959e-09	1.79379e-12	1	1.90542e-13	1	0.00320993	5.48929e-07	5.51946e-06	2.48442e-13	5.83867e-09	1.08599e-10	1.15114e-11	1.33083e-07	5.24015e-11
	C25 H42 O6	Full match	No results	No results	No results	No results		438.297	16.692	1.1548e+09	0	0	0	0	0			No matches found			DDA for preferred ion	7.69823e+07	9.76084e+07	2.45814e+08	9.16673e+07	9.24139e+07	4.05819e+07	1.93131e+08	5.65736e+07	3.53e+07	164.133	143.231	153.193	27.7795	150.83	61.9704	102.048	107.028	152.458	1.268	0.373	0.439	0.293	2.181	2.765	6.964	2.597	2.618	1.15	5.471	1.603	0.34	-1.42	-1.19	-1.77	1.12	1.47	2.8	1.38	1.39	0.2	2.45	0.68	1	0.955789	0.933164	0.998325	0.999665	0.999844	0.985922	1	0.999978	0.996577	1	0.999953	1	1	1	1	1	1	1	1	1	1	1	1
		No results	No results	No results	No results	No results		239.173	8.082	1.13386e+09	0	0	0	0	0			No matches found			DDA for preferred ion	5.84537e+08	2.92537e+08	2.26375e+08	3.62082e+08	9.1155e+08	4.42598e+08	3.41336e+08	4.63668e+08	2.76615e+08	60.7846	36.4446	62.5879	29.1439	63.6161	62.7293	67.653	64.9221	10.3529	0.5	1.599	0.486	1.358	2.113	1.058	0.818	1.309	3.295	1.6	1.234	1.676	-1	0.68	-1.04	0.44	1.08	0.08	-0.29	0.39	1.72	0.68	0.3	0.75	0.975684	0.625445	0.999945	0.969354	0.983751	1	0.95094	0.999682	0.9638	0.997956	1	0.964931	1	0.967044	1	1	1	1	1	1	1	1	1	1
		No results	No results	No results	No results	No results		133.995	1.972	1.11102e+09	0	0	0	0	0			No matches found			DDA for preferred ion	1.27616e+09	7.06932e+08	1.40753e+08	3.73727e+08	8.6744e+08	6.7437e+08	6.32375e+08	4.12133e+08	6.08411e+08	7.98245	3.626	4.31035	5.56812	5.51817	6.29313	7.51874	2.0489	8.65231	0.554	2.655	0.777	0.652	2.098	1.162	0.231	0.614	1.426	1.108	1.039	0.677	-0.85	1.41	-0.36	-0.62	1.07	0.22	-2.11	-0.7	0.51	0.15	0.06	-0.56	2.40663e-12	2.9976e-14	0.000149029	4.48151e-09	2.95208e-13	0.287501	2.9976e-14	7.59761e-10	8.21554e-06	0.805199	1	2.70217e-08	4.46528e-11	1.90542e-13	0.00166355	4.59188e-08	1.22825e-11	0.794243	2.48442e-13	1.19903e-08	0.000110998	1	1	3.74755e-07
L-Tyrosine	C9 H11 N O3	Full match	Full match	Full match	Full match	Full match		181.074	3.949	1.08949e+09	19	2	37	11	0	Metabolic pathways;Biosynthesis of secondary metabolites;Biosynthesis of cofactors;Biosynthesis of amino acids;Biosynthesis of plant secondary metabolites;Protein digestion and absorption;2-Oxocarboxylic acid metabolism;Aminoacyl-tRNA biosynthesis;Central carbon metabolism in cancer;Cyanoamino acid metabolism;Biosynthesis of alkaloids derived from shikimate pathway;Glucosinolate biosynthesis;Biosynthesis of various other secondary metabolites;Other	Superpathway of chorismate metabolism;Superpathway of aromatic amino acid biosynthesis;Other	Multiple matches found	98.5		DDA for preferred ion	7.81244e+08	1.10661e+09	1.49671e+08	7.70965e+08	6.03066e+08	9.26922e+08	6.1444e+08	9.38805e+08	6.69769e+08	15.6481	18.2199	17.1271	6.82255	8.04235	8.35921	8.25864	14.0728	8.71139	1.416	5.151	1.537	1.528	1.166	1.652	0.223	1.151	0.9	1.384	0.917	1.402	0.5	2.36	0.62	0.61	0.22	0.72	-2.16	0.2	-0.15	0.47	-0.12	0.49	0.044897	4.06342e-14	0.00173602	0.00155848	0.884131	0.00279416	1.14109e-12	0.594417	0.998873	0.0212279	0.999969	0.0105029	0.105015	2.20849e-13	0.0152792	0.00576764	1	0.014587	5.97982e-12	1	1	0.139454	1	0.0435663
	C H Cl3 O P2	Full match	No results	No results	No results	No results		195.857	1.54	1.05081e+09	0	0	0	0	0			No matches found			DDA for preferred ion	9.6686e+08	7.52268e+08	8.1569e+08	9.91832e+08	9.15429e+08	1.01464e+09	9.41396e+08	6.02232e+08	8.63142e+08	13.1873	19.3067	28.2672	15.315	32.6629	16.5428	24.54	13.516	8.88198	0.778	1.216	1.108	0.64	1.12	0.872	0.945	1.149	1.061	1.176	1.091	0.698	-0.36	0.28	0.15	-0.64	0.16	-0.2	-0.08	0.2	0.08	0.23	0.13	-0.52	0.842465	0.385826	0.999921	0.484445	0.999961	0.985247	0.957959	0.986875	1	0.999927	1	0.602086	1	0.627653	1	0.942875	1	1	1	1	1	1	1	1
		No results	No results	No results	No results	No results		239.173	8.206	1.04796e+09	0	0	0	0	0			No matches found			DDA for preferred ion	883674	5.49206e+08	6.94669e+08	7.03142e+08	2.55821e+08	5.25185e+08	7.71448e+08	6.416e+08	5.75382e+08	147.949	7.32676	44.3571	14.5729	87.3738	55.3567	21.6042	29.0476	10.616	621.503	1.012	2.053	0.832	0.002	0.955	1.207	1.222	0.445	0.913	1.341	1.115	9.28	0.02	1.04	-0.27	-9.35	-0.07	0.27	0.29	-1.17	-0.13	0.42	0.16	5.39324e-12	1	0.935505	0.999998	2.71464e-11	1	0.999998	0.999862	0.82058	0.999978	0.99646	0.999832	9.74332e-11	1	1	1	7.93021e-10	1	1	1	1	1	1	1
	C18 H32 O7	Full match	No results	No results	No results	No results		360.214	15.755	1.04566e+09	0	0	0	0	0			No matches found			DDA for preferred ion	927566	1.12425e+09	9.82192e+07	3.78e+07	525516	8.91506e+07	4.08164e+08	3.30082e+08	2.12324e+08	34.9294	5.64417	9.42205	13.4524	192.432	66.722	7.84833	18.3171	8.74635	1212.04	0.385	169.644	0.809	0.004	5.295	0.463	0.178	0.002	0.42	1.922	1.555	10.24	-1.38	7.41	-0.31	-7.84	2.4	-1.11	-2.49	-8.66	-1.25	0.94	0.64	2.43475e-07	0.95969	0.0800283	0.999997	8.0061e-05	0.695825	0.994399	0.617283	0.000489746	0.354737	0.998632	0.999972	2.61165e-06	1	0.396675	1	0.000396837	1	1	1	0.00439052	1	1	1
		No results	No results	No results	No results	No results		255.813	1.544	1.04054e+09	0	0	0	0	0			No matches found			No MS2	1.03767e+09	8.22162e+08	7.70588e+08	1.03619e+09	1.18101e+09	1.11968e+09	1.06957e+09	7.01404e+08	9.87291e+08	7.68222	9.68741	7.56566	9.14021	8.16522	4.07385	7.46471	8.39242	27.1629	0.792	1.345	0.948	0.656	1.051	0.833	0.781	1.05	1.196	1.134	1.083	0.71	-0.34	0.43	-0.08	-0.61	0.07	-0.26	-0.36	0.07	0.26	0.18	0.12	-0.49	0.326235	0.043423	0.997365	9.33724e-05	0.392585	1	0.960068	0.535487	0.0130804	0.064264	0.10877	0.291177	0.627747	0.0797055	1	0.000448253	0.699116	1	1	1	0.045698	0.35177	0.429142	0.740345
	C31 H43 N2 O4 P3	Full match	No results	No results	No results	No results		600.246	9.493	1.03481e+09	0	0	0	0	0			No matches found			DDA for preferred ion	91455.1	8.58248e+07	401472	1.07819e+08	110558	8.66359e+07	1.81986e+06	3.03403e+08	1.0399e+08	15.2191	27.37	41.6887	52.2776	158.311	168.054	44.5106	73.1247	34.8219	938.437	268.56	783.627	166.718	0.001	0.825	0.004	1.037	0.001	0.833	0.018	2.918	9.87	8.07	9.61	7.38	-10.15	-0.28	-8.02	0.05	-9.88	-0.26	-5.84	1.54	2.2747e-05	0.000799308	0.00136663	0.00055702	5.96906e-05	1	0.00186557	1	0.000384854	0.993409	0.027922	0.950452	0.000156158	0.00165279	0.0121843	0.00232015	0.000310437	1	0.0040465	1	0.0035703	1	0.132196	1
	C4 H Br Cl3 O P S	Full match	No results	No results	No results	No results		311.774	1.543	1.03439e+09	0	0	0	0	0			No matches found			DDA for preferred ion	7.82311e+08	5.79714e+08	5.36533e+08	8.02079e+08	7.8308e+08	6.44594e+08	6.08313e+08	4.32163e+08	8.15772e+08	4.43993	11.3924	20.4178	7.04871	39.2335	34.8875	28.1413	14.1654	1.35883	0.741	1.495	0.823	0.71	0.959	0.711	0.658	0.983	0.96	0.79	0.746	0.53	-0.43	0.58	-0.28	-0.49	-0.06	-0.49	-0.6	-0.02	-0.06	-0.34	-0.42	-0.92	0.634958	0.163903	0.792081	0.248	0.999997	0.529114	0.23913	1	1	0.80947	0.833225	0.0148022	1	0.282358	1	0.527096	1	1	0.391796	1	1	1	1	0.0582332
3-(3,4-dihydroxyphenyl)propanoic acid	C9 H10 O4	No match	Invalid mass	No match	No match	No match		164.047	3.964	1.02412e+09	20	3	18	6	0	Metabolic pathways;Biosynthesis of secondary metabolites;Microbial metabolism in diverse environments;Biosynthesis of amino acids;Biosynthesis of plant secondary metabolites;2-Oxocarboxylic acid metabolism;D-Amino acid metabolism;Other	Superpathway of chorismate metabolism;Superpathway of aromatic amino acid biosynthesis;Anaerobic aromatic compound degradation (Thauera aromatica);Other	Multiple matches found	74.7		DDA for preferred ion	7.24288e+08	1.02355e+09	1.37414e+08	7.16142e+08	5.33835e+08	8.53208e+08	5.74773e+08	8.78583e+08	6.23739e+08	57.3407	50.8846	19.4914	7.98516	55.9508	9.02157	33.948	14.8795	7.90409	1.413	5.212	1.598	1.529	1.161	1.641	0.22	1.148	0.856	1.368	0.921	1.409	0.5	2.38	0.68	0.61	0.22	0.71	-2.18	0.2	-0.22	0.45	-0.12	0.49	0.969616	0.0117043	0.439786	0.86217	0.997777	0.999998	0.0576364	0.999977	0.938795	0.996357	0.999906	0.992172	1	0.0222886	1	1	1	1	0.104537	1	1	1	1	1
		No results	No results	No results	No results	No results		99.9958	2.626	1.02084e+09	0	0	0	0	0			No matches found			DDA for preferred ion	1.91483e+06	4.52962e+08	710476	1.03841e+09	1.00204e+06	1.01247e+09	1.40983e+07	5.91213e+08	5.11089e+08	15.4679	8.0791	30.4739	15.177	3.11317	17.8127	23.9868	17.6917	23.4259	236.555	1461.58	1010.41	41.935	0.004	0.886	0.001	2.032	0.002	1.981	0.028	1.157	7.89	10.51	9.98	5.39	-8.06	-0.17	-9.49	1.02	-8.99	0.99	-5.18	0.21	2.9976e-14	2.9976e-14	2.9976e-14	2.9976e-14	2.9976e-14	1	2.9976e-14	0.000627763	2.9976e-14	0.000151919	2.9976e-14	0.688843	7.59494e-13	1.90542e-13	1.21947e-12	8.25913e-13	2.06478e-12	1	2.48442e-13	0.00460919	2.26244e-12	0.00169581	9.98077e-13	1
	C23 H41 N	Full match	No results	No results	No results	No results		331.325	17.027	9.9556e+08	0	0	0	0	0			No matches found			DDA for preferred ion	1.03024e+09	1.23532e+07	4.16451e+07	2.52643e+07	7.91423e+08	3.84388e+07	1.16299e+08	4.77331e+08	1.99628e+08	23.4617	53.1648	87.3036	71.1394	42.3064	80.9261	63.4919	37.8223	85.8612	0.012	0.607	0.049	4.104	5.161	0.062	0.209	0.127	3.964	0.193	0.583	2.391	-6.38	-0.72	-4.36	2.04	2.37	-4.01	-2.26	-2.98	1.99	-2.38	-0.78	1.26	4.17057e-07	0.99912	0.000198018	0.111292	0.410874	0.000452358	0.0611455	0.0157298	0.823702	0.0263678	0.566719	0.996196	4.27328e-06	1	0.00212406	0.263002	0.728034	0.00273492	0.11003	0.0837372	1	0.166834	1	1
		No results	No results	No results	No results	No results		137.899	1.539	9.91181e+08	0	0	0	0	0			No matches found			DDA for preferred ion	1.17694e+09	7.41659e+08	9.67942e+08	1.07416e+09	8.71718e+08	1.06917e+09	1.19157e+09	6.87265e+08	1.02982e+09	23.5476	22.5028	23.2677	2.51949	24.1612	6.97768	5.98321	11.9425	4.74934	0.63	1.11	1.227	0.577	1.143	0.72	0.94	1.043	0.846	1.038	1.157	0.667	-0.67	0.15	0.29	-0.79	0.19	-0.47	-0.09	0.06	-0.24	0.05	0.21	-0.58	0.14554	0.825756	0.908559	0.0061594	0.999974	0.406749	0.991821	0.999747	0.99846	0.999714	0.956034	0.170562	0.309328	1	1	0.0202802	1	1	1	1	1	1	1	0.473094
Creatine	C4 H9 N3 O2	Full match	Full match	No results	Full match	Full match		131.069	1.75	9.18186e+08	2	1	3	0	0	Metabolic pathways;Arginine and proline metabolism;Other		Multiple matches found	99.1		DDA for preferred ion	8.21598e+08	6.72393e+08	3.63551e+08	5.68191e+08	1.00271e+09	5.62981e+08	1.10229e+09	4.00977e+08	7.13158e+08	15.3732	5.91012	2.47955	3.21711	12.9132	4.38635	6.01289	4.13782	4.28599	0.818	1.563	0.561	0.364	1.152	0.943	0.51	0.797	1.406	0.789	1.546	0.562	-0.29	0.64	-0.83	-1.46	0.2	-0.08	-0.97	-0.33	0.49	-0.34	0.63	-0.83	0.285757	8.69468e-07	1.07102e-08	6.63913e-14	0.916778	0.984673	1.24118e-09	0.0288983	0.000199892	0.0414963	1.36597e-05	3.59473e-08	0.560491	2.32253e-06	2.04238e-07	1.51926e-12	1	1	4.7206e-09	0.146953	0.00204815	0.249888	0.00011577	4.8867e-07
Choline	C5 H13 N O	Full match	Full match	No results	No results	Full match		103.1	1.864	8.98423e+08	0	2	0	0	0			Single match found	97.7		DDA for preferred ion	5.84133e+08	9.66326e+08	2.07193e+08	8.26053e+08	6.91645e+08	7.42944e+08	6.71707e+08	7.87845e+08	7.14921e+08	9.20572	6.47306	4.22434	7.11129	9.23729	50.1911	14.938	17.5869	12.9846	1.654	3.987	1.074	1.173	0.817	1.352	0.29	1.155	0.967	1.039	0.94	1.102	0.73	2	0.1	0.23	-0.29	0.43	-1.79	0.21	-0.05	0.06	-0.09	0.14	0.339364	9.69344e-06	0.889598	0.997306	0.973301	0.965099	7.94331e-05	0.999993	0.999996	0.793232	0.99902	1	0.64656	2.33084e-05	1	1	1	1	0.000193029	1	1	1	1	1
NP-007909	C13 H20 O3	No match	Invalid mass	No results	No match	No results		412.262	8.434	8.78707e+08	1	1	0	0	0			No matches found	62		DDA for other ion	94374.2	3.22311e+08	1.40186e+08	3.87252e+08	79155	1.29397e+08	7.02168e+08	2.27389e+08	8.20457e+07	9.12317	85.2768	105.144	97.719	199.531	104.319	65.9486	28.3888	139.531	3415.25	2.762	1634.73	0.324	0.001	3.928	1.709	4.72	0.001	1.577	8.558	2.771	11.74	1.47	10.67	-1.63	-9.76	1.97	0.77	2.24	-10.02	0.66	3.1	1.47	0.000414355	0.999873	0.181147	0.999962	0.00253359	0.999996	1	0.999839	0.033424	0.980957	0.997516	0.99999	0.0013775	1	0.541863	1	0.00661334	1	1	1	0.0972271	1	1	1
		No results	No results	No results	No results	No results		141.941	1.394	8.69345e+08	0	0	0	0	0			No matches found			No MS2	4.05704e+08	3.45561e+08	9.73604e+08	2.11803e+08	1.98677e+08	2.9395e+08	2.85676e+08	2.61051e+08	3.91394e+08	8.85376	25.2306	43.0246	50.1886	70.9844	47.5721	18.9124	42.517	31.1697	0.852	0.218	1.48	0.914	1.037	0.883	2.488	0.541	0.508	0.751	0.73	0.667	-0.23	-2.2	0.57	-0.13	0.05	-0.18	1.31	-0.89	-0.98	-0.41	-0.45	-0.58	0.999185	0.000792953	0.999174	1	1	0.998096	0.252058	0.468264	0.341164	0.694092	0.989447	0.963826	1	0.00164212	1	1	1	1	0.411995	1	0.74947	1	1	1
DL-Arginine	C6 H14 N4 O2	Full match	Full match	Full match	Full match	Full match		174.111	1.626	8.61155e+08	3	4	20	9	0	Metabolic pathways;Biosynthesis of secondary metabolites;ABC transporters;Biosynthesis of amino acids;Biosynthesis of plant secondary metabolites;Protein digestion and absorption;Arginine and proline metabolism;D-Amino acid metabolism;Aminoacyl-tRNA biosynthesis;Central carbon metabolism in cancer;Other	Arginine, ornithine and proline interconversion;Superpathway of L-citrulline metabolism;Superpathway of arginine and polyamine biosynthesis;L-arginine biosynthesis I (via L-ornithine);Superpathway of L-arginine and L-ornithine degradation;Other	Multiple matches found	97.1		DDA for preferred ion	7.03052e+08	7.92388e+08	1.99899e+08	6.96953e+08	6.07602e+08	7.06082e+08	6.02007e+08	7.98242e+08	6.41551e+08	3.0624	7.07748	4.02376	5.50473	13.1078	3.29842	8.52605	7.7931	7.9	1.127	3.487	1.162	1.326	1.096	1.235	0.312	1.086	0.947	1.101	0.938	1.244	0.17	1.8	0.22	0.41	0.13	0.3	-1.68	0.12	-0.08	0.14	-0.09	0.32	0.335776	2.9976e-14	0.0134529	0.000172142	0.877734	0.0282499	3.01981e-14	0.929324	0.458486	0.84984	0.802092	0.0258779	0.64209	1.90542e-13	0.0942387	0.000801189	1	0.111457	2.48442e-13	1	0.956688	1	1	0.0950011
	C7 H14 N4 O6 S	Full match	No results	No results	No match	No results		282.062	1.614	8.07947e+08	2	0	0	0	0			No matches found			DDA for preferred ion	2.63068e+08	3.14759e+08	4.10035e+07	2.79451e+08	2.47492e+08	2.74502e+08	5.50471e+08	7.75695e+08	4.18206e+08	27.0735	26.6333	89.9693	2.7358	19.1169	19.9382	17.8147	7.5179	2.13175	1.196	6.815	1.109	1.409	0.629	0.753	0.098	0.668	0.592	0.656	1.316	1.855	0.26	2.77	0.15	0.49	-0.67	-0.41	-3.35	-0.58	-0.76	-0.61	0.4	0.89	0.999987	2.07514e-06	0.999943	0.923408	0.89496	0.977327	4.28891e-07	0.94358	0.734757	0.922255	0.999579	0.694067	1	5.33552e-06	1	1	1	1	1.2476e-06	1	1	1	1	1
		No results	No results	No results	No results	No results		222.143	8.204	7.98473e+08	0	0	0	0	0			No matches found			DDA for preferred ion	1.00292e+09	1.10924e+06	813232	1.27572e+06	7.90642e+08	913769	1.07908e+06	1.12845e+06	940911	4.57181	4.19674	28.8663	7.35421	66.5804	199.173	6.38344	4.59401	5.5737	0.001	1.569	0.001	1.046	1065.9	1.179	0.864	1.356	840.294	0.971	1.147	1.199	-9.82	0.65	-9.76	0.06	10.06	0.24	-0.21	0.44	9.71	-0.04	0.2	0.26	0.00010358	0.999998	0.128193	1	0.000237064	1	1	1	0.0110716	0.917971	1	1	0.000477234	1	0.475359	1	0.000894201	1	1	1	0.0429415	1	1	1
		No results	No results	No results	No results	No results		151.024	2.435	7.95323e+08	0	0	0	0	0			No matches found			DDA for preferred ion	8.9054e+08	6.86324e+08	6.83575e+07	6.12473e+08	8.00049e+08	7.22464e+08	7.18525e+08	7.45365e+08	5.60625e+08	7.12748	5.7034	7.66643	57.5365	11.1413	16.167	7.90206	58.5828	4.80834	0.771	8.96	0.903	1.037	1.588	1.224	0.122	1.092	1.427	1.289	1.282	1.33	-0.38	3.16	-0.15	0.05	0.67	0.29	-3.04	0.13	0.51	0.37	0.36	0.41	0.99909	0.00482561	1	0.926615	0.973748	0.999906	0.000862262	0.981869	0.998172	0.999713	0.999841	0.998622	1	0.00938464	1	1	1	1	0.00191878	1	1	1	1	1
[FAamino(5:0)]2S-amino-pentanoicacid	C5 H11 N O2	Full match	No results	Partial match	Partial match	Full match		117.079	1.879	7.8273e+08	14	0	24	8	0	Metabolic pathways;Biosynthesis of secondary metabolites;Microbial metabolism in diverse environments;ABC transporters;Biosynthesis of cofactors;Biosynthesis of amino acids;Biosynthesis of plant secondary metabolites;Protein digestion and absorption;Arginine and proline metabolism;2-Oxocarboxylic acid metabolism;D-Amino acid metabolism;Aminoacyl-tRNA biosynthesis;Central carbon metabolism in cancer;Cyanoamino acid metabolism;Biosynthesis of alkaloids derived from shikimate pathway;Glucosinolate biosynthesis;Mineral absorption;Other	Arginine, ornithine and proline interconversion;Superpathway of indole-3-acetate conjugate biosynthesis;Superpathway of L-lysine degradation;Superpathway of jasmonoyl-amino acid conjugates biosynthesis;Superpathway of branched chain amino acid biosynthesis;Superpathway of linamarin and lotaustralin biosynthesis;Superpathway of L-alanine biosynthesis;Other	Multiple matches found			DDA for preferred ion	6.01156e+08	6.86266e+08	1.79239e+08	7.5276e+08	5.9547e+08	6.63018e+08	4.1073e+08	5.85563e+08	6.48437e+08	14.7404	22.5093	24.7558	4.13107	11.3729	16.9608	11.014	24.6467	13.2861	1.142	4.2	1.113	1.426	0.927	1.058	0.276	1.161	0.918	1.022	0.633	0.903	0.19	2.07	0.16	0.51	-0.11	0.08	-1.86	0.22	-0.12	0.03	-0.66	-0.15	0.994713	7.04718e-10	0.912348	0.265923	1	0.99972	5.08529e-08	0.937159	0.992363	0.99999	0.0902634	0.997041	1	2.44956e-09	1	0.559131	1	1	1.62375e-07	1	1	1	0.364505	1
	C H2 Br Cl4 N2 O P3	Full match	No results	No results	No results	No results		369.733	1.545	7.60374e+08	0	0	0	0	0			No matches found			No MS2	4.41523e+08	4.95624e+08	4.12031e+08	5.50878e+08	8.76521e+08	7.74405e+08	5.01325e+08	3.11637e+08	5.8698e+08	26.536	33.4531	28.1662	26.7373	5.97586	24.2656	40.2391	29.8434	30.4455	1.123	1.337	0.883	0.622	0.752	0.844	0.702	0.938	1.493	1.319	0.854	0.531	0.17	0.42	-0.18	-0.69	-0.41	-0.24	-0.51	-0.09	0.58	0.4	-0.23	-0.91	1	0.485046	0.986898	0.689754	1	0.999969	0.775826	0.999995	0.357187	0.866037	0.999928	0.487531	1	0.769905	1	1	1	1	1	1	0.783415	1	1	1
	C30 H33 N8 O4 P	Full match	No results	No results	No results	No results		600.237	9.37	7.58913e+08	0	0	0	0	0			No matches found			DDA for preferred ion	1.28908e+07	150991	131682	157793	4.75834e+06	169470	100513	319483	171378	13.9114	8.86534	2.24591	1.66238	65.7658	199.885	3.48417	23.3145	14.0322	0.012	1.198	0.036	3.179	75.218	0.881	0.768	0.921	27.765	0.989	0.586	1.864	-6.42	0.26	-4.81	1.67	6.23	-0.18	-0.38	-0.12	4.8	-0.02	-0.77	0.9	0.0180698	1	0.999998	0.987962	0.0427679	1	1	1	0.636191	0.795649	0.999967	0.999925	0.0447025	1	1	1	0.0932069	1	1	1	1	1	1	1
		No results	No results	No results	No results	No results		119.959	2.054	7.03121e+08	0	0	0	0	0			No matches found			DDA for preferred ion	3.99065e+08	3.34167e+08	1.16465e+09	4.20975e+08	4.02754e+08	4.34575e+08	4.45983e+08	3.97908e+08	4.17554e+08	12.4207	14.6223	18.203	6.02595	10.9876	15.625	34.3211	7.27371	7.80546	0.837	0.361	1.079	0.892	0.956	0.8	2.789	1.008	0.965	1.041	1.068	0.953	-0.26	-1.47	0.11	-0.16	-0.07	-0.32	1.48	0.01	-0.05	0.06	0.1	-0.07	0.931563	9.04325e-08	0.999906	0.993837	0.999999	0.87446	1.70602e-07	0.999985	1	0.999624	0.993068	1	1	2.59409e-07	1	1	1	1	5.22851e-07	1	1	1	1	1
		No results	No results	No results	No results	No results		239.17	8.189	7.01852e+08	0	0	0	0	0			No matches found			DDA for preferred ion	8.80399e+08	335148	242231	385450	7.04175e+08	276089	326036	340954	284290	4.79931	4.19674	4.09267	7.35421	66.6461	199.717	6.38344	4.59401	5.5737	0	1.591	0	1.046	3096.84	1.179	0.852	1.356	2476.96	0.971	1.147	1.199	-11.36	0.67	-11.32	0.06	11.6	0.24	-0.23	0.44	11.27	-0.04	0.2	0.26	0.000102873	0.999991	0.126134	1	0.000244689	1	1	1	0.0106638	0.915448	1	1	0.000477176	1	0.475359	1	0.000900691	1	1	1	0.0418268	1	1	1
	C10 H18 N6 O10	Full match	No results	No results	No results	No results		382.108	1.631	6.99732e+08	0	0	0	0	0			No matches found			DDA for preferred ion	3.69119e+08	5.41705e+08	3.98801e+07	4.732e+08	3.19419e+08	4.00407e+08	1.65719e+08	1.48693e+08	3.23011e+08	3.00776	28.1952	10.402	21.2772	10.0602	22.1459	12.0257	18.6869	15.897	1.468	11.866	1.254	0.897	1.143	1.677	0.123	1.465	0.989	1.24	0.513	0.46	0.55	3.57	0.33	-0.16	0.19	0.75	-3.02	0.55	-0.02	0.31	-0.96	-1.12	0.0304484	3.20854e-14	0.938782	0.964731	0.755085	0.000952599	1.7627e-12	0.0540683	0.999993	0.851434	0.00940524	0.000688481	0.0729592	1.91536e-13	1	1	1	0.00542705	9.03055e-12	0.255106	1	1	0.0510411	0.00381163
	C H Cl2 N2 O2 P S	Full match	No results	No results	No results	No results		205.886	1.485	6.9638e+08	0	0	0	0	0			No matches found			DDA for preferred ion	6.97288e+08	4.35507e+08	9.25316e+08	6.11196e+08	7.20368e+08	7.88429e+08	7.44898e+08	6.04647e+08	7.44098e+08	28.0707	26.7677	3.91295	24.2342	8.7111	11.0156	12.8702	14.0516	3.29366	0.625	0.661	1.094	0.812	0.937	0.585	1.244	0.821	0.968	1.06	1.001	0.813	-0.68	-0.6	0.13	-0.3	-0.09	-0.77	0.31	-0.28	-0.05	0.08	0	-0.3	0.520767	0.0232675	0.994597	0.535411	0.918525	0.070475	0.802332	0.652491	0.999998	0.999892	1	0.659076	0.921408	0.0434053	1	1	1	0.250031	1	1	1	1	1	1
	C27 H32 N4	Full match	No results	No results	No match	No results		412.262	8.719	6.91858e+08	1	0	0	0	0			No matches found			DDA for other ion	53530	2.95105e+08	1.50156e+08	5.33005e+08	47720.4	2.30929e+08	4.23992e+08	6.6672e+08	4.4387e+08	2.92731	23.7919	5.08544	9.39844	199.892	75.0863	12.5185	10.7465	4.57274	5512.88	3.55	4839.21	1.572	0	0.665	0.338	1.201	0	0.52	0.955	1.502	12.43	1.83	12.24	0.65	-13.02	-0.59	-1.56	0.26	-13.18	-0.94	-0.07	0.59	0.000144194	0.994057	0.140688	0.999999	0.000213934	0.999999	0.998929	1	0.00572618	0.781747	1	1	0.000584052	1	0.476716	1	0.000827413	1	1	1	0.0307111	1	1	1
VQH	C16 H26 N6 O5	Full match	Full match	No results	No match	No results		382.196	15.757	6.86091e+08	1	1	0	0	0			No matches found	62.5		DDA for preferred ion	89292.5	5.99621e+08	6.61568e+07	2.50018e+07	102817	6.05909e+07	2.41924e+08	1.86473e+08	1.44344e+08	6.20754	16.3492	12.6997	14.2173	197.735	67.0323	8.24471	20.8301	14.7788	6715.24	0.378	589.305	0.771	0.001	4.154	0.458	0.173	0.001	0.42	1.676	1.292	12.71	-1.4	9.2	-0.38	-10.66	2.05	-1.13	-2.53	-10.46	-1.25	0.75	0.37	4.52942e-07	0.991165	0.120883	0.999999	4.2926e-05	0.928627	0.999202	0.861822	0.00133581	0.473052	0.999888	0.999999	4.57272e-06	1	0.475359	1	0.000237651	1	1	1	0.00996775	1	1	1
[FAamino(5:0)]2S-amino-pentanoicacid	C5 H11 N O2	Full match	No results	Partial match	Partial match	Full match		117.079	1.776	6.7988e+08	14	0	24	8	0	Metabolic pathways;Biosynthesis of secondary metabolites;Microbial metabolism in diverse environments;ABC transporters;Biosynthesis of cofactors;Biosynthesis of amino acids;Biosynthesis of plant secondary metabolites;Protein digestion and absorption;Arginine and proline metabolism;2-Oxocarboxylic acid metabolism;D-Amino acid metabolism;Aminoacyl-tRNA biosynthesis;Central carbon metabolism in cancer;Cyanoamino acid metabolism;Biosynthesis of alkaloids derived from shikimate pathway;Glucosinolate biosynthesis;Mineral absorption;Other	Arginine, ornithine and proline interconversion;Superpathway of indole-3-acetate conjugate biosynthesis;Superpathway of L-lysine degradation;Superpathway of jasmonoyl-amino acid conjugates biosynthesis;Superpathway of branched chain amino acid biosynthesis;Superpathway of linamarin and lotaustralin biosynthesis;Superpathway of L-alanine biosynthesis;Other	Multiple matches found			No MS2	5.02888e+08	3.43025e+08	1.16965e+08	6.21468e+08	4.43879e+08	2.58462e+08	3.09543e+08	3.70973e+08	5.64546e+08	18.5663	88.0544	35.5215	57.8937	52.8419	91.2723	60.2119	29.1628	16.6371	0.682	5.313	0.582	1.198	0.891	0.608	0.207	1.101	0.786	0.458	0.548	0.657	-0.55	2.41	-0.78	0.26	-0.17	-0.72	-2.27	0.14	-0.35	-1.13	-0.87	-0.61	0.957965	0.723977	0.974114	0.940814	1	0.956531	0.427465	0.999383	0.992624	0.644066	0.805248	0.999946	1	1	1	1	1	1	0.669988	1	1	1	1	1
	C3 H8 O7	Full match	No results	No results	No results	No results		156.028	2.874	6.66726e+08	0	0	0	0	0			No matches found			DDA for preferred ion	689459	5.35271e+08	223957	4.23038e+08	639615	5.11229e+08	672573	2.65373e+08	2.86315e+08	3.12235	28.4805	3.49581	26.4789	3.49233	45.7407	7.47916	16.9079	77.2345	776.364	1888.92	799.275	394.564	0.002	1.87	0.001	1.478	0.002	1.786	0.002	0.927	9.6	10.88	9.64	8.62	-8.7	0.9	-10.32	0.56	-8.81	0.84	-8.73	-0.11	2.9976e-14	2.9976e-14	2.9976e-14	2.9976e-14	2.9976e-14	0.475986	2.9976e-14	0.994924	2.9976e-14	0.99779	2.9976e-14	0.999727	7.59494e-13	1.90542e-13	1.21947e-12	8.25913e-13	2.06478e-12	1	2.48442e-13	1	2.26244e-12	1	9.98077e-13	1
NP-007909	C13 H20 O3	No match	Invalid mass	No results	No results	No results		412.256	8.458	6.66065e+08	0	1	0	0	0			No matches found	61.8		DDA for other ion	5.22145e+08	72172.4	65608.9	91611.9	3.78925e+08	72463.1	81467.3	99736.4	74432.7	61.701	3.64193	1.17318	1.11348	74.9868	199.871	9.07076	2.8751	4.0784	0	1.396	0	1.224	7015	0.97	0.881	1.231	5090.84	0.974	1.095	1.34	-12.82	0.48	-12.35	0.29	12.78	-0.04	-0.18	0.3	12.31	-0.04	0.13	0.42	0.00015938	1	0.133975	1	0.000506291	1	1	1	0.0121495	0.923436	1	1	0.000624875	1	0.475359	1	0.00156916	1	1	1	0.0440937	1	1	1
1-Heptanethiol	C7 H16 S	No results	No results	No results	Full match	No results		132.098	2.811	6.51213e+08	2	0	0	0	0			No matches found			DDA for preferred ion	4.46898e+08	5.19212e+08	7.17626e+07	4.75641e+08	4.1886e+08	4.89497e+08	4.08e+08	5.74263e+08	4.40148e+08	8.47984	33.3592	4.98325	4.33327	3.65464	4.28933	13.7034	10.2375	18.1458	1.162	6.628	1.169	1.408	1.015	1.18	0.163	1.081	0.952	1.112	0.927	1.305	0.22	2.73	0.22	0.49	0.02	0.24	-2.62	0.11	-0.07	0.15	-0.11	0.38	1	1.16573e-13	0.840364	0.134164	0.999697	0.999989	7.35412e-13	1	0.987869	0.999929	0.997636	0.588433	1	5.69592e-13	1	0.307449	1	1	3.91364e-12	1	1	1	1	1
	C28 H34 N4 O2	Full match	No results	No results	No match	No results		458.268	8.21	6.3849e+08	1	0	0	0	0			No matches found			DDA for preferred ion	7.79858e+06	3.79456e+08	1.40922e+08	5.12045e+08	1.70302e+07	2.9132e+08	4.36333e+08	5.80357e+08	3.70912e+08	70.8114	7.08892	10.2917	8.54852	164.267	64.0399	11.8981	20.9904	9.75359	48.657	3.634	17.106	1.33	0.021	1.023	0.38	1.381	0.046	0.785	1.176	1.565	5.6	1.86	4.1	0.41	-5.57	0.03	-1.4	0.47	-4.44	-0.35	0.23	0.65	1.04108e-05	0.353807	0.246111	0.999981	3.0906e-05	1	0.712617	0.999961	0.0090328	0.725868	1	0.999708	7.72648e-05	0.580378	0.669684	1	0.000181594	1	1	1	0.0383712	1	1	1
	C11 H18 N2 O S2	Full match	No results	No results	No match	No match		258.085	2.458	6.17806e+08	3	0	4	0	0	Metabolic pathways;Biosynthesis of secondary metabolites;Histidine metabolism;Biosynthesis of various other secondary metabolites		Single match found			DDA for preferred ion	5.41281e+08	5.38773e+08	8.42836e+06	3.3515e+08	3.31132e+08	3.86055e+08	3.47857e+08	5.99304e+08	3.80872e+08	1.88175	9.6942	2.42193	18.2961	4.94178	7.64181	5.37229	2.88925	4.15277	0.995	39.764	1.166	1.723	1.421	1.415	0.022	0.88	0.869	1.014	0.913	1.574	-0.01	5.31	0.22	0.78	0.51	0.5	-5.5	-0.18	-0.2	0.02	-0.13	0.65	0.99971	2.9976e-14	0.157605	8.15164e-08	0.00080786	0.00293926	2.9976e-14	0.0818789	0.226802	1	0.820447	1.47635e-05	1	1.90542e-13	0.505589	6.58365e-07	0.00234007	0.0152864	2.48442e-13	0.36032	0.531397	1	1	0.00011854
	C29 H33 N10 O3 P	Full match	No results	No results	No results	No results		600.246	9.615	6.08324e+08	0	0	0	0	0			No matches found			DDA for preferred ion	33748.9	7.40825e+07	275989	5.04571e+07	39395.5	6.68673e+07	875189	2.4724e+08	6.92319e+07	5.77926	23.4483	46.485	96.3415	175.502	159.674	91.3107	64.3641	15.4531	2195.11	182.823	1697.33	282.499	0	1.07	0.004	0.729	0.001	0.966	0.013	3.571	11.1	7.51	10.73	8.14	-11	0.1	-7.97	-0.46	-10.78	-0.05	-6.31	1.84	3.81294e-05	0.027447	0.00445922	0.00411059	0.000113214	1	0.00829748	0.996789	0.000777837	0.980611	0.0564641	0.996616	0.000243496	0.0508565	0.0362279	0.0139011	0.000524275	1	0.0168777	1	0.00643356	1	0.24379	1
3,6,9,12-tetraoxatridecan-1-ol	C9 H20 O5	Full match	No results	No results	Full match	No results		208.131	6.854	5.93054e+08	1	0	0	0	0			No matches found			DDA for preferred ion	6.52058e+08	5.69562e+08	7.6348e+08	5.98569e+08	6.55156e+08	6.48497e+08	6.22428e+08	5.15614e+08	5.73464e+08	9.23494	11.8923	5.02934	11.8276	9.52937	10.5992	1.99791	22.3473	2.73605	0.873	0.784	0.99	0.828	1.137	0.993	1.331	1.044	1.142	1.131	1.085	0.899	-0.2	-0.35	-0.01	-0.27	0.19	-0.01	0.41	0.06	0.19	0.18	0.12	-0.15	0.916233	0.0653353	0.998306	0.0871352	0.888835	1	0.0424739	0.999949	0.736098	0.975415	0.981627	0.633974	1	0.117415	1	0.209155	1	1	0.0785939	1	1	1	1	1
		No results	No results	No results	No results	No results		128.045	2.452	5.90322e+08	0	0	0	0	0			No matches found			DDA for preferred ion	6.79953e+07	1.37047e+07	7.65688e+08	1.53529e+07	2.23023e+07	2.68989e+07	2.21941e+07	1.5576e+07	3.02116e+08	9.25126	5.89787	72.474	13.7487	10.0956	15.7851	20.0843	6.60083	3.70408	0.202	0.02	1.206	0.702	0.225	0.045	2.534	0.051	0.074	0.089	0.073	0.052	-2.31	-5.64	0.27	-0.51	-2.15	-4.46	1.34	-4.3	-3.76	-3.49	-3.77	-4.28	3.99413e-06	1.42886e-13	0.999537	0.556884	5.04858e-05	3.31047e-11	0.16498	7.33711e-11	1.44121e-09	4.29946e-09	2.57552e-09	7.57632e-11	3.24494e-05	6.85951e-13	1	1	0.000268671	8.11657e-10	0.279651	1.36133e-09	3.6644e-08	8.94417e-08	3.9291e-08	1.65116e-09
2-Octyl-4-propyl-1,3-thiazole	C14 H25 N S	No results	No results	No results	Full match	No results		239.17	8.427	5.72906e+08	2	0	0	0	0			No matches found			DDA for preferred ion	2.19452e+07	42977.8	39703.2	53407.8	1.67771e+07	44626.6	47493.7	58144.2	43829.5	57.0292	2.21535	3.2562	1.4307	188.162	199.896	10.0089	3.34395	7.05981	0.002	1.345	0.003	1.224	500.695	0.981	0.906	1.219	382.782	1.018	1.084	1.327	-9	0.43	-8.55	0.29	8.97	-0.03	-0.14	0.29	8.58	0.03	0.12	0.41	0.00421285	1	0.438701	1	0.0101858	1	1	1	0.0453204	0.891746	1	1	0.0115917	1	1	1	0.0240706	1	1	1	0.125707	1	1	1
Spermine	C10 H26 N4	Full match	No results	Full match	Full match	Full match		202.216	1.367	5.67882e+08	2	0	7	1	0	Metabolic pathways;Biosynthesis of cofactors;Arginine and proline metabolism;Other	Other	Single match found			DDA for preferred ion	1.79314e+08	2.00194e+07	9.18223e+07	4.97464e+06	1.62842e+08	4.08479e+07	6.64213e+08	1.39479e+08	2.14594e+08	2.48845	14.2468	10.602	7.43386	21.5564	14.3686	16.7829	26.4357	6.16316	0.112	0.054	0.251	0.21	0.836	0.093	0.428	0.023	0.759	0.19	3.095	0.65	-3.16	-4.21	-2	-2.25	-0.26	-3.42	-1.22	-5.43	-0.4	-2.39	1.63	-0.62	3.09752e-14	2.9976e-14	8.48714e-11	2.31504e-12	0.718713	3.06422e-14	6.158e-06	2.9976e-14	0.255676	4.98146e-12	3.48706e-08	0.0097873	7.59494e-13	1.90542e-13	1.9103e-09	3.78398e-11	1	1.61467e-12	1.59829e-05	1.01032e-12	0.587029	1.79988e-10	4.39242e-07	0.0409694
	C21 H37 N	Full match	No results	No results	No results	No results		303.292	15.94	5.59821e+08	0	0	0	0	0			No matches found			DDA for preferred ion	133711	1.7091e+07	3.63683e+07	4.30626e+07	133639	1.86528e+07	6.60585e+07	3.78576e+08	6.1389e+07	7.65643	52.0895	59.2756	87.2956	199.856	98.9191	63.9926	8.15023	124.846	127.82	1.184	139.576	5.731	0.002	0.278	0.592	0.701	0.002	0.304	1.076	6.167	7	0.24	7.12	2.52	-8.84	-1.84	-0.76	-0.51	-8.84	-1.72	0.11	2.62	0.036313	0.999997	0.938538	0.957064	0.00476746	0.967611	0.998158	0.983209	0.127743	0.696242	1	0.983566	0.0859618	1	1	1	0.0118367	1	1	1	0.314322	1	1	1
	C3 H Br Cl4 N2 O S4	Full match	No results	No results	No results	No results		427.691	1.552	5.57157e+08	0	0	0	0	0			No matches found			No MS2	3.43838e+08	3.82047e+08	2.60701e+08	5.313e+08	6.44463e+08	4.73399e+08	4.65675e+08	2.70594e+08	4.49899e+08	22.6135	16.8344	11.5308	12.2002	29.7467	21.6693	20.4891	18.0066	22.2186	1.111	2.038	0.735	0.581	0.764	0.849	0.579	1.181	1.432	1.052	1.035	0.601	0.15	1.03	-0.45	-0.78	-0.39	-0.24	-0.79	0.24	0.52	0.07	0.05	-0.73	0.994973	0.00242198	0.970948	0.0399646	0.997946	1	0.237126	0.741514	0.593158	0.98855	0.999793	0.199148	1	0.00485456	1	0.103923	1	1	0.389442	1	1	1	1	0.537191
	C17 H26 N2 O8	Full match	No results	No results	No results	No results		386.167	13.035	5.55951e+08	0	0	0	0	0			No matches found			DDA for preferred ion	6.74313e+08	189877	295711	208718	6.15866e+08	226625	194540	164494	170273	10.2045	3.18021	9.72251	3.91058	67.3558	199.704	13.4808	6.94261	11.0995	0	0.706	0	0.846	3960.19	1.115	1.737	1.226	3616.93	1.331	1.143	0.966	-11.79	-0.5	-11.41	-0.24	11.95	0.16	0.8	0.29	11.82	0.41	0.19	-0.05	6.96303e-05	0.999999	0.119918	1	0.000199366	1	0.99999	1	0.0067084	0.851079	1	1	0.000359433	1	0.475359	1	0.000784325	1	1	1	0.0333466	1	1	1
NP-011892	C17 H14 O6	No match	Invalid mass	No results	No match	No results		314.072	2.177	5.42114e+08	1	2	0	0	0			No matches found	75.7		DDA for preferred ion	2.06771e+07	2.31552e+07	1.09759e+09	1.82637e+07	1.37238e+07	1.21968e+07	2.00793e+07	1.11726e+07	4.59402e+07	25.4428	2.57296	2.74455	11.9664	3.36566	6.33738	20.201	14.2789	18.9655	1.12	0.017	0.889	0.556	0.45	0.504	23.892	0.398	0.299	0.265	0.437	0.243	0.16	-5.91	-0.17	-0.85	-1.15	-0.99	4.58	-1.33	-1.74	-1.91	-1.19	-2.04	0.768377	2.9976e-14	0.970391	0.000380499	1.22207e-05	0.00057954	2.9976e-14	1.90551e-06	1.34813e-08	1.69743e-09	7.4335e-06	1.72317e-10	1	1.90542e-13	1	0.00164803	8.14516e-05	0.00342223	2.48442e-13	2.01252e-05	3.03083e-07	3.88428e-08	6.58464e-05	3.53121e-09
	C6 H12 N8 O2 S	Full match	No results	No results	No match	No results		260.081	1.814	5.35547e+08	2	0	0	0	0			No matches found			No MS2	6.36702e+07	6.14057e+07	4.72881e+07	4.42815e+07	4.41768e+07	5.32898e+07	9.36018e+07	1.40424e+08	6.31586e+07	49.1019	100.25	38.8005	34.9864	41.7329	12.8808	55.427	89.4471	6.64849	0.964	0.936	1.206	1.5	1.008	0.972	0.749	0.701	0.699	0.844	1.482	2.223	-0.05	-0.09	0.27	0.59	0.01	-0.04	-0.42	-0.51	-0.52	-0.25	0.57	1.15	0.999852	1	0.99996	0.897282	0.999996	0.996409	0.987309	0.960548	0.999173	0.999999	0.818786	0.154591	1	1	1	1	1	1	1	1	1	1	1	0.434056
	C16 H37 N3 O2	Full match	No results	No results	No results	No results		303.288	15.834	5.28802e+08	0	0	0	0	0			No matches found			No MS2	2.87022e+08	99022.5	128131	77517.1	6.27173e+07	75678.4	90638.5	93229.7	75352.2	99.0529	7.75687	3.96752	3.15772	89.6173	192.935	7.69532	6.67517	4.00806	0	0.605	0.001	1.029	3809.08	1.314	1.7	1.029	832.322	1.004	1.203	1.237	-11.5	-0.73	-9.69	0.04	11.9	0.39	0.77	0.04	9.7	0.01	0.27	0.31	3.58282e-06	0.999876	0.0130253	1	7.33285e-06	0.999999	0.999896	1	0.00202281	0.977133	1	1	2.99952e-05	1	0.0921843	1	5.27121e-05	1	1	1	0.014098	1	1	1
(+)-Eudesmin	C22 H26 O6	Full match	No results	No results	Full match	No results		386.173	13.046	5.24742e+08	6	0	0	0	0			No matches found			DDA for preferred ion	304143	5.38511e+08	6.18536e+08	6.23778e+08	382886	5.00051e+08	4.99876e+08	4.70775e+08	4.41017e+08	25.2896	7.97184	2.54809	9.16776	199.601	70.1529	6.04086	4.64982	8.1755	1770.58	1.008	1306.01	0.942	0.001	1.221	1.403	1.414	0.001	1.134	1.133	1.067	10.79	0.01	10.35	-0.09	-10.5	0.29	0.49	0.5	-10.17	0.18	0.18	0.09	0.000115571	1	0.132458	1	0.000475726	1	1	1	0.0159286	0.954167	1	1	0.000511867	1	0.475359	1	0.00149467	1	1	1	0.0514938	1	1	1
Cholinephosphate	C5 H14 N O4 P	Full match	No results	No results	No results	Full match		183.066	1.79	5.15475e+08	0	0	0	0	0			Single match found			DDA for preferred ion	6.21694e+08	3.75264e+07	5.81507e+08	1.54142e+07	4.5839e+08	6.15146e+07	5.0208e+08	6.62848e+07	2.68038e+08	6.24056	4.4806	5.07023	4.87986	6.4503	13.4304	13.9604	4.4693	15.8402	0.06	0.027	0.134	0.132	2.319	0.14	2.169	0.058	1.71	0.229	1.873	0.247	-4.05	-5.24	-2.9	-2.92	1.21	-2.84	1.12	-4.12	0.77	-2.12	0.91	-2.02	2.9976e-14	2.9976e-14	2.9976e-14	2.9976e-14	4.82903e-11	2.9976e-14	3.39437e-10	2.9976e-14	6.85688e-07	3.03091e-14	3.3325e-08	3.29736e-14	7.59494e-13	1.90542e-13	1.21947e-12	8.25913e-13	1.27505e-09	1.61467e-12	1.36671e-09	1.01032e-12	1.20699e-05	2.4479e-12	4.2366e-07	1.67677e-12
	C8 H19 N O3 S	Full match	No results	No results	No results	No results		209.108	2.712	5.1288e+08	0	0	0	0	0			No matches found			DDA for preferred ion	476800	3.8126e+08	138615	3.38659e+08	417484	3.1669e+08	4.98017e+06	3.7752e+08	1.93994e+08	36.3314	9.34566	1.26703	6.1744	10.0667	15.6144	6.93771	19.5992	5.0876	799.623	2443.15	758.568	75.805	0.002	1.965	0.001	1.746	0.002	1.632	0.026	1.946	9.64	11.25	9.57	6.24	-8.67	0.97	-10.45	0.8	-8.86	0.71	-5.28	0.96	2.9976e-14	2.9976e-14	2.9976e-14	2.9976e-14	2.9976e-14	0.000202935	2.9976e-14	0.00241654	2.9976e-14	0.0136876	2.9976e-14	4.39995e-05	7.59494e-13	1.90542e-13	1.21947e-12	8.25913e-13	2.06478e-12	0.00133956	2.48442e-13	0.0154631	2.26244e-12	0.0934977	9.98077e-13	0.000321337
		No results	No results	No results	No results	No results		267.205	7.86	5.07556e+08	0	0	0	0	0			No matches found			DDA for preferred ion	2.03088e+08	2.16229e+08	3.90097e+08	4.07381e+08	4.12538e+08	5.02843e+08	5.4351e+08	4.27378e+08	5.94097e+08	23.004	18.807	9.52062	23.3823	8.93287	4.13185	11.1164	9.35089	1.42572	1.065	1.044	1.219	0.786	0.342	0.364	0.657	0.686	0.694	0.846	0.915	0.719	0.09	0.06	0.29	-0.35	-1.55	-1.46	-0.61	-0.54	-0.53	-0.24	-0.13	-0.48	0.964254	0.999818	0.776149	0.194218	1.67188e-08	1.64638e-07	0.0295763	0.00948474	0.138631	0.89925	0.999861	0.10973	1	1	1	0.42462	2.52251e-07	2.28331e-06	0.0557806	0.0531533	0.337482	1	1	0.332581
	C3 H3 Cl O5 P2	Full match	No results	No results	No match	No results		215.915	1.43	5.06679e+08	1	0	0	0	0			No matches found			DDA for preferred ion	5.34666e+08	4.79058e+08	8.26448e+08	5.76896e+08	5.96415e+08	6.23984e+08	6.47434e+08	4.92402e+08	5.41909e+08	11.0873	7.36586	12.6387	6.67513	7.8101	4.93437	4.08244	8.07247	3.89682	0.896	0.698	1.046	0.761	0.987	0.884	1.525	1.065	1.101	1.151	1.195	0.909	-0.16	-0.52	0.07	-0.39	-0.02	-0.18	0.61	0.09	0.14	0.2	0.26	-0.14	0.859836	1.71665e-05	0.988437	0.001075	0.999999	0.778045	2.79464e-06	0.941714	0.884563	0.391337	0.151612	0.711954	1	4.0359e-05	1	0.0041931	1	1	7.37893e-06	1	1	1	0.570309	1
		No results	No results	No results	No results	No results		429.688	1.559	4.95381e+08	0	0	0	0	0			No matches found			DDA for preferred ion	3.70516e+08	3.1611e+08	2.54068e+08	4.26925e+08	5.27474e+08	4.2299e+08	3.75513e+08	1.84606e+08	3.97393e+08	22.8777	29.1798	8.32025	10.4604	17.5706	28.0754	19.6006	41.2393	20.9209	0.853	1.68	0.802	0.492	0.932	0.795	0.639	1.074	1.327	1.064	0.945	0.465	-0.23	0.75	-0.32	-1.02	-0.1	-0.33	-0.65	0.1	0.41	0.09	-0.08	-1.11	0.713052	0.121499	0.79239	0.0223084	1	0.891772	0.7119	0.9842	0.495696	0.999389	1	0.0537861	1	0.211699	1	0.0628941	1	1	1	1	1	1	1	0.180118
	C29 H33 N10 O3 P	Full match	No results	No results	No results	No results		600.246	9.275	4.93944e+08	0	0	0	0	0			No matches found			DDA for preferred ion	11607.3	1.10471e+08	61019.1	2.60249e+06	12702.1	3.11997e+08	28646.3	1.41846e+08	3.85073e+07	7.10161	67.7336	125.252	144.936	4.07702	115.466	152.018	106.282	96.4377	9517.33	42.65	24562.7	4951.62	0	2.869	0.002	0.068	0	8.102	0.001	3.684	13.22	5.41	14.58	12.27	-11.7	1.52	-9.3	-3.89	-11.57	3.02	-10.39	1.88	0.000383085	0.261146	0.0785758	0.0041002	0.00283489	0.999978	0.0263979	0.919495	0.00319899	0.799281	0.0165455	0.999999	0.00129233	0.43833	0.390908	0.0139002	0.0073718	1	0.0501999	1	0.0204138	1	0.0847647	1
D-(+)-Proline	C5 H9 N O2	Full match	Full match	Full match	Partial match	Full match		115.063	1.761	4.73236e+08	8	2	14	4	0	Metabolic pathways;Biosynthesis of secondary metabolites;ABC transporters;Biosynthesis of amino acids;Protein digestion and absorption;Arginine and proline metabolism;D-Amino acid metabolism;Aminoacyl-tRNA biosynthesis;Central carbon metabolism in cancer;Mineral absorption;Other	Arginine, ornithine and proline interconversion;Superpathway of L-citrulline metabolism;Superpathway of ergotamine biosynthesis;Other	Multiple matches found	98.9		DDA for preferred ion	5.79184e+08	5.27934e+08	1.39729e+08	3.93882e+08	3.90207e+08	4.25028e+08	4.42567e+08	4.25787e+08	4.11609e+08	2.23381	7.22769	1.29949	5.08871	5.92616	9.53229	13.2369	4.13617	13.0672	0.912	2.819	1.089	0.962	1.407	1.283	0.339	0.957	0.948	1.033	1.075	1.034	-0.13	1.5	0.12	-0.06	0.49	0.36	-1.56	-0.06	-0.08	0.05	0.1	0.05	0.703181	3.55271e-14	0.794566	1	1.29504e-05	0.0008028	7.99361e-14	0.999999	0.999981	0.639542	0.649799	0.719058	1	2.00341e-13	1	1	8.54851e-05	0.00463128	5.10475e-13	1	1	1	1	1
L-Glutathione oxidized	C20 H32 N6 O12 S2	Not the top hit	Full match	Full match	Full match	Full match		612.151	4.444	4.70117e+08	2	2	7	4	0	Metabolic pathways;Biosynthesis of cofactors;Other	Other	Single match found	90.2		DDA for preferred ion	3.14033e+08	2.74721e+07	4.35648e+08	1.88389e+06	5.80501e+08	7.57627e+07	5.63392e+08	6.41678e+07	2.31691e+08	14.4186	5.97586	13.6887	3.84751	2.95045	10.5215	17.7283	29.5353	11.401	0.087	0.004	0.131	0.114	1.355	0.119	1.88	0.008	2.505	0.327	2.432	0.277	-3.51	-7.85	-2.94	-3.13	0.44	-3.08	0.91	-6.94	1.33	-1.61	1.28	-1.85	2.9976e-14	2.9976e-14	3.17524e-14	3.01981e-14	0.501137	3.17524e-14	0.000670141	2.9976e-14	1.47984e-06	3.21861e-09	4.40199e-06	1.06777e-10	7.59494e-13	1.90542e-13	1.21947e-12	8.25913e-13	0.850509	1.61467e-12	0.00151084	1.01032e-12	2.50842e-05	7.02375e-08	4.05633e-05	2.22129e-09
	C7 H14 N4 O6 S	Full match	No results	No results	No match	No results		282.062	2.058	4.66412e+08	2	0	0	0	0			No matches found			DDA for preferred ion	1.41804e+08	1.35545e+08	2.32644e+07	1.11358e+08	1.16098e+08	1.34352e+08	2.47693e+08	3.76867e+08	1.67174e+08	8.1531	23.8881	18.9716	17.8377	0.576529	13.119	19.5372	15.9329	5.95886	0.956	4.787	1.157	1.522	0.848	0.811	0.139	0.666	0.694	0.804	1.482	2.254	-0.07	2.26	0.21	0.61	-0.24	-0.3	-2.85	-0.59	-0.53	-0.32	0.57	1.17	0.980252	2.94124e-11	0.954091	0.0114832	0.77796	0.242787	3.61822e-13	0.023811	0.0930254	0.56071	0.187663	2.53205e-05	1	1.144e-10	1	0.0346515	1	0.699923	2.03661e-12	0.122444	0.236965	1	0.676276	0.000194218
D-(+)-Pyroglutamic Acid	C5 H7 N O3	Full match	Full match	Full match	Full match	Full match		129.042	3.027	4.64961e+08	11	4	6	2	0	Metabolic pathways;Biosynthesis of secondary metabolites;Arginine and proline metabolism;D-Amino acid metabolism;Biosynthesis of various other secondary metabolites;Other	Other	Multiple matches found	91.1		DDA for preferred ion	3.58104e+08	3.55011e+08	6.50827e+07	2.56277e+08	2.90957e+08	2.49097e+08	2.75434e+08	4.06184e+08	2.33985e+08	7.9671	7.33468	23.2368	34.0056	10.365	31.9408	2.92579	29.7059	10.9024	0.991	3.938	0.856	1.475	1.53	1.517	0.278	1.095	1.243	1.065	1.177	1.736	-0.01	1.98	-0.22	0.56	0.61	0.6	-1.85	0.13	0.31	0.09	0.24	0.8	1	3.31755e-06	0.999999	0.831307	0.416664	0.358614	3.12677e-06	0.999657	0.973025	0.99489	0.987194	0.341184	1	8.37316e-06	1	1	0.735321	0.946879	8.22424e-06	1	1	1	1	0.844046
		No results	No results	No results	No results	No results		99.9958	2.869	4.61611e+08	0	0	0	0	0			No matches found			DDA for other ion	952113	1.95499e+08	307668	2.36669e+08	561390	1.992e+08	4.58888e+06	1.89344e+08	4.6512e+08	7.19287	20.5551	58.0607	32.6613	20.7973	53.7068	51.5696	24.2082	51.093	205.332	769.235	354.834	41.262	0.002	0.42	0.001	0.509	0.001	0.428	0.01	0.407	7.68	9.59	8.47	5.37	-8.93	-1.25	-10.56	-0.97	-9.69	-1.22	-6.66	-1.3	4.9849e-14	2.9976e-14	3.19744e-14	3.58094e-11	3.75255e-14	0.528173	2.9976e-14	0.915227	3.13083e-14	0.706622	5.699e-12	0.54432	1.08639e-12	1.90542e-13	1.21947e-12	4.91662e-10	2.14677e-12	1	2.48442e-13	1	2.26244e-12	1	1.08677e-10	1
Hypoxanthine	C5 H4 N4 O	Full match	Full match	Partial match	Partial match	Full match		136.038	3.379	4.55887e+08	5	5	3	5	0	Metabolic pathways;Other	Superpathway of purine nucleotide salvage;Other	Multiple matches found	98.8	64.3	DDA for preferred ion	1.12307e+08	4.62881e+08	1.82073e+08	2.78499e+08	3.13e+08	3.87236e+08	3.96606e+08	3.70586e+08	3.20554e+08	18.9378	9.94356	6.83956	9.26377	10.3879	23.6088	4.65626	17.2422	10.5203	4.122	1.53	1.237	0.934	0.35	1.444	0.568	0.869	0.976	1.208	1.237	1.156	2.04	0.61	0.31	-0.1	-1.51	0.53	-0.82	-0.2	-0.03	0.27	0.31	0.21	1.54887e-12	0.00447045	0.520519	0.99939	7.48133e-09	0.0313048	0.000457291	0.942976	0.999997	0.795792	0.491577	0.826486	2.91315e-11	0.00871864	1	1	1.25267e-07	0.122106	0.00104469	1	1	1	1	1
(2S)-4-Methyl-2-({[(3S,4S,5R)-2,3,4-trihydroxy-5-(hydroxymethyl)tetrahydro-2-furanyl]methyl}amino)pentanoic acid (non-preferred name)	C12 H23 N O7	Full match	No results	No results	Full match	No results		293.147	3.096	4.48703e+08	2	0	0	0	0			No matches found			DDA for preferred ion	2.09899e+08	4.48809e+08	9.75603e+06	2.84566e+08	2.19079e+08	2.80279e+08	4.34909e+06	1.38644e+08	1.61476e+08	17.6651	8.71996	4.65454	33.5103	7.18528	8.55157	5.96444	4.96831	18.9904	2.138	29.168	1.279	31.879	1.3	2.779	0.06	1.762	1.357	1.736	0.027	0.859	1.1	4.87	0.36	4.99	0.38	1.47	-4.05	0.82	0.44	0.8	-5.21	-0.22	1.06394e-05	2.9976e-14	0.607992	2.9976e-14	0.865519	1.07108e-06	2.9976e-14	0.0796541	0.605087	0.0239223	2.9976e-14	0.550696	7.84157e-05	1.90542e-13	1	8.25913e-13	1	1.17648e-05	2.48442e-13	0.353932	1	0.153483	9.98077e-13	1
		No results	No results	No results	No results	No results		371.73	1.544	4.45538e+08	0	0	0	0	0			No matches found			No MS2	4.49401e+08	3.73141e+08	2.81831e+08	4.49446e+08	4.77445e+08	4.47845e+08	4.44747e+08	2.67596e+08	4.39701e+08	19.3851	20.1487	8.75675	7.79852	25.4135	15.8505	9.61518	11.3742	7.22843	0.83	1.595	0.938	0.602	1.022	0.849	0.641	1.022	1.086	1.019	1.011	0.609	-0.27	0.67	-0.09	-0.73	0.03	-0.24	-0.64	0.03	0.12	0.03	0.02	-0.72	0.977772	0.0094332	0.999662	0.0017533	1	0.958051	0.0508315	0.999964	1	0.999854	0.999039	0.0206878	1	0.0180387	1	0.00643657	1	1	0.0929316	1	1	1	1	0.0784652
Pyridoxine	C8 H11 N O3	Full match	Full match	Full match	Full match	Full match		169.074	3.171	4.32475e+08	6	2	19	1	0	Metabolic pathways;Microbial metabolism in diverse environments;Biosynthesis of cofactors;Other	Other	Multiple matches found	98.2		DDA for preferred ion	2.74509e+08	3.66276e+08	5.6842e+07	3.30222e+08	2.57392e+08	3.36714e+08	1.67401e+08	2.98712e+08	2.23513e+08	15.0451	9.37051	9.17447	20.0489	15.768	8.57509	17.5259	60.8237	51.6701	1.334	5.809	1.308	1.784	1.228	1.639	0.254	1.477	1.152	1.506	0.749	1.336	0.42	2.54	0.39	0.84	0.3	0.71	-1.98	0.56	0.2	0.59	-0.42	0.42	0.959989	5.10506e-05	0.993103	0.99265	0.911363	0.325193	0.0235425	0.561219	0.925486	0.500532	0.999995	0.999894	1	0.000116626	1	1	1	0.878918	0.0452715	1	1	1	1	1
		No results	No results	No results	No results	No results		128.045	3.029	4.19237e+08	0	0	0	0	0			No matches found			DDA for preferred ion	3.81323e+08	3.3263e+08	3.0159e+08	2.52671e+08	3.1125e+08	2.56958e+08	2.77977e+08	4.04161e+08	2.69875e+08	9.2898	17.7047	19.4935	17.99	12.1958	10.0276	9.87544	9.47698	8.41674	0.872	0.838	0.826	1.454	1.413	1.233	1.118	0.936	1.153	0.952	1.03	1.498	-0.2	-0.26	-0.28	0.54	0.5	0.3	0.16	-0.1	0.21	-0.07	0.04	0.58	0.976315	0.689626	0.87722	0.054233	0.098692	0.504976	0.996993	0.991593	0.941395	1	0.996362	0.0157634	1	1	1	0.136627	0.20438	1	1	1	1	1	1	0.0616074
	C7 H Cl2 P3 S	Full match	No results	No results	No results	No results		279.84	1.509	4.17942e+08	0	0	0	0	0			No matches found			DDA for preferred ion	2.12417e+08	1.75879e+08	5.96348e+08	1.93927e+08	2.20798e+08	2.13176e+08	2.14667e+08	1.31904e+08	2.2462e+08	5.73471	10.2715	26.0473	10.1756	8.28756	1.90976	8.27572	30.1168	8.29564	0.828	0.325	0.965	0.614	0.946	0.783	2.655	0.863	0.983	0.949	0.956	0.587	-0.27	-1.62	-0.05	-0.7	-0.08	-0.35	1.41	-0.21	-0.02	-0.08	-0.07	-0.77	0.714795	1.77808e-09	1	0.000983722	0.99991	0.502873	1.59693e-07	0.913772	0.999998	0.999997	0.999998	0.00124183	1	5.92548e-09	1	0.00387006	1	1	4.90512e-07	1	1	1	1	0.00636208
Triethylene glycol monomethyl ether	C7 H16 O4	Full match	No results	No results	Full match	No results		164.105	6.368	4.11938e+08	2	0	0	0	0			No matches found			DDA for preferred ion	4.14461e+08	3.67406e+08	4.6246e+08	4.26276e+08	4.08857e+08	4.51757e+08	4.9198e+08	3.62006e+08	4.02452e+08	22.9189	12.4709	13.3305	9.19967	9.15615	8.05903	11.561	6.09192	4.26709	0.886	0.922	1.105	0.736	1.03	0.913	1.149	1.059	1.016	1.123	1.222	0.9	-0.17	-0.12	0.14	-0.44	0.04	-0.13	0.2	0.08	0.02	0.17	0.29	-0.15	0.916549	0.999681	0.950555	0.0528345	0.999997	0.989975	0.953192	0.99884	1	0.947003	0.636591	0.942384	1	1	1	0.133681	1	1	1	1	1	1	1	1
	C21 H41 N7 O13	Full match	No results	No results	No match	No results		599.276	1.34	4.09318e+08	1	0	0	0	0			No matches found			DDA for preferred ion	3.12609e+08	4.05933e+08	1.63982e+08	3.45291e+08	3.2185e+08	3.99812e+08	2.36028e+08	3.63331e+08	3.54358e+08	10.6496	11.3078	7.76567	18.1767	12.8355	22.3839	10.4559	4.97675	7.0812	1.299	2.106	1.242	1.539	0.882	1.146	0.463	0.974	0.908	1.128	0.666	1.025	0.38	1.07	0.31	0.62	-0.18	0.2	-1.11	-0.04	-0.14	0.17	-0.59	0.04	0.104637	8.92684e-07	0.595604	0.00195104	0.982229	0.68168	2.01176e-06	1	0.962543	0.998948	0.0196199	0.999532	0.231721	2.3753e-06	1	0.00704941	1	1	5.38429e-06	1	1	1	0.0983141	1
Creatine	C4 H9 N3 O2	Full match	Full match	No results	Full match	Full match		131.069	2.232	4.05292e+08	2	1	3	0	0	Metabolic pathways;Arginine and proline metabolism;Other		Multiple matches found	97.5		DDA for preferred ion	3.4475e+08	2.04414e+08	9.98894e+07	1.9744e+08	3.73525e+08	2.03176e+08	4.84093e+08	1.57815e+08	2.58834e+08	6.52374	3.01266	25.7994	7.37697	6.102	6.53448	8.60982	6.53768	8.34028	0.593	1.977	0.544	0.326	1.332	0.79	0.386	0.763	1.443	0.785	1.87	0.61	-0.75	0.98	-0.88	-1.62	0.41	-0.34	-1.37	-0.39	0.53	-0.35	0.9	-0.71	0.000138687	3.93535e-08	2.1616e-06	3.80225e-11	0.332152	0.1228	1.20843e-10	0.0316612	0.0211038	0.0836674	5.82122e-05	0.000167622	0.000577023	1.167e-07	3.33469e-05	5.11812e-10	0.605637	0.398591	5.07391e-10	0.160409	0.0654075	0.440135	0.000449019	0.00106548
	C7 H16 N2	Full match	No results	No results	No results	No results		128.131	1.388	3.99696e+08	0	0	0	0	0			No matches found			DDA for preferred ion	4.21647e+08	3.22756e+07	3.18522e+07	2.16712e+06	2.36014e+08	1.66585e+07	4.95174e+08	4.22014e+07	2.15835e+08	17.6928	14.6742	2.5266	9.28259	8.00092	15.149	5.71138	14.0527	6.60392	0.077	0.068	0.071	0.085	1.954	0.15	0.148	0.01	1.093	0.077	2.294	0.196	-3.71	-3.88	-3.82	-3.55	0.97	-2.74	-2.76	-6.64	0.13	-3.7	1.2	-2.35	2.9976e-14	2.9976e-14	2.9976e-14	2.9976e-14	2.81989e-06	2.9976e-14	3.0087e-14	2.9976e-14	0.992991	2.9976e-14	3.68771e-08	4.69624e-14	7.59494e-13	1.90542e-13	1.21947e-12	8.25913e-13	2.31839e-05	1.61467e-12	2.48442e-13	1.01032e-12	1	2.4479e-12	4.60293e-07	2.07998e-12
Piperidine	C5 H11 N	Full match	No results	No results	Full match	Full match		85.0891	2.719	3.99531e+08	1	0	2	0	0	Protein digestion and absorption;Other		Single match found			DDA for preferred ion	3.52154e+08	3.75949e+08	1.78801e+08	3.48163e+08	3.02404e+08	3.08633e+08	3.09034e+08	3.70667e+08	3.20639e+08	16.9227	6.99371	10.6766	17.1273	16.3205	14.3922	14.4395	12.009	23.8864	1.068	1.947	1.021	1.199	1.098	1.173	0.558	1.086	0.943	0.963	0.964	1.156	0.09	0.96	0.03	0.26	0.14	0.23	-0.84	0.12	-0.08	-0.06	-0.05	0.21	0.917535	0.000626259	0.999999	0.615264	0.986085	0.999999	0.000125079	0.980757	0.705866	0.840286	0.628188	1	1	0.00131879	1	1	1	1	0.000297116	1	1	1	1	1
	C7 H15 Cl2 N8 P S2	Full match	No results	No results	No results	No results		375.997	1.622	3.98883e+08	0	0	0	0	0			No matches found			DDA for other ion	1.64972e+08	1.51041e+08	2.77021e+07	1.16086e+08	1.1512e+08	8.86601e+07	2.70963e+08	3.8337e+08	1.79804e+08	14.4949	11.3568	7.44142	18.4361	18.7878	39.0888	21.8464	12.2818	19.6228	0.916	4.191	0.77	1.415	0.918	0.84	0.154	0.646	0.64	0.493	1.507	2.132	-0.13	2.07	-0.38	0.5	-0.12	-0.25	-2.7	-0.63	-0.64	-1.02	0.59	1.09	1	7.69666e-09	0.970181	0.571346	0.992598	0.988163	4.29389e-11	0.0430015	0.0615398	0.00572164	0.142777	0.00205894	1	2.40171e-08	1	1	1	1	1.92664e-10	0.208626	0.164953	0.0448904	0.546052	0.00984989
		No results	No results	No results	No results	No results		263.845	1.489	3.97977e+08	0	0	0	0	0			No matches found			DDA for preferred ion	3.28748e+08	3.02667e+08	4.76559e+08	3.63012e+08	4.19439e+08	4.39388e+08	3.66863e+08	3.89701e+08	4.37894e+08	24.0984	20.1704	10.3001	14.5026	12.409	14.8335	14.9018	25.4383	3.53533	0.921	0.762	1.048	1.062	0.751	0.691	1.088	0.829	0.958	1.003	0.838	0.89	-0.12	-0.39	0.07	0.09	-0.41	-0.53	0.12	-0.27	-0.06	0	-0.26	-0.17	0.998391	0.460896	0.999927	0.998996	0.620203	0.256942	0.998011	0.929648	0.999997	1	0.940486	0.656631	1	0.735826	1	1	1	0.730396	1	1	1	1	1	1
Penicillin G	C16 H18 N2 O4 S	No match	Invalid mass	No results	No match	No results		334.094	10.736	3.93996e+08	1	1	0	0	0			No matches found	94.1		DDA for preferred ion	4.37624e+08	91471.6	103237	71834.3	1.21522e+08	101847	71810.6	73596.9	74562.4	10.0141	6.45813	4.57794	4.79383	67.145	199.701	5.33434	12.4176	7.91377	0	0.696	0.001	1.025	5869.23	1.227	1.385	0.963	1629.81	1.366	0.963	0.987	-12.22	-0.52	-10.22	0.04	12.52	0.29	0.47	-0.05	10.67	0.45	-0.05	-0.02	1.7867e-05	0.999999	0.224732	1	4.45206e-05	1	1	1	0.0120912	0.818049	1	1	0.000126451	1	0.630995	1	0.000244507	1	1	1	0.0440937	1	1	1
	C18 H46 N9 P3	Full match	No results	No results	No results	No results		481.31	16.878	3.79805e+08	0	0	0	0	0			No matches found			DDA for preferred ion	4.24455e+07	4.91052e+07	8.33255e+07	4.60904e+07	4.12284e+07	4.69315e+07	6.33534e+07	8.10282e+07	4.9535e+07	56.7042	41.5715	31.4523	25.476	56.4615	47.5762	16.0616	109.639	49.445	1.157	0.553	1.138	1.279	0.857	0.991	1.682	0.93	0.832	0.947	1.279	1.636	0.21	-0.85	0.19	0.36	-0.22	-0.01	0.75	-0.1	-0.26	-0.08	0.35	0.71	0.99938	0.748062	0.924871	0.907171	1	0.996058	0.986316	0.999446	0.94143	1	1	0.903031	1	1	1	1	1	1	1	1	1	1	1	1
	C21 H36 N2 O6	Full match	No results	No results	No results	No results		412.256	8.73	3.74549e+08	0	0	0	0	0			No matches found			DDA for other ion	4.16513e+08	46856.3	53960.3	53496.2	2.99278e+08	44910.1	53457.2	58928.2	48935.5	17.7983	9.49018	3.95193	4.8264	66.9677	199.866	4.99372	2.20275	2.91627	0	0.991	0	1.102	8511.48	0.958	1.103	1.093	6115.78	0.918	1.092	1.204	-13.12	-0.01	-12.7	0.14	13.06	-0.06	0.14	0.13	12.58	-0.12	0.13	0.27	5.61368e-05	1	0.112456	1	0.000192535	1	1	1	0.00979046	0.921253	1	1	0.000317184	1	0.474729	1	0.0007707	1	1	1	0.0401263	1	1	1
Spermidine	C7 H19 N3	Full match	Full match	Full match	Full match	Full match		145.158	1.38	3.70132e+08	1	1	8	6	0	Metabolic pathways;ABC transporters;Arginine and proline metabolism;Other	Superpathway of arginine and polyamine biosynthesis;Other	Single match found	92.3		DDA for preferred ion	2.89554e+08	2.93877e+07	2.58705e+07	1.94491e+06	2.17527e+08	1.36451e+07	4.432e+08	3.56566e+07	1.93795e+08	69.3565	16.1146	2.09787	9.29279	6.84007	18.7011	3.58204	17.3628	7.11321	0.101	0.075	0.063	0.08	1.494	0.152	0.133	0.01	1.122	0.07	2.287	0.184	-3.3	-3.73	-3.99	-3.64	0.58	-2.72	-2.91	-6.64	0.17	-3.83	1.19	-2.44	1.11379e-08	1.3834e-10	2.29442e-11	3.24889e-10	0.998985	2.27923e-07	1.30654e-07	3.10862e-14	0.999951	2.87707e-10	0.0317885	4.64153e-06	1.42919e-07	5.10592e-10	5.62543e-10	3.94755e-09	1	3.00902e-06	4.0312e-07	1.01032e-12	1	7.45323e-09	0.147451	4.27706e-05
		No results	No results	No results	No results	No results		89.9693	1.409	3.64262e+08	0	0	0	0	0			No matches found			No MS2	3.56404e+08	3.0986e+08	6.18528e+08	3.71515e+08	4.01461e+08	3.19494e+08	4.23675e+08	3.40725e+08	3.82313e+08	10.3051	7.66386	16.6065	9.83375	23.9954	34.7706	6.76088	3.16003	1.58632	0.869	0.601	0.796	0.804	0.932	0.81	1.618	0.972	1.05	0.836	1.108	0.891	-0.2	-0.74	-0.33	-0.31	-0.1	-0.3	0.69	-0.04	0.07	-0.26	0.15	-0.17	0.914344	0.00345567	0.931071	0.82997	0.9998	0.711464	0.0283821	0.999764	0.999608	0.711807	0.999598	0.994109	1	0.00684439	1	1	1	1	0.0537498	1	1	1	1	1
DL-Tryptophan	C11 H12 N2 O2	Full match	Full match	Full match	Full match	Full match		204.09	6.812	3.62621e+08	12	3	26	14	0	Metabolic pathways;Biosynthesis of secondary metabolites;Biosynthesis of cofactors;Biosynthesis of amino acids;Biosynthesis of plant secondary metabolites;Protein digestion and absorption;2-Oxocarboxylic acid metabolism;Aminoacyl-tRNA biosynthesis;Central carbon metabolism in cancer;Biosynthesis of alkaloids derived from shikimate pathway;Glucosinolate biosynthesis;Mineral absorption;Biosynthesis of various other secondary metabolites;Other	Superpathway of chorismate metabolism;Superpathway of aromatic amino acid biosynthesis;Superpathway of NAD biosynthesis in eukaryotes;Superpathway of ergotamine biosynthesis;Other	Multiple matches found	94.1		DDA for preferred ion	2.43469e+08	3.98539e+08	2.83079e+07	2.16085e+08	2.50964e+08	3.06366e+08	1.95223e+08	3.31691e+08	2.65683e+08	10.3753	11.4535	12.7169	11.717	15.4763	10.3302	6.57027	23.3836	9.42236	1.637	7.633	1.221	1.699	0.916	1.5	0.107	0.813	0.945	1.153	0.735	1.248	0.71	2.93	0.29	0.76	-0.13	0.59	-3.23	-0.3	-0.08	0.21	-0.44	0.32	0.00236507	3.04201e-14	0.526901	0.0104452	0.99981	0.0197528	3.01981e-14	0.614248	0.997798	0.956909	0.231946	0.961732	0.0067651	1.90542e-13	1	0.0318694	1	0.0819355	2.48442e-13	1	1	1	0.804195	1
	C2 H3 Br Cl3 N2 O3 P3	Full match	No results	No results	No results	No results		379.762	1.512	3.58281e+08	0	0	0	0	0			No matches found			DDA for preferred ion	2.38262e+08	1.83402e+08	2.42667e+08	1.99844e+08	2.78043e+08	2.95412e+08	2.93136e+08	2.24055e+08	2.53441e+08	12.3322	11.8968	1.67721	22.0541	15.0713	36.1735	8.9593	24.1835	2.24509	0.77	0.824	1.062	0.764	0.94	0.724	0.957	0.789	1.097	1.166	1.157	0.884	-0.38	-0.28	0.09	-0.39	-0.09	-0.47	-0.06	-0.34	0.13	0.22	0.21	-0.18	0.52222	0.941996	0.983591	0.23158	1	0.497516	1	0.898119	0.999998	0.948894	0.995614	0.793357	0.92279	1	1	0.496036	1	1	1	1	1	1	1	1
	C7 H14 Cl O4 P S	Full match	No results	No results	No results	No results		260.004	1.626	3.53424e+08	0	0	0	0	0			No matches found			DDA for preferred ion	2.29952e+08	3.72429e+08	5.97371e+07	3.40424e+08	2.32204e+08	3.53701e+08	9.20969e+07	1.29289e+08	1.71024e+08	33.0668	18.0611	13.0394	7.44479	19.5448	18.3703	4.8231	16.3908	43.7871	1.62	5.699	1.523	1.404	1.345	2.178	0.349	1.991	1.358	2.068	0.539	0.756	0.7	2.51	0.61	0.49	0.43	1.12	-1.52	0.99	0.44	1.05	-0.89	-0.4	0.041113	1.59341e-09	0.519039	0.612571	0.96569	0.0052631	0.000115193	0.00904333	0.514997	0.0124653	0.0752897	0.881306	0.0966578	5.33597e-09	1	1	1	0.0260916	0.000274583	0.0508873	1	0.0864389	0.313251	1
		No results	No results	No results	No results	No results		123.089	2.471	3.53423e+08	0	0	0	0	0			No matches found			DDA for preferred ion	3.08122e+07	5.62984e+06	5.64417e+08	4.16831e+06	6.05247e+06	5.91247e+06	8.46939e+06	4.83231e+06	5.18031e+07	8.39836	4.85445	66.3642	11.4921	7.25912	8.23337	13.2213	16.3702	7.55698	0.183	0.007	0.977	0.571	0.595	0.109	10.895	0.08	0.117	0.114	0.163	0.093	-2.45	-7.08	-0.03	-0.81	-0.75	-3.2	3.45	-3.64	-3.1	-3.13	-2.61	-3.42	0.0121449	1.28783e-08	1	0.923734	0.973312	0.00176318	0.0361691	0.000286998	0.00297087	0.00223228	0.015362	0.000772565	0.0308795	3.93806e-08	1	1	1	0.00960651	0.0676569	0.00223891	0.0190732	0.0193741	0.0792935	0.00422602
		No results	No results	No results	No results	No results		119.959	1.412	3.53073e+08	0	0	0	0	0			No matches found			DDA for other ion	1.4132e+08	1.51509e+08	7.10808e+08	1.5292e+08	1.63318e+08	1.64285e+08	1.75517e+08	1.59291e+08	2.18303e+08	50.7378	4.02534	40.4989	42.5819	41.3043	16.282	7.56877	17.7539	26.4268	1.072	0.215	1.006	0.908	0.647	0.694	3.256	0.7	0.748	0.753	0.804	0.73	0.1	-2.22	0.01	-0.14	-0.63	-0.53	1.7	-0.51	-0.42	-0.41	-0.31	-0.45	0.998573	0.000231785	0.999992	0.999992	0.66806	0.952297	0.0839663	0.549062	0.932993	0.987477	0.999558	0.991022	1	0.000505145	1	1	1	1	0.148182	1	1	1	1	1
	C3 H5 Cl4 O P3 S	Full match	No results	No results	No results	No results		321.803	1.509	3.52895e+08	0	0	0	0	0			No matches found			DDA for preferred ion	2.54811e+08	2.56368e+08	3.41703e+08	2.73863e+08	2.90137e+08	3.36227e+08	3.19485e+08	2.79126e+08	3.20541e+08	23.9868	15.9485	1.51658	24.2944	12.4736	16.2341	28.3611	29.2268	2.15142	1.006	0.801	1.159	0.874	0.795	0.8	1.066	0.854	0.905	1.049	0.997	0.871	0.01	-0.32	0.21	-0.19	-0.33	-0.32	0.09	-0.23	-0.14	0.07	0	-0.2	1	0.780234	0.999644	0.562575	0.92222	0.880913	0.999952	0.972717	0.999654	1	1	0.782148	1	1	1	1	1	1	1	1	1	1	1	1
	C3 H3 N2 O6 P S	Full match	No results	No results	No match	No results		225.944	1.385	3.52735e+08	2	0	3	0	0	Metabolic pathways;Microbial metabolism in diverse environments;Other		No matches found			DDA for preferred ion	3.79394e+08	3.28565e+08	6.84991e+08	3.75581e+08	3.74099e+08	3.60914e+08	3.83941e+08	3.10974e+08	3.60788e+08	3.60924	10.0877	4.25902	5.99833	4.48711	6.93849	8.0455	5.88567	14.91	0.866	0.548	0.965	0.81	1.052	0.911	1.899	1.041	1.037	1	1.064	0.862	-0.21	-0.87	-0.05	-0.3	0.07	-0.13	0.92	0.06	0.05	0	0.09	-0.21	0.295458	5.33198e-10	0.96492	0.00999857	0.999995	0.586288	1.73345e-09	1	0.999729	0.999868	0.999289	0.0828061	0.574595	1.86755e-09	1	0.0307115	1	1	6.5206e-09	1	1	1	1	0.260167
trans-3-Indoleacrylic acid	C11 H9 N O2	Full match	Full match	No results	Full match	Full match		187.063	6.809	3.44866e+08	1	2	2	0	0	Microbial metabolism in diverse environments;Other		Multiple matches found	77.5		DDA for preferred ion	2.31106e+08	3.78288e+08	2.70271e+07	2.05604e+08	2.40061e+08	2.90938e+08	1.85379e+08	3.14501e+08	2.51759e+08	10.5561	11.6249	13.8546	12.5843	15.3629	10.1844	6.58624	24.6083	9.53913	1.637	7.607	1.212	1.697	0.918	1.503	0.107	0.817	0.954	1.156	0.736	1.249	0.71	2.93	0.28	0.76	-0.12	0.59	-3.22	-0.29	-0.07	0.21	-0.44	0.32	0.00387852	3.15303e-14	0.599483	0.0201612	0.999878	0.0281998	3.08642e-14	0.660299	0.999051	0.961837	0.290958	0.979957	0.0107147	1.90542e-13	1	0.0573112	1	0.111457	2.48442e-13	1	1	1	0.974356	1
		No results	No results	No results	No results	No results		545.605	1.575	3.34608e+08	0	0	0	0	0			No matches found			DDA for preferred ion	2.2667e+08	1.61184e+08	9.68448e+07	2.26291e+08	2.51555e+08	2.24496e+08	2.39758e+08	1.18432e+08	2.09151e+08	23.0775	10.1774	21.7944	10.0479	34.1888	38.8564	11.4196	30.8271	36.5967	0.711	2.337	0.892	0.494	1.084	0.771	0.463	1.082	1.203	1.073	1.146	0.566	-0.49	1.22	-0.16	-1.02	0.12	-0.38	-1.11	0.11	0.27	0.1	0.2	-0.82	0.932752	0.00308375	0.759795	0.00622006	1	0.97759	0.0259074	0.999755	0.902971	1	0.990257	0.103827	1	0.00613621	1	0.020431	1	1	0.0493354	1	1	1	1	0.318201
	C20 H39 N8 O P	Full match	No results	No results	No results	No results		438.297	16.878	3.33685e+08	0	0	0	0	0			No matches found			No MS2	7.74132e+07	8.26622e+07	6.75157e+07	4.64276e+07	4.22399e+07	3.87366e+07	3.67138e+07	6.55958e+07	3.72413e+07	100.313	92.0242	111.426	96.8121	26.986	6.83097	159.209	62.6994	51.8285	1.068	0.688	0.917	1.787	2.079	2.22	1.813	1.247	1.134	1.04	0.986	1.761	0.09	-0.54	-0.12	0.84	1.06	1.15	0.86	0.32	0.18	0.06	-0.02	0.82	0.999605	1	1	0.999985	0.938795	0.99817	0.989495	0.998289	1	1	0.999998	0.99916	1	1	1	1	1	1	1	1	1	1	1	1
	C4 H11 O8 P	Full match	No results	No results	No results	No results		218.019	1.602	3.31844e+08	0	0	0	0	0			No matches found			DDA for preferred ion	2.43944e+08	3.54545e+08	2.29463e+08	2.32445e+08	1.81426e+08	2.1831e+08	1.10559e+08	1.46475e+08	2.45506e+08	8.42493	9.8169	5.97156	28.5693	14.3805	4.88594	19.9842	11.8157	5.47383	1.453	1.013	1.203	1.325	0.994	1.444	0.935	0.947	0.739	0.889	0.45	0.597	0.54	0.02	0.27	0.41	-0.01	0.53	-0.1	-0.08	-0.44	-0.17	-1.15	-0.75	0.053536	0.968418	0.943403	0.262604	1	0.140203	0.998112	0.720195	0.382586	0.958655	4.69237e-06	0.00170547	0.123359	1	1	0.5547	1	0.447672	1	1	0.828534	1	4.29508e-05	0.00839285
	C44 H61 N3 O3	Full match	No results	No results	No results	No results		679.473	17.117	3.28025e+08	0	0	0	0	0			No matches found			DDA for preferred ion	3.74142e+08	4.11724e+07	1.14207e+08	3.6929e+07	3.53563e+07	3.44831e+07	5.27376e+07	3.10378e+07	5.98629e+07	16.9475	37.9925	74.695	91.1638	49.2017	30.282	49.9315	64.2265	72.0483	0.11	0.323	0.975	0.589	6.25	0.688	1.908	0.617	0.591	0.576	0.881	0.518	-3.18	-1.63	-0.04	-0.76	2.64	-0.54	0.93	-0.7	-0.76	-0.8	-0.18	-0.95	0.00175896	0.290429	1	0.88864	0.00160784	0.999979	0.142519	0.999555	0.999999	1	0.997737	0.999666	0.00511663	0.485699	1	1	0.0043456	1	0.243685	1	1	1	1	1
(2S)-4-Methyl-2-({[(3S,4S,5R)-2,3,4-trihydroxy-5-(hydroxymethyl)tetrahydro-2-furanyl]methyl}amino)pentanoic acid (non-preferred name)	C12 H23 N O7	Full match	No results	No results	Full match	No results		293.147	3.273	3.20021e+08	2	0	0	0	0			No matches found			DDA for preferred ion	4.99213e+07	5.41551e+07	831810	5.83407e+07	3.54545e+07	2.91053e+07	528929	9.30262e+07	2.55614e+07	86.3426	133.019	40.5788	83.2608	51.3248	140.526	65.765	44.9143	113.08	1.085	70.137	0.821	175.877	1.953	2.119	0.033	2.282	1.387	1.139	0.021	3.639	0.12	6.13	-0.28	7.46	0.97	1.08	-4.94	1.19	0.47	0.19	-5.59	1.86	0.999637	0.000472173	1	6.36181e-07	0.999994	0.993605	0.0016769	1	1	0.999996	3.3199e-05	0.977624	1	0.001002	1	4.57318e-06	1	1	0.00366038	1	1	1	0.000263481	1
	C27 H52 N O6 P	Full match	No results	No results	No results	No results		517.354	16.341	3.15512e+08	0	0	0	0	0			No matches found			DDA for preferred ion	3.4721e+08	106873	189282	108872	9.70748e+07	109031	111453	89619.9	101050	39.6839	4.20528	2.95892	5.92673	73.9226	199.726	2.90108	5.11313	0.818338	0	0.575	0.001	0.804	3436.01	1.058	1.873	1.077	960.658	1.079	1.103	0.887	-11.67	-0.8	-9.8	-0.31	11.75	0.08	0.91	0.11	9.91	0.11	0.14	-0.17	4.98732e-05	0.999949	0.260277	1	0.000142382	1	0.999936	1	0.0177408	0.855965	1	1	0.000292632	1	0.699336	1	0.000622582	1	1	1	0.0563361	1	1	1
	C H2 Cl O5 P3	Full match	No results	No results	No results	No results		221.881	1.509	3.13478e+08	0	0	0	0	0			No matches found			DDA for preferred ion	2.05723e+08	1.71373e+08	6.22992e+08	1.92409e+08	2.11838e+08	1.99677e+08	2.18212e+08	1.5465e+08	2.23548e+08	5.88867	26.3978	5.73585	12.187	21.5139	22.6243	4.13464	22.7135	14.8008	0.833	0.309	0.943	0.709	0.92	0.767	2.787	0.861	0.948	0.893	0.976	0.692	-0.26	-1.7	-0.09	-0.5	-0.12	-0.38	1.48	-0.22	-0.08	-0.16	-0.03	-0.53	0.509602	1.42555e-07	1	0.0323918	1	0.669562	1.09041e-06	0.999999	0.99998	0.999999	0.999894	0.156378	0.906788	3.98631e-07	1	0.0875472	1	1	3.03064e-06	1	1	1	1	0.438178
5,7-dihydroxy-3,8-dimethoxy-2-phenyl-4H-chromen-4-one	C17 H14 O6	No match	Invalid mass	No results	No results	No results		336.054	1.741	3.12246e+08	0	2	0	0	0			No matches found	88.3		DDA for preferred ion	1.67101e+07	1.43287e+07	6.3269e+08	1.26007e+07	8.18419e+06	7.65525e+06	1.42011e+07	4.43092e+06	4.16286e+07	4.31171	8.46713	7.19904	1.93281	4.44893	11.5127	3.61021	7.1915	10.2101	0.857	0.02	0.935	0.312	0.401	0.344	15.198	0.303	0.197	0.184	0.341	0.106	-0.22	-5.65	-0.1	-1.68	-1.32	-1.54	3.93	-1.72	-2.35	-2.44	-1.55	-3.23	0.141028	2.9976e-14	0.429593	2.9976e-14	2.12164e-13	3.4861e-14	2.9976e-14	3.01981e-14	2.9976e-14	2.9976e-14	3.39728e-14	2.9976e-14	0.301607	1.90542e-13	1	8.25913e-13	9.10315e-12	1.6412e-12	2.48442e-13	1.01032e-12	2.26244e-12	2.4479e-12	1.08476e-12	1.67677e-12
	C28 H35 N4 P	Full match	No results	No results	No results	No results		458.261	8.224	3.10938e+08	0	0	0	0	0			No matches found			DDA for preferred ion	3.56641e+08	305431	220753	351273	2.81987e+08	251609	297127	310722	259082	7.22388	4.19674	4.09267	7.35421	66.8556	199.445	6.38344	4.59401	5.5737	0.001	1.591	0.001	1.046	1376.56	1.179	0.852	1.356	1088.41	0.971	1.147	1.199	-10.19	0.67	-10.13	0.06	10.43	0.24	-0.23	0.44	10.09	-0.04	0.2	0.26	0.000117227	0.99998	0.139607	1	0.000269489	1	1	1	0.0117775	0.913124	1	1	0.000514226	1	0.475633	1	0.000973705	1	1	1	0.0440937	1	1	1
	C18 H47 N9 O8	Full match	No results	No results	No results	No results		517.354	15.918	3.05581e+08	0	0	0	0	0			No matches found			DDA for preferred ion	9.61206e+07	246703	313513	189669	5.84653e+07	188035	221775	245341	184372	107.865	7.61086	3.96752	3.15772	75.3486	198.965	7.69532	4.58014	4.00806	0.003	0.605	0.003	1.106	521.34	1.338	1.7	1.029	317.105	1.02	1.203	1.331	-8.61	-0.73	-8.28	0.15	9.03	0.42	0.77	0.04	8.31	0.03	0.27	0.41	0.000215125	0.999909	0.206402	1	0.000335495	1	0.999924	1	0.0147604	0.87598	1	0.999999	0.000787643	1	0.591627	1	0.00115159	1	1	1	0.0490702	1	1	1
		No results	No results	No results	No results	No results		487.647	1.586	3.047e+08	0	0	0	0	0			No matches found			DDA for preferred ion	3.00393e+08	2.25835e+08	1.28344e+08	2.72702e+08	3.54933e+08	2.86361e+08	3.09813e+08	1.60721e+08	2.24094e+08	7.79194	16.0115	21.9707	8.46649	14.3637	38.821	5.47288	10.2461	35.5425	0.752	2.125	0.807	0.519	1.34	1.008	0.573	1.217	1.584	1.278	1.383	0.717	-0.41	1.09	-0.31	-0.95	0.42	0.01	-0.8	0.28	0.66	0.35	0.47	-0.48	0.829789	0.00123813	0.476289	0.0114647	0.86727	1	0.0222293	0.995636	0.453892	1	0.825772	0.452398	1	0.00254104	1	0.0346515	1	1	0.0428663	1	0.94999	1	1	1
Creatinine	C4 H7 N3 O	Full match	Full match	No results	Partial match	Full match		113.059	1.741	2.88506e+08	2	1	2	0	0	Metabolic pathways;Arginine and proline metabolism		Single match found	99		DDA for preferred ion	2.53184e+08	3.29333e+08	5.54356e+07	2.77782e+08	1.90627e+08	2.63683e+08	1.00749e+08	1.6246e+08	1.88029e+08	6.0781	5.37356	4.27246	4.45495	1.72451	5.72829	6.92261	4.56266	1.22826	1.301	5.011	1.383	1.613	1.347	1.751	0.295	1.477	1.014	1.402	0.536	0.864	0.38	2.33	0.47	0.69	0.43	0.81	-1.76	0.56	0.02	0.49	-0.9	-0.21	3.36165e-07	2.9976e-14	1.37691e-08	1.24289e-12	4.7939e-06	1.34581e-12	2.9976e-14	2.79595e-09	0.999997	3.33536e-08	5.81757e-14	0.0239005	3.49663e-06	1.90542e-13	2.52067e-07	2.13312e-11	3.63647e-05	4.01696e-11	2.48442e-13	4.2185e-08	1	6.36034e-07	1.63011e-12	0.0884512
Penicillin G	C16 H18 N2 O4 S	Full match	Full match	No results	Full match	No results		334.098	10.737	2.8813e+08	1	2	1	0	0	Other		No matches found	96.1		DDA for preferred ion	116855	3.3053e+08	2.42404e+07	1.38697e+08	78779.6	1.9817e+08	5.03562e+07	1.75609e+08	1.48224e+08	2.60819	6.78601	7.15985	15.2647	199.569	67.2675	6.09549	3.36989	3.8258	2828.54	5.722	2515.5	3.487	0.001	2.23	0.164	0.936	0.001	1.337	0.34	1.185	11.47	2.52	11.3	1.8	-10.31	1.16	-2.61	-0.1	-10.88	0.42	-1.56	0.24	5.33924e-05	0.912566	0.0816196	0.98627	0.000728265	0.999612	0.921469	1	0.0104031	0.963051	0.997093	1	0.000305449	1	0.397158	1	0.00212746	1	1	1	0.041164	1	1	1
DL-Arginine	C6 H14 N4 O2	Full match	Full match	Full match	Full match	Full match		174.111	2.054	2.87255e+08	3	2	20	9	0	Metabolic pathways;Biosynthesis of secondary metabolites;ABC transporters;Biosynthesis of amino acids;Biosynthesis of plant secondary metabolites;Protein digestion and absorption;Arginine and proline metabolism;D-Amino acid metabolism;Aminoacyl-tRNA biosynthesis;Central carbon metabolism in cancer;Other	Arginine, ornithine and proline interconversion;Superpathway of L-citrulline metabolism;Superpathway of arginine and polyamine biosynthesis;L-arginine biosynthesis I (via L-ornithine);Superpathway of L-arginine and L-ornithine degradation;Other	Multiple matches found	97.7		DDA for preferred ion	2.08943e+08	2.10086e+08	5.89572e+07	2.19077e+08	1.74964e+08	2.01644e+08	1.74616e+08	2.56133e+08	1.82656e+08	5.96281	8.16338	7.36676	15.4564	4.64309	11.6171	11.2765	65.2665	10.701	1.005	3.716	1.152	1.467	1.144	1.15	0.323	1.199	0.958	1.104	0.956	1.402	0.01	1.89	0.2	0.55	0.19	0.2	-1.63	0.26	-0.06	0.14	-0.06	0.49	1	0.201377	0.999999	0.961917	0.999999	1	0.414971	0.999999	1	1	1	0.953627	1	0.344322	1	1	1	1	0.652444	1	1	1	1	1
D-(+)-Glucose	C6 H12 O6	No match	Invalid mass	No results	No results	No results		197.09	2.169	2.83262e+08	0	1	0	0	0			No matches found	90.6		DDA for preferred ion	1.77321e+08	2.36874e+08	5.9385e+07	2.80329e+08	1.46444e+08	2.1296e+08	7.23535e+07	1.02768e+08	1.53226e+08	14.949	22.7797	6.73056	14.4213	13.3902	8.05134	21.3051	5.82553	1.82167	1.336	4.721	1.454	1.42	1.157	1.546	0.388	1.83	0.956	1.39	0.472	0.671	0.42	2.24	0.54	0.51	0.21	0.63	-1.37	0.87	-0.07	0.47	-1.08	-0.58	0.0119103	4.17433e-12	0.107532	0.00669097	0.999049	0.00502211	2.93814e-07	0.00208787	1	0.199007	1.37406e-06	0.0230172	0.0303392	1.76894e-11	0.461378	0.0216414	1	0.025074	8.7507e-07	0.0136507	1	0.88426	1.36709e-05	0.0854125
(4E)-5-Hydroxy-4-{(2E,4E,6R)-1-hydroxy-6-[(3R,4R,6R)-6-hydroxy-1,4,8-trimethyl-2,9-dioxabicyclo[3.3.1]non-7-en-3-yl]-4-methyl-2,4-heptadien-1-ylidene}-2,4-dihydro-3H-pyrrol-3-one	C22 H29 N O6	Full match	No results	No results	Full match	No results		403.199	13.004	2.80737e+08	3	0	0	0	0			No matches found			DDA for preferred ion	17339.8	2.74599e+08	3.39591e+08	3.37168e+08	18446.8	2.63405e+08	2.53285e+08	2.49554e+08	2.14911e+08	3.97528	52.5447	3.24591	14.0609	199.958	70.1762	61.2216	6.5206	55.0833	15836.4	0.993	14279.2	0.985	0	1.278	1.58	1.569	0	1.226	1.179	1.161	13.95	-0.01	13.8	-0.02	-13.6	0.35	0.66	0.65	-13.51	0.29	0.24	0.22	0.000346208	1	0.166167	0.999987	0.00129279	1	0.999935	0.99997	0.0354917	0.987751	1	0.999998	0.00117659	1	0.515614	1	0.00355001	1	1	1	0.10216	1	1	1
Orthophosphate	H3 O4 P	No results	No results	Partial match	Partial match	Full match		97.9766	1.724	2.79083e+08	1	0	10	156	0	ABC transporters;Mineral absorption;Other	Arginine, ornithine and proline interconversion;Superpathway of L-citrulline metabolism;Superpathway of arginine and polyamine biosynthesis;Superpathway of L-lysine degradation;Superpathway of histidine, purine, and pyrimidine biosynthesis;Superpathway of chorismate metabolism;Superpathway of aromatic amino acid biosynthesis;Anaerobic aromatic compound degradation (Thauera aromatica);L-arginine biosynthesis I (via L-ornithine);Superpathway of NAD biosynthesis in eukaryotes;Superpathway of purine nucleotide salvage;Superpathway of L-arginine and L-ornithine degradation;Adenosylcobalamin biosynthesis I (anaerobic);Other	Single match found			DDA for preferred ion	1.25196e+08	1.07465e+08	5.18029e+08	1.24592e+08	1.31407e+08	1.43501e+08	1.33117e+08	8.43463e+07	1.44059e+08	4.10753	6.93102	8.83935	4.96672	5.09203	9.36341	26.8314	3.7328	5.56353	0.858	0.241	1.092	0.634	0.869	0.746	3.596	0.865	0.912	0.996	0.924	0.585	-0.22	-2.06	0.13	-0.66	-0.2	-0.42	1.85	-0.21	-0.13	-0.01	-0.11	-0.77	0.489666	3.10862e-14	0.968655	1.03691e-06	0.706765	0.0233356	1.14131e-13	0.72453	0.914275	0.999997	0.999999	7.59083e-06	0.880544	1.90542e-13	1	7.11842e-06	1	0.0942345	7.15533e-13	1	1	1	1	6.40689e-05
L-Glutamic acid	C5 H9 N O4	Full match	Full match	Full match	Full match	Full match		147.053	2.111	2.77351e+08	16	1	57	95	0	Metabolic pathways;Biosynthesis of secondary metabolites;Microbial metabolism in diverse environments;ABC transporters;Biosynthesis of cofactors;Biosynthesis of amino acids;Biosynthesis of plant secondary metabolites;Protein digestion and absorption;Arginine and proline metabolism;2-Oxocarboxylic acid metabolism;D-Amino acid metabolism;Aminoacyl-tRNA biosynthesis;Central carbon metabolism in cancer;Cyanoamino acid metabolism;Histidine metabolism;Biosynthesis of various other secondary metabolites;Other	Arginine, ornithine and proline interconversion;Superpathway of indole-3-acetate conjugate biosynthesis;Superpathway of L-citrulline metabolism;Superpathway of arginine and polyamine biosynthesis;Superpathway of L-lysine degradation;Superpathway of histidine, purine, and pyrimidine biosynthesis;Superpathway of chorismate metabolism;Superpathway of branched chain amino acid biosynthesis;Superpathway of aromatic amino acid biosynthesis;Anaerobic aromatic compound degradation (Thauera aromatica);L-arginine biosynthesis I (via L-ornithine);Superpathway of NAD biosynthesis in eukaryotes;Superpathway of purine nucleotide salvage;Superpathway of L-alanine biosynthesis;Superpathway of L-arginine and L-ornithine degradation;Adenosylcobalamin biosynthesis I (anaerobic);Other	Multiple matches found	72		DDA for preferred ion	8.47444e+07	2.82742e+08	3.77365e+07	1.37981e+08	8.89029e+07	1.27836e+08	7.2326e+07	1.32485e+08	1.04502e+08	18.0094	39.708	9.3988	20.5251	6.26688	30.8759	9.18419	12.0434	6.704	3.336	3.656	1.438	1.832	0.811	2.706	0.361	1.32	0.851	1.223	0.692	1.268	1.74	1.87	0.52	0.87	-0.3	1.44	-1.47	0.4	-0.23	0.29	-0.53	0.34	0.000139485	1.91309e-05	0.939933	0.0651186	0.936799	0.00961375	0.000691409	0.988753	0.989331	1	0.600036	0.971969	0.000578588	4.49004e-05	1	0.160805	1	0.0442942	0.00155115	1	1	1	1	1
Acetylcholine	C7 H15 N O2	No results	Full match	No results	Partial match	Full match		145.11	2.288	2.7661e+08	4	2	0	0	0			Multiple matches found	77.1		DDA for preferred ion	3.35265e+08	4.77838e+07	1.87054e+08	2.88971e+07	2.54211e+08	4.80403e+07	2.81317e+08	5.94789e+07	1.42211e+08	13.2666	10.1775	4.17707	12.5526	5.94442	16.5185	22.5096	16.9942	3.63253	0.143	0.154	0.189	0.211	2.358	0.336	1.315	0.203	1.788	0.338	1.978	0.418	-2.81	-2.69	-2.4	-2.24	1.24	-1.57	0.4	-2.3	0.84	-1.57	0.98	-1.26	3.11973e-14	3.37508e-14	7.02771e-14	1.69753e-13	1.3763e-06	1.91663e-09	0.256951	9.64673e-13	0.000287765	3.274e-09	6.45416e-05	6.62015e-08	7.59494e-13	1.96355e-13	2.47411e-12	3.2371e-12	1.28548e-05	3.86989e-08	0.418995	2.28361e-11	0.00282215	7.02375e-08	0.000492309	8.65663e-07
	C3 H3 N2 O6 P S	Full match	No results	No results	No results	No results		225.945	17.277	2.71523e+08	0	0	0	0	0			No matches found			DDA for preferred ion	3.12866e+07	1.45436e+07	4.94204e+07	1.78256e+07	1.21452e+07	1.63309e+07	3.48678e+07	1.0795e+07	2.81399e+07	149.188	170.304	158.12	70.7638	64.7312	38.4226	155.99	30.5932	59.8757	0.465	0.361	1.345	0.31	1.112	0.517	1.756	0.633	0.432	0.58	1.239	0.384	-1.11	-1.47	0.43	-1.69	0.15	-0.95	0.81	-0.66	-1.21	-0.79	0.31	-1.38	0.999974	0.999713	1	0.963265	0.999587	1	0.999999	1	0.999999	1	0.999834	0.999754	1	1	1	1	1	1	1	1	1	1	1	1
	C9 H21 Cl2 N2 O3 P S4	Full match	No results	No results	No results	No results		433.956	1.619	2.68161e+08	0	0	0	0	0			No matches found			DDA for preferred ion	8.81133e+07	1.12706e+08	1.06845e+07	9.10435e+07	8.6751e+07	8.98459e+07	1.85224e+08	2.55697e+08	1.47855e+08	50.3389	20.6556	8.87942	10.9664	11.3494	41.3114	24.4311	10.2345	19.0704	1.279	8.521	1.036	1.38	0.596	0.762	0.072	0.616	0.587	0.608	1.253	1.729	0.36	3.09	0.05	0.47	-0.75	-0.39	-3.79	-0.7	-0.77	-0.72	0.33	0.79	0.810767	2.51479e-09	0.999837	0.961022	0.384948	0.994672	4.3625e-10	0.756145	0.569776	0.30005	0.607497	0.115259	1	8.2406e-09	1	1	0.686408	1	1.73113e-09	1	1	1	1	0.345526
	C13 H9 Br Cl2 N10 S3	Full match	No results	No results	No results	No results		549.873	1.619	2.66706e+08	0	0	0	0	0			No matches found			No MS2	1.25066e+08	1.28215e+08	6.64366e+06	1.09684e+08	9.71569e+07	1.13585e+08	1.71104e+08	2.40582e+08	1.36213e+08	7.01263	8.16192	2.70105	9.65947	7.90679	8.32146	12.6359	9.08084	3.84635	1.025	16.51	1.169	1.406	0.918	0.941	0.049	0.805	0.713	0.834	1.256	1.766	0.04	4.05	0.23	0.49	-0.12	-0.09	-4.36	-0.31	-0.49	-0.26	0.33	0.82	1	2.9976e-14	0.123742	1.63799e-05	0.956838	0.957216	2.9976e-14	0.0169255	0.000561397	0.283244	0.195447	8.90931e-08	1	1.90542e-13	0.475359	9.21702e-05	1	1	2.48442e-13	0.0894186	0.00475801	1	0.698826	1.13264e-06
	C4 H7 N7	Full match	No results	No results	No results	No results		153.076	2.749	2.61551e+08	0	0	0	0	0			No matches found			DDA for preferred ion	2.60755e+08	2.08156e+08	3.30367e+07	1.97003e+08	2.67178e+08	1.80629e+08	2.27177e+08	2.24168e+08	1.85152e+08	5.47343	42.8306	2.46551	7.02851	10.653	23.6704	20.1984	17.6959	9.36241	0.798	5.963	0.676	0.987	1.408	1.124	0.178	1.064	1.443	0.976	1.227	1.211	-0.33	2.58	-0.56	-0.02	0.49	0.17	-2.49	0.09	0.53	-0.04	0.3	0.28	0.115387	4.40614e-09	0.627542	1	0.652251	0.99035	3.85455e-08	0.999999	0.660066	1	0.985642	0.991747	0.254295	1.41017e-08	1	1	1	1	1.24232e-07	1	1	1	1	1
	C18 H35 N O7	Full match	No results	No results	No results	No results		377.241	15.757	2.57548e+08	0	0	0	0	0			No matches found			DDA for preferred ion	88941.7	2.72325e+08	1.98179e+07	7.27618e+06	102413	1.78855e+07	9.33936e+07	9.1036e+07	4.57097e+07	6.20754	10.5519	4.46685	11.9845	192.817	67.7899	8.04984	25.6047	16.9523	3061.84	0.367	174.64	0.975	0.002	5.958	0.434	0.159	0.002	0.391	2.043	1.992	11.58	-1.45	7.45	-0.04	-9.01	2.57	-1.21	-2.65	-8.8	-1.35	1.03	0.99	6.67283e-08	0.959973	0.123726	1	2.11611e-05	0.693049	0.991867	0.587349	0.000645401	0.309223	0.998562	0.999485	7.8306e-07	1	0.475359	1	0.000130875	1	1	1	0.00540327	1	1	1
	C8 H7 N7 O	Full match	No results	No results	No results	No results		217.071	7.167	2.5524e+08	0	0	0	0	0			No matches found			DDA for preferred ion	1.2114e+08	2.1028e+08	1.04688e+07	1.68388e+08	1.21272e+08	1.19985e+08	1.46326e+08	2.30358e+08	1.92661e+08	7.11385	20.49	6.58637	13.323	13.0244	32.9976	8.57087	20.541	14.9833	1.736	16.085	0.989	1.574	0.629	1.091	0.054	0.874	0.629	0.623	0.76	1.196	0.8	4.01	-0.02	0.65	-0.67	0.13	-4.2	-0.19	-0.67	-0.68	-0.4	0.26	0.0127576	2.9976e-14	1	0.114696	0.145101	0.995582	3.0087e-14	0.997483	0.0799932	0.096732	0.899753	0.890615	0.0323773	1.90542e-13	1	0.269654	0.288311	1	2.48442e-13	1	0.206837	0.497427	1	1
	C19 H41 N9 O9 P2	Full match	No results	No results	No results	No results		601.249	9.364	2.51234e+08	0	0	0	0	0			No matches found			No MS2	16215.5	1.07024e+08	668899	7.74916e+07	17266.4	8.94772e+07	3.18533e+06	1.53955e+08	8.4752e+07	4.44743	27.2735	12.3762	10.1639	184.44	66.766	7.54202	46.8027	18.6204	6600.1	115.849	5182.15	48.333	0	1.263	0.008	0.914	0	1.056	0.038	1.817	12.69	6.86	12.34	5.59	-12.35	0.34	-6.99	-0.13	-12.26	0.08	-4.73	0.86	2.17486e-07	0.00345958	0.000330282	0.026265	1.53164e-06	1	0.00573264	1	1.32308e-05	0.753343	0.128561	0.99992	2.38886e-06	0.00684439	0.00346166	0.0721238	1.42091e-05	1	0.0118896	1	0.000168203	1	0.498627	1
L-Glutamic acid	C5 H9 N O4	Full match	Full match	Full match	Full match	Full match		147.053	1.654	2.49522e+08	16	2	57	95	0	Metabolic pathways;Biosynthesis of secondary metabolites;Microbial metabolism in diverse environments;ABC transporters;Biosynthesis of cofactors;Biosynthesis of amino acids;Biosynthesis of plant secondary metabolites;Protein digestion and absorption;Arginine and proline metabolism;2-Oxocarboxylic acid metabolism;D-Amino acid metabolism;Aminoacyl-tRNA biosynthesis;Central carbon metabolism in cancer;Cyanoamino acid metabolism;Histidine metabolism;Biosynthesis of various other secondary metabolites;Other	Arginine, ornithine and proline interconversion;Superpathway of indole-3-acetate conjugate biosynthesis;Superpathway of L-citrulline metabolism;Superpathway of arginine and polyamine biosynthesis;Superpathway of L-lysine degradation;Superpathway of histidine, purine, and pyrimidine biosynthesis;Superpathway of chorismate metabolism;Superpathway of branched chain amino acid biosynthesis;Superpathway of aromatic amino acid biosynthesis;Anaerobic aromatic compound degradation (Thauera aromatica);L-arginine biosynthesis I (via L-ornithine);Superpathway of NAD biosynthesis in eukaryotes;Superpathway of purine nucleotide salvage;Superpathway of L-alanine biosynthesis;Superpathway of L-arginine and L-ornithine degradation;Adenosylcobalamin biosynthesis I (anaerobic);Other	Multiple matches found	91		DDA for preferred ion	1.30413e+08	1.91249e+08	6.33051e+07	2.11172e+08	1.64915e+08	2.0083e+08	1.51296e+08	2.12974e+08	1.69766e+08	6.18902	7.03036	37.1569	21.2671	6.46393	8.53282	20.3674	13.888	2.20502	1.466	3.336	1.218	1.408	0.768	1.127	0.373	1.244	0.971	1.183	0.891	1.255	0.55	1.74	0.28	0.49	-0.38	0.17	-1.42	0.31	-0.04	0.24	-0.17	0.33	0.185794	8.20841e-08	0.80787	0.0636093	0.626526	0.999146	2.14492e-06	0.997149	0.999996	0.960371	0.946126	0.67612	0.383026	2.36271e-07	1	0.15793	1	1	5.72953e-06	1	1	1	1	1
L-(-)-Methionine	C5 H11 N O2 S	Full match	Full match	Full match	Full match	Full match		149.051	2.126	2.47443e+08	7	2	17	27	0	Metabolic pathways;Biosynthesis of secondary metabolites;ABC transporters;Biosynthesis of cofactors;Biosynthesis of amino acids;Biosynthesis of plant secondary metabolites;Protein digestion and absorption;2-Oxocarboxylic acid metabolism;D-Amino acid metabolism;Aminoacyl-tRNA biosynthesis;Central carbon metabolism in cancer;Glucosinolate biosynthesis;Mineral absorption;Other	Other	Multiple matches found	67.6		DDA for preferred ion	4.1583e+07	2.51066e+08	1.67199e+06	2.99947e+07	1.76047e+07	3.52302e+07	1.10517e+06	3.63987e+07	1.91877e+07	17.5831	50.5889	19.1514	21.5569	24.3606	23.6201	16.4254	19.1835	24.5181	6.038	17.94	2.001	32.935	2.167	13.085	0.087	1.563	0.918	1.836	0.058	1.897	2.59	4.17	1	5.04	1.12	3.71	-3.52	0.64	-0.12	0.88	-4.12	0.92	4.28256e-05	1.5259e-10	0.189629	1.47782e-12	0.2908	3.36618e-07	1.17918e-08	0.916655	0.999511	0.603242	3.91405e-10	0.478327	0.000264863	5.60176e-10	0.559412	2.50499e-11	0.537374	4.31346e-06	4.04752e-08	1	1	1	6.3976e-09	1
	C29 H36 N4	Full match	No results	No results	No match	No results		440.294	9.297	2.46493e+08	4	0	0	0	0			No matches found			DDA for other ion	27115.5	1.48387e+08	6.24491e+07	1.78036e+08	30059.2	9.0272e+07	1.87112e+08	2.1021e+08	1.67102e+08	4.47023	8.14749	10.196	49.4193	199.796	68.1226	10.8447	19.9959	15.147	5472.4	2.851	3003.14	1.123	0	0.888	0.374	1.065	0	0.54	1.12	1.258	12.42	1.51	11.55	0.17	-12.59	-0.17	-1.42	0.09	-12.44	-0.89	0.16	0.33	2.9568e-05	0.999846	0.0858772	1	7.92919e-05	1	0.998996	1	0.00333077	0.787061	1	1	0.000197072	1	0.407991	1	0.000394448	1	1	1	0.020705	1	1	1
L-Methionine sulfoxide	C5 H11 N O3 S	Full match	Full match	Partial match	Full match	Full match		165.046	2.158	2.45605e+08	6	2	2	1	0	Metabolic pathways;Other	Other	Multiple matches found	91.5		DDA for preferred ion	1.74601e+08	2.01886e+08	4.09443e+07	2.52063e+08	1.75496e+08	2.61e+08	6.15858e+07	2.14608e+08	2.32473e+08	12.7799	14.9641	9.55576	11.4357	4.69984	11.2939	14.0656	6.34861	2.69031	1.156	6.156	1.487	3.485	0.751	0.868	0.176	1.084	0.755	1.123	0.265	0.923	0.21	2.62	0.57	1.8	-0.41	-0.2	-2.51	0.12	-0.41	0.17	-1.92	-0.12	0.727561	2.9976e-14	0.000672691	1.30007e-13	0.0353297	0.597949	3.01981e-14	0.999523	0.0633623	0.848924	2.27929e-13	0.997562	1	1.90542e-13	0.00636969	2.55e-12	0.0778615	1	2.48442e-13	1	0.168598	1	5.90465e-12	1
2-(4-Hydroxyphenyl)ethanol(Tyrosol)	C8 H10 O2	Full match	No results	No results	Partial match	Full match		138.068	8.972	2.44155e+08	28	0	7	0	0	Metabolic pathways;Microbial metabolism in diverse environments;Other		Single match found			DDA for preferred ion	64976.3	4.23992e+06	4.44479e+08	7.33276e+06	71025.6	2.47492e+06	3.88669e+06	2.46817e+06	2.01619e+07	2.68037	54.3644	9.81149	58.509	192.737	89.3424	15.2667	45.64	7.73999	65.253	0.016	34.845	0.635	0.003	0.21	22.045	0.364	0.004	0.123	0.193	0.122	6.03	-5.92	5.12	-0.66	-8.28	-2.25	4.46	-1.46	-8.15	-3.03	-2.38	-3.03	0.00137329	0.000207644	0.46333	0.998933	1.30964e-05	0.433794	0.032314	0.787306	0.000503366	0.063884	0.613447	0.268184	0.00407242	0.000456152	1	1	8.60354e-05	1	0.0608603	1	0.00445885	0.35177	1	0.692138
Eugenolmethylether	C11 H14 O2	Full match	No results	No results	Partial match	Full match		178.099	9.759	2.43214e+08	35	0	5	0	0	Metabolic pathways;Biosynthesis of secondary metabolites;Biosynthesis of cofactors;Other		Multiple matches found			DDA for preferred ion	63334.6	1.40946e+07	2.45891e+07	3.47825e+07	74265.6	3.60145e+07	3.02406e+07	2.21552e+07	2.94149e+07	5.09543	47.2205	63.0622	69.6593	199.398	148.719	89.0752	84.4561	52.4324	222.542	1.415	484.942	0.733	0.002	0.479	0.836	1.182	0.003	1.224	1.028	0.753	7.8	0.5	8.92	-0.45	-8.86	-1.06	-0.26	0.24	-8.63	0.29	0.04	-0.41	0.00491446	0.999984	0.20372	1	0.00671272	1	1	0.999983	0.154657	0.999991	1	1	0.0132565	1	0.58762	1	0.0163125	1	1	1	0.373189	1	1	1
(+)-Eudesmin	C22 H26 O6	Full match	No results	No results	Full match	No results		386.172	13.135	2.42124e+08	6	0	0	0	0			No matches found			No MS2	74027.3	2.09244e+08	2.43973e+08	2.55504e+08	74193.9	4.24969e+07	2.30741e+08	2.04838e+08	2.30692e+08	6.4148	11.0046	3.46551	7.79155	196.082	133.745	7.65872	14.1516	12.3826	2826.58	1.047	572.782	0.888	0	0.907	1.058	1.108	0	0.184	1	0.888	11.46	0.07	9.16	-0.17	-11.61	-0.14	0.08	0.15	-11.6	-2.44	0	-0.17	2.31764e-06	1	0.029672	1	8.84383e-06	1	1	1	0.000142454	0.319373	1	1	2.014e-05	1	0.181065	1	6.1952e-05	1	1	1	0.00152805	1	1	1
	C4 H7 O P S	Full match	No results	No results	No results	No results		133.995	2.214	2.36411e+08	0	0	0	0	0			No matches found			DDA for preferred ion	9.33647e+07	6.25171e+07	4.15593e+06	2.23616e+07	7.97262e+07	6.33669e+07	3.4981e+07	2.93677e+07	3.23001e+07	102.424	57.8893	52.2834	55.7214	32.2737	63.7288	79.7709	26.7008	76.3321	0.67	5.381	0.795	0.84	2.891	1.936	0.129	0.692	2.468	1.962	1.083	0.909	-0.58	2.43	-0.33	-0.25	1.53	0.95	-2.96	-0.53	1.3	0.97	0.12	-0.14	0.976741	0.0457021	0.999522	1	0.818989	0.999546	0.0246793	0.9998	0.874948	0.991835	1	1	1	0.0833321	1	1	1	1	0.0471932	1	1	1	1	1
Valine	C5 H11 N O2	Full match	Full match	Not the top hit	Not the top hit	Full match		117.079	2.391	2.36142e+08	14	2	24	8	0	Metabolic pathways;Biosynthesis of secondary metabolites;Microbial metabolism in diverse environments;ABC transporters;Biosynthesis of cofactors;Biosynthesis of amino acids;Biosynthesis of plant secondary metabolites;Protein digestion and absorption;Arginine and proline metabolism;2-Oxocarboxylic acid metabolism;D-Amino acid metabolism;Aminoacyl-tRNA biosynthesis;Central carbon metabolism in cancer;Cyanoamino acid metabolism;Biosynthesis of alkaloids derived from shikimate pathway;Glucosinolate biosynthesis;Mineral absorption;Other	Arginine, ornithine and proline interconversion;Superpathway of indole-3-acetate conjugate biosynthesis;Superpathway of L-lysine degradation;Superpathway of jasmonoyl-amino acid conjugates biosynthesis;Superpathway of branched chain amino acid biosynthesis;Superpathway of linamarin and lotaustralin biosynthesis;Superpathway of L-alanine biosynthesis;Other	Multiple matches found	70.1		DDA for preferred ion	2.07053e+08	2.48009e+08	5.36424e+07	2.35909e+08	1.82096e+08	2.03035e+08	1.55329e+08	2.12285e+08	1.73838e+08	24.7553	8.86648	7.01783	10.449	7.54956	11.8167	4.93316	10.3548	13.8783	1.198	4.398	1.115	1.367	1.191	1.427	0.309	1.357	1.048	1.168	0.894	1.221	0.26	2.14	0.16	0.45	0.25	0.51	-1.7	0.44	0.07	0.22	-0.16	0.29	0.96882	6.76126e-14	0.925836	0.0311548	0.404948	0.0628521	7.90212e-12	0.404487	1	0.952611	0.643905	0.86422	1	3.41294e-13	1	0.0848721	0.719267	0.228296	3.83379e-11	1	1	1	1	1
L-(-)-Methionine	C5 H11 N O2 S	No match	Invalid mass	No results	No match	No results		132.024	2.131	2.34712e+08	2	2	0	0	0			No matches found	68.7		DDA for other ion	3.82674e+07	2.36318e+08	1.54098e+06	2.75132e+07	1.7036e+07	3.35963e+07	600503	3.3802e+07	1.78785e+07	17.0607	17.4009	12.4644	22.2836	26.6875	24.8699	4.20513	20.0533	25.3221	6.175	17.854	1.972	56.289	2.14	13.218	0.086	1.539	0.953	1.879	0.034	1.891	2.63	4.16	0.98	5.81	1.1	3.72	-3.54	0.62	-0.07	0.91	-4.9	0.92	4.76938e-11	3.14193e-14	0.00384548	2.9976e-14	0.00955525	3.04645e-13	2.22822e-13	0.459259	0.99214	0.0671165	2.9976e-14	0.0317146	7.44132e-10	1.90542e-13	0.0316731	8.25913e-13	0.0226196	1.10073e-11	1.31868e-12	1	1	0.361376	9.98077e-13	0.114289
	C33 H29 N8 O6 P3	Full match	No results	No results	No results	No results		726.142	10.89	2.32022e+08	0	0	0	0	0			No matches found			DDA for preferred ion	52769.2	6.43215e+07	175142	2.01181e+08	50223.1	1.53886e+08	6.17533e+06	2.16064e+08	8.16133e+07	21.7134	9.11891	39.6409	3.95238	108.942	68.0785	6.03122	15.9489	11.0707	1218.92	1148.68	3064.05	34.988	0.001	0.788	0.002	2.465	0.001	1.886	0.076	2.647	10.25	10.17	11.58	5.13	-10.59	-0.34	-8.86	1.3	-10.67	0.91	-3.72	1.4	3.94257e-06	2.45184e-06	0.000114521	0.0323529	9.5367e-06	1	8.30423e-05	0.992385	1.75799e-05	0.954114	0.322014	0.991127	3.2414e-05	6.2456e-06	0.00133252	0.0875472	6.60599e-05	1	0.000201088	1	0.000219429	1	1	1
Eugenolmethylether	C11 H14 O2	Full match	No results	No results	Partial match	Full match		178.099	9.562	2.29517e+08	35	0	5	0	0	Metabolic pathways;Biosynthesis of secondary metabolites;Biosynthesis of cofactors;Other		Multiple matches found			DDA for preferred ion	67125.1	1.74032e+08	2.14249e+08	1.75207e+08	121101	1.48105e+08	2.7237e+08	1.84647e+08	2.02707e+08	19.5745	28.4791	5.141	34.6447	199.447	66.6647	14.606	24.8934	21.1052	2592.65	0.818	1222.99	0.678	0	0.859	1.057	0.864	0.001	0.731	1.344	0.911	11.34	-0.29	10.26	-0.56	-11.56	-0.22	0.08	-0.21	-10.71	-0.45	0.43	-0.13	5.30111e-05	1	0.14752	0.999998	0.000137955	1	1	1	0.00816962	0.842817	0.999999	1	0.000305449	1	0.483962	1	0.000611008	1	1	1	0.0372654	1	1	1
		No results	No results	No results	No results	No results		112.013	2.216	2.2881e+08	0	0	0	0	0			No matches found			DDA for preferred ion	1.50903e+08	6.72434e+07	3.72666e+06	2.76712e+07	9.30152e+07	7.60083e+07	4.9247e+07	3.35128e+07	4.28457e+07	64.1756	61.7288	25.716	56.1714	30.6417	60.0628	69.7206	23.1941	50.51	0.446	7.425	0.817	0.681	3.522	1.569	0.087	0.646	2.171	1.774	1.149	0.782	-1.17	2.89	-0.29	-0.56	1.82	0.65	-3.52	-0.63	1.12	0.83	0.2	-0.35	0.570038	0.00154553	0.999999	0.999953	0.147217	0.979975	0.000613765	0.997998	0.721699	0.854847	1	0.999995	0.990712	0.00313444	1	1	0.292094	1	0.0013883	1	1	1	1	1
	C7 H4 Cl2 N8 O S	Full match	No results	No results	No results	No results		317.962	1.633	2.26363e+08	0	0	0	0	0			No matches found			No MS2	1.64299e+08	2.53856e+08	4.02017e+07	2.44877e+08	1.3106e+08	2.17465e+08	6.7937e+07	8.85004e+07	1.50755e+08	20.7287	5.05128	2.03443	3.31404	21.6711	12.7427	9.63069	9.77176	7.56659	1.545	6.091	1.659	1.303	1.09	1.684	0.267	1.624	0.869	1.443	0.451	0.587	0.63	2.61	0.73	0.38	0.12	0.75	-1.91	0.7	-0.2	0.53	-1.15	-0.77	0.000101677	3.07532e-14	0.00049477	0.0979954	1	0.000318793	1.27438e-11	0.000555612	0.98412	0.0153783	4.13134e-07	0.000434492	0.000474839	1.90542e-13	0.00492261	0.233185	1	0.00203583	6.03353e-11	0.00412354	1	0.104527	4.33002e-06	0.00251712
		No results	No results	No results	No results	No results		157.957	1.394	2.26226e+08	0	0	0	0	0			No matches found			DDA for preferred ion	2.26256e+08	2.06603e+08	3.74775e+08	2.076e+08	2.32822e+08	1.93805e+08	2.37059e+08	1.78712e+08	2.28955e+08	3.82272	24.0551	29.2429	8.32347	5.33759	20.3799	12.2033	19.1946	3.75756	0.913	0.554	0.832	0.754	0.988	0.902	1.637	0.907	1.017	0.846	1.035	0.781	-0.13	-0.85	-0.26	-0.41	-0.02	-0.15	0.71	-0.14	0.02	-0.24	0.05	-0.36	0.78787	0.00874659	0.808133	0.216292	1	0.7676	0.0892889	0.998197	1	0.874376	1	0.346204	1	0.0167491	1	0.466932	1	1	0.157171	1	1	1	1	0.854924
Valine	C5 H11 N O2	Full match	Full match	Not the top hit	Full match	Full match		117.079	2.08	2.22618e+08	14	2	24	8	0	Metabolic pathways;Biosynthesis of secondary metabolites;Microbial metabolism in diverse environments;ABC transporters;Biosynthesis of cofactors;Biosynthesis of amino acids;Biosynthesis of plant secondary metabolites;Protein digestion and absorption;Arginine and proline metabolism;2-Oxocarboxylic acid metabolism;D-Amino acid metabolism;Aminoacyl-tRNA biosynthesis;Central carbon metabolism in cancer;Cyanoamino acid metabolism;Biosynthesis of alkaloids derived from shikimate pathway;Glucosinolate biosynthesis;Mineral absorption;Other	Arginine, ornithine and proline interconversion;Superpathway of indole-3-acetate conjugate biosynthesis;Superpathway of L-lysine degradation;Superpathway of jasmonoyl-amino acid conjugates biosynthesis;Superpathway of branched chain amino acid biosynthesis;Superpathway of linamarin and lotaustralin biosynthesis;Superpathway of L-alanine biosynthesis;Other	Multiple matches found	97		DDA for preferred ion	4.34163e+07	2.20346e+08	7.16084e+07	3.02625e+07	3.0101e+07	1.25953e+08	6.20825e+07	3.68527e+07	3.54859e+07	66.2939	57.73	52.9949	53.3173	72.5843	83.8822	55.5147	101.13	67.1362	5.075	0.423	4.184	0.594	1.223	6.209	2.018	0.853	0.848	3.549	1.749	1.039	2.34	-1.24	2.07	-0.75	0.29	2.63	1.01	-0.23	-0.24	1.83	0.81	0.05	0.55418	0.992104	0.801062	0.999984	1	0.519694	0.999987	0.999935	0.999998	0.954315	0.9989	0.999996	0.970521	1	1	1	1	1	1	1	1	1	1	1
1-Methyl-3,4-dihydro-6,7-isoquinolinediol	C10 H11 N O2	Full match	No results	No results	Full match	No results		177.079	7.517	2.22073e+08	7	0	0	0	0			No matches found			DDA for preferred ion	1.54908e+07	1.28366e+08	1.60257e+06	1.11856e+08	5.98006e+07	5.44305e+07	3.13045e+07	3.696e+07	2.80733e+07	116.609	106.032	106.475	62.4044	74.5118	41.5885	111.758	108.535	52.2019	8.287	69.798	0.91	1.181	0.552	4.573	0.057	3.984	2.13	1.939	1.115	1.317	3.05	6.13	-0.14	0.24	-0.86	2.19	-4.13	1.99	1.09	0.96	0.16	0.4	0.975033	0.0727356	0.949207	1	0.99999	0.999242	0.511745	0.991456	0.999744	0.999625	1	0.999991	1	0.130203	1	1	1	1	0.791748	1	1	1	1	1
	C24 H47 N2 O8 P	Full match	No results	No results	No results	No results		522.309	16.267	2.21626e+08	0	0	0	0	0			No matches found			DDA for preferred ion	4.06843e+07	244837	454240	252064	1.98497e+08	268768	267203	218407	247195	101.303	4.20528	4.93839	7.51115	68.168	199.297	2.34827	1.56132	5.79589	0.006	0.555	0.001	0.817	164.584	0.99	1.838	1.02	802.998	1.087	1.081	0.884	-7.38	-0.85	-9.53	-0.29	7.36	-0.01	0.88	0.03	9.65	0.12	0.11	-0.18	0.00376888	0.999887	0.164783	1	0.00872341	1	0.999923	1	0.0118188	0.884594	1	1	0.0104328	1	0.513032	1	0.0207578	1	1	1	0.0440937	1	1	1
	C21 H41 N7 O13	Full match	No results	No results	No match	No results		599.276	1.392	2.17625e+08	1	0	0	0	0			No matches found			DDA for preferred ion	1.4051e+08	1.95974e+08	1.22059e+08	1.8618e+08	1.72545e+08	2.23857e+08	1.10868e+08	1.5776e+08	1.85711e+08	30.1701	19.2966	6.98261	17.2931	13.8685	20.8908	20.0744	22.3815	7.96197	1.395	1.525	1.297	1.423	0.757	1.055	0.657	1.003	0.929	1.205	0.597	0.849	0.48	0.61	0.38	0.51	-0.4	0.08	-0.61	0	-0.11	0.27	-0.74	-0.24	0.0991926	0.04639	0.764037	0.127885	0.4777	0.998362	0.165955	0.999987	0.99993	0.971999	0.0321298	0.993219	0.220732	0.0844741	1	0.295599	0.818829	1	0.280957	1	1	1	0.148533	1
D-Phenylalanine	C9 H11 N O2	Full match	No results	Partial match	Partial match	Full match		165.079	5.555	2.17421e+08	17	0	27	13	0	Metabolic pathways;Biosynthesis of secondary metabolites;ABC transporters;Biosynthesis of amino acids;Biosynthesis of plant secondary metabolites;Protein digestion and absorption;2-Oxocarboxylic acid metabolism;D-Amino acid metabolism;Aminoacyl-tRNA biosynthesis;Central carbon metabolism in cancer;Cyanoamino acid metabolism;Biosynthesis of alkaloids derived from shikimate pathway;Glucosinolate biosynthesis;Mineral absorption;Biosynthesis of various other secondary metabolites;Other	Superpathway of indole-3-acetate conjugate biosynthesis;Superpathway of jasmonoyl-amino acid conjugates biosynthesis;Superpathway of chorismate metabolism;Superpathway of aromatic amino acid biosynthesis;Anaerobic aromatic compound degradation (Thauera aromatica);Superpathway of ergotamine biosynthesis;Other	Multiple matches found			No MS2	2.5917e+07	6.07752e+07	5.91733e+06	3.51352e+07	3.08662e+07	1.4067e+08	4.30374e+07	3.0379e+07	3.21126e+07	70.8175	42.9279	17.5193	54.5645	51.7512	61.8316	36.3776	63.5101	69.8892	2.345	5.938	4.557	0.706	0.807	1.893	0.184	1.094	0.961	4.381	1.34	0.946	1.23	2.57	2.19	-0.5	-0.31	0.92	-2.44	0.13	-0.06	2.13	0.42	-0.08	0.772477	0.000394556	0.0106657	0.999926	0.999993	0.952056	0.0024723	0.999995	0.999919	0.0622742	0.999984	1	1	0.000845126	0.0766703	1	1	1	0.00528732	1	1	0.347258	1	1
	C2 H6 N6 S2	Full match	No results	No results	No results	No results		178.009	2.62	2.15663e+08	0	0	0	0	0			No matches found			DDA for preferred ion	361176	1.0031e+08	130982	1.88241e+08	354487	1.27388e+08	318222	1.21776e+08	7.06413e+07	4.40712	10.839	5.88113	33.2537	2.23352	69.4676	5.46946	10.7182	27.6463	277.732	1437.15	359.36	382.675	0.005	1.42	0.002	2.665	0.005	1.803	0.005	1.724	8.12	10.49	8.49	8.58	-7.61	0.51	-9.07	1.41	-7.64	0.85	-7.79	0.79	2.9976e-14	2.9976e-14	2.9976e-14	2.9976e-14	2.9976e-14	0.979146	2.9976e-14	0.0368973	2.9976e-14	0.626284	2.9976e-14	0.438148	7.59494e-13	1.90542e-13	1.21947e-12	8.25913e-13	2.06478e-12	1	2.48442e-13	0.182888	2.26244e-12	1	9.98077e-13	1
		No results	No results	No results	No results	No results		178.097	9.518	2.05667e+08	0	0	0	0	0			No matches found			DDA for preferred ion	1.38635e+08	144409	106525	128613	1.25409e+08	111451	89361.1	119632	62326	34.066	10.585	38.5341	25.9336	85.7363	199.684	55.5806	30.9367	52.5536	0.001	1.207	0.001	1.339	2224.35	2.317	1.709	2.064	2012.14	1.788	1.434	1.919	-9.91	0.27	-10.14	0.42	11.12	1.21	0.77	1.05	10.97	0.84	0.52	0.94	0.000680427	1	0.187188	1	0.000679093	0.999982	1	0.999995	0.0122015	0.863824	1	1	0.00214272	1	0.555095	1	0.0019923	1	1	1	0.0440937	1	1	1
	C16 H15 N5	Full match	No results	No results	No match	No results		277.133	7.435	2.03977e+08	1	0	0	0	0			No matches found			DDA for preferred ion	1.28452e+07	1.22033e+07	7.18739e+06	1.22295e+07	2.4039e+07	1.76829e+07	3.55576e+07	2.00149e+08	4.96725e+07	3.88599	6.09741	6.80388	4.46838	6.85679	8.52819	8.103	6.35184	3.59051	0.95	1.702	0.736	5.629	0.259	0.246	0.145	0.246	0.484	0.356	0.716	4.029	-0.07	0.77	-0.44	2.49	-1.95	-2.03	-2.79	-2.02	-1.05	-1.49	-0.48	2.01	0.989702	4.71882e-10	3.01504e-05	2.9976e-14	2.9976e-14	2.9976e-14	2.9976e-14	2.9976e-14	4.74065e-13	3.0087e-14	1.62441e-05	2.9976e-14	1	1.66983e-09	0.000398043	8.25913e-13	2.06478e-12	1.61467e-12	2.48442e-13	1.01032e-12	2.24445e-11	2.4479e-12	0.000135171	1.67677e-12
sn-glycero-3-Phosphocholine	C8 H20 N O6 P	Full match	No results	No results	Partial match	Full match		257.103	2.368	2.00904e+08	2	0	0	0	0			Single match found			DDA for preferred ion	1.88258e+08	4.44976e+07	4.83525e+07	2.14005e+07	2.44816e+08	4.42141e+07	6.32391e+07	3.88843e+07	7.93971e+07	5.85205	7.8308	13.499	14.4626	9.31685	27.3194	5.21894	3.66444	10.5108	0.236	0.443	0.181	0.615	2.371	0.56	0.609	0.27	3.083	0.557	0.796	0.49	-2.08	-1.18	-2.47	-0.7	1.25	-0.84	-0.72	-1.89	1.62	-0.84	-0.33	-1.03	3.05866e-13	9.99113e-08	3.86358e-14	0.00039546	2.6648e-07	4.05384e-05	6.74954e-05	3.33711e-12	1.09818e-09	7.39933e-05	0.176767	1.14116e-06	6.1758e-12	2.83426e-07	1.4337e-12	0.00170209	3.0746e-06	0.0003236	0.000164602	7.15914e-11	2.84492e-08	0.000891165	0.647204	1.20524e-05
	C29 H36 N4	Full match	No results	No results	No match	No results		440.294	9.874	2.0045e+08	4	0	0	0	0			No matches found			DDA for other ion	30875.1	1.47593e+08	5.38132e+07	1.7741e+08	33222.4	9.68699e+07	1.54232e+08	1.45339e+08	1.05826e+08	3.59366	19.3228	7.94673	15.6909	199.767	67.0816	21.6887	31.1734	60.3682	4780.32	3.297	2915.8	0.942	0	1.395	0.509	1.676	0	0.915	1.457	1.373	12.22	1.72	11.51	-0.09	-11.74	0.48	-0.98	0.75	-11.64	-0.13	0.54	0.46	6.03925e-05	0.993794	0.129865	1	0.000463199	0.999991	0.999999	0.999828	0.0154424	0.953375	0.999981	0.999976	0.000327984	1	0.475359	1	0.00146876	1	1	1	0.0508451	1	1	1
Nicotinamide	C6 H6 N2 O	Full match	Full match	Full match	Partial match	Full match		122.048	3.093	2.00383e+08	6	1	5	2	0	Metabolic pathways;Biosynthesis of cofactors;Other	Superpathway of NAD biosynthesis in eukaryotes;Other	Single match found	98.9		DDA for preferred ion	2.3022e+08	9.50053e+07	3.88851e+07	1.21422e+08	2.35837e+08	1.21308e+08	1.36591e+08	1.49868e+08	1.08216e+08	26.9526	55.3639	9.14824	19.1428	9.23737	20.9676	29.8008	12.0627	29.1436	0.413	3.123	0.514	1.097	2.127	0.878	0.359	1.122	2.179	1.121	1.262	1.385	-1.28	1.64	-0.96	0.13	1.09	-0.19	-1.48	0.17	1.12	0.16	0.34	0.47	0.0129546	0.000753915	0.0290042	1	0.136624	0.996787	0.00187628	1	0.0442853	1	0.971237	0.93708	0.0328168	0.00156837	0.179852	1	0.273048	1	0.0040633	1	0.123837	1	1	1
		No results	No results	No results	No results	No results		178.097	9.629	2.00314e+08	0	0	0	0	0			No matches found			DDA for preferred ion	1.42327e+08	73176.8	116186	84905.8	1.6286e+08	92253.8	85064.5	96229.2	87777.2	24.1109	5.83989	3.03148	5.60473	74.862	199.296	7.54647	11.8601	5.10013	0.001	0.731	0.001	1.131	1621.46	0.834	1.324	0.967	1855.38	1.051	0.969	1.096	-10.93	-0.45	-10.79	0.18	10.66	-0.26	0.4	-0.05	10.86	0.07	-0.05	0.13	8.19094e-05	0.999999	0.0821508	1	0.000352411	1	1	1	0.00734242	0.928505	1	1	0.000405998	1	0.397158	1	0.00119472	1	1	1	0.035152	1	1	1
sn-glycero-3-Phosphocholine	C8 H20 N O6 P	Full match	No results	No results	Partial match	Full match		257.103	1.825	1.98926e+08	2	0	0	0	0			Single match found			No MS2	1.2794e+08	4.00712e+07	1.32379e+08	2.02977e+07	2.41328e+08	5.95832e+07	4.72547e+07	3.28313e+07	6.67136e+07	2.49219	6.85198	11.8922	5.53964	5.92686	6.33025	8.50485	29.6943	12.605	0.313	0.153	0.247	0.695	1.918	0.601	1.984	0.304	3.617	0.893	0.708	0.492	-1.67	-2.71	-2.02	-0.53	0.94	-0.74	0.99	-1.72	1.85	-0.16	-0.5	-1.02	1.33278e-10	3.15303e-14	2.06546e-12	0.0010653	0.000218981	0.000229422	6.28284e-05	1.4305e-10	2.59408e-10	0.73418	0.0132066	1.66795e-07	1.98902e-09	1.90542e-13	5.90807e-11	0.00416711	0.000842189	0.00148583	0.000153767	2.5843e-09	7.26871e-09	1	0.0692086	2.00886e-06
	C4 H2 Br Cl4 N2 O3 P3	Full match	No results	No results	No results	No results		437.72	1.525	1.98567e+08	0	0	0	0	0			No matches found			No MS2	1.7781e+08	1.70093e+08	1.66697e+08	1.61903e+08	2.23446e+08	1.86463e+08	1.92573e+08	1.51255e+08	1.86572e+08	13.4506	14.744	7.27772	24.9336	22.1595	32.5971	6.57466	7.60936	3.38306	0.957	0.971	0.834	0.785	0.953	0.912	0.893	0.868	1.198	0.999	1.032	0.811	-0.06	-0.04	-0.26	-0.35	-0.07	-0.13	-0.16	-0.2	0.26	0	0.05	-0.3	0.980079	0.999998	0.983129	0.596428	1	0.976135	0.997937	0.983305	0.997326	1	0.999998	0.839588	1	1	1	1	1	1	1	1	1	1	1	1
NP-002854	C11 H20 O4	No match	Invalid mass	No results	No match	No results		254.093	1.703	1.97861e+08	15	2	0	0	0			No matches found	73.9		DDA for preferred ion	4.01938e+07	6.31313e+07	5.97693e+07	7.40025e+07	4.77353e+07	9.44644e+07	4.64234e+07	1.98761e+08	8.70407e+07	15.5238	12.5665	6.47707	13.9737	19.5147	25.8365	18.586	4.01748	7.01312	1.571	1.238	1.979	4.281	0.462	0.725	0.687	0.85	0.548	1.085	0.533	2.284	0.65	0.31	0.98	2.1	-1.11	-0.46	-0.54	-0.23	-0.87	0.12	-0.91	1.19	0.0081711	0.328528	1.22909e-05	2.12057e-11	1.4184e-05	0.154701	0.093097	0.992837	0.00182837	0.854616	0.00239878	2.07151e-06	0.0211678	0.542755	0.000177636	3.03286e-10	9.18618e-05	0.488287	0.163456	1	0.0131714	1	0.0145731	2.061e-05
	C18 H41 N3 O2	Full match	No results	No results	No results	No results		331.319	16.254	1.95793e+08	0	0	0	0	0			No matches found			DDA for preferred ion	1.64715e+08	71004.7	123062	72958.7	1.6591e+08	76823.2	78131.2	62771.9	72298.1	19.5989	4.61296	4.8803	1.81793	71.8673	194.733	4.76078	6.80422	3.79906	0	0.593	0	0.803	2278.27	0.982	1.702	1.009	2294.81	1.063	1.081	0.868	-11.18	-0.75	-11.08	-0.32	11.15	-0.03	0.77	0.01	11.16	0.09	0.11	-0.2	7.04922e-06	0.999908	0.00682011	1	2.71986e-05	1	0.999947	1	0.00105103	0.975464	1	1	5.40703e-05	1	0.0523129	1	0.000163788	1	1	1	0.00824608	1	1	1
	C13 H15 Cl N2 O6 P2 S5	Full match	No results	No results	No results	No results		551.87	1.625	1.94868e+08	0	0	0	0	0			No matches found			DDA for preferred ion	8.48183e+07	9.86626e+07	5.77135e+06	6.62765e+07	6.10145e+07	6.87773e+07	1.37099e+08	1.84352e+08	1.00206e+08	4.9081	13.0547	13.6965	21.771	9.87543	17.0795	7.4909	5.87654	0.612406	1.163	11.484	1.127	1.345	0.846	0.985	0.058	0.661	0.609	0.686	1.368	1.84	0.22	3.52	0.17	0.43	-0.24	-0.02	-4.12	-0.6	-0.72	-0.54	0.45	0.88	0.925461	2.9976e-14	0.962041	0.0686155	0.803647	0.999978	2.9976e-14	0.00303794	0.000533348	0.00760784	0.0852913	5.62711e-05	1	1.90542e-13	1	0.168231	1	1	2.48442e-13	0.0190461	0.00466424	0.0570086	0.349396	0.000396206
	C6 H12 Cl3 N2 O6 P S	Full match	No results	No results	No results	No results		375.92	1.632	1.86547e+08	0	0	0	0	0			No matches found			No MS2	1.43365e+08	2.07562e+08	3.08005e+07	2.04688e+08	1.4719e+08	1.91871e+08	5.6014e+07	6.74277e+07	1.29682e+08	32.4153	6.19236	9.60497	3.72903	16.3457	4.03048	5.25413	13.9143	7.19035	1.448	6.646	1.304	1.204	1.106	1.601	0.238	1.578	1.135	1.48	0.432	0.52	0.53	2.73	0.38	0.27	0.14	0.68	-2.07	0.66	0.18	0.57	-1.21	-0.94	0.00243844	1.00142e-13	0.513202	0.953833	0.999586	0.0232413	2.08956e-10	0.0250129	0.947678	0.0859503	1.57261e-05	0.000246697	0.006946	4.96372e-13	1	1	1	0.0941308	8.56408e-10	0.128144	1	0.448707	0.000131659	0.0015189
	C21 H38 N6 O4	Full match	No results	No results	No results	No results		438.296	16.631	1.83692e+08	0	0	0	0	0			No matches found			DDA for preferred ion	7.37177e+07	6.28376e+07	1.10807e+08	7.71967e+07	6.1772e+07	7.91471e+07	3.57382e+07	3.31721e+07	3.7835e+07	22.1464	44.6797	89.6879	15.8534	80.982	35.5852	27.2224	54.8118	26.8342	0.852	0.697	1.281	0.928	1.948	1.661	2.929	2.04	1.633	2.092	0.945	0.877	-0.23	-0.52	0.36	-0.11	0.96	0.73	1.55	1.03	0.71	1.06	-0.08	-0.19	0.999999	0.867165	1	1	0.698479	0.832257	0.100498	0.739032	0.974182	0.930984	1	1	1	1	1	1	1	1	0.175107	1	1	1	1	1
Eugenolmethylether	C11 H14 O2	Full match	No results	No results	Partial match	Full match		178.099	9.476	1.8347e+08	35	0	5	0	0	Metabolic pathways;Biosynthesis of secondary metabolites;Biosynthesis of cofactors;Other		Multiple matches found			DDA for preferred ion	41789.4	1.01252e+08	1.302e+08	8.50442e+07	52414.1	6.94244e+07	1.11557e+08	6.28468e+07	8.42455e+07	7.40646	20.4076	10.0674	28.9214	199.733	122.72	30.1082	39.2942	86.8679	2422.91	0.653	1324.54	0.563	0	1.202	1.545	1.009	0.001	0.824	1.324	0.746	11.24	-0.61	10.37	-0.83	-10.98	0.27	0.63	0.01	-10.65	-0.28	0.41	-0.42	0.000186671	0.999998	0.458911	0.999792	0.00249978	0.999445	0.997838	0.999919	0.0788023	0.95677	0.999025	1	0.000706484	1	1	1	0.00653751	1	1	1	0.204528	1	1	1
		No results	No results	No results	No results	No results		489.644	1.519	1.83243e+08	0	0	0	0	0			No matches found			No MS2	1.01087e+08	8.55853e+07	1.13154e+07	1.29371e+08	1.98253e+08	9.9424e+07	1.04185e+08	5.75559e+07	1.27013e+08	3.69413	28.282	43.9253	28.4459	27	44.35	39.036	30.8766	20.7144	0.847	11.433	0.502	0.552	0.796	0.674	0.089	1.019	1.561	0.783	0.82	0.453	-0.24	3.52	-1	-0.86	-0.33	-0.57	-3.49	0.03	0.64	-0.35	-0.29	-1.14	0.999937	2.60135e-09	0.194911	0.2891	0.999512	0.981764	2.36526e-08	0.999998	0.695313	0.997891	1	0.277038	1	8.46363e-09	0.566998	0.604162	1	1	7.86722e-08	1	1	1	1	0.70965
	C27 H38 N8 O3	Full match	No results	No results	No results	No results		522.309	15.828	1.82852e+08	0	0	0	0	0			No matches found			DDA for preferred ion	1.72171e+08	323289	409863	247959	7.42367e+07	245823	289931	494562	270959	75.3689	4.5671	3.96752	3.15772	97.3097	193.368	7.69532	7.79283	2.0263	0.002	0.605	0.003	1.706	635.414	1.193	1.513	0.915	273.977	0.907	1.07	1.825	-9.06	-0.73	-8.24	0.77	9.31	0.25	0.6	-0.13	8.1	-0.14	0.1	0.87	0.000115182	0.999751	0.0250654	0.999618	0.00022213	1	0.99997	1	0.00376068	0.975893	1	0.999553	0.000511867	1	0.160817	1	0.000851913	1	1	1	0.0225477	1	1	1
Diethylene glycol	C4 H10 O3	Full match	No results	No results	Full match	No results		106.063	3.011	1.82731e+08	3	0	0	0	0			No matches found			DDA for other ion	8.01778e+06	5.14003e+06	3.53934e+08	5.99997e+06	6.56295e+06	6.66699e+06	3.7567e+06	4.30212e+06	1.65303e+07	12.6329	4.29251	19.1202	6.44138	14.9264	6.09724	75.3287	40.5194	4.07855	0.641	0.017	1.016	1.145	0.485	0.311	21.411	0.363	0.397	0.403	0.227	0.26	-0.64	-5.88	0.02	0.2	-1.04	-1.69	4.42	-1.46	-1.33	-1.31	-2.14	-1.94	0.750436	7.02105e-13	1	0.999994	0.268323	0.00967614	2.76033e-09	0.0318496	0.0685377	0.0761611	7.99018e-05	0.000172851	1	3.14003e-12	1	1	0.500555	0.04442	9.99983e-09	0.16077	0.182016	0.405307	0.000606106	0.00109366
		No results	No results	No results	No results	No results		176.102	8.186	1.80161e+08	0	0	0	0	0			No matches found			DDA for preferred ion	2.26961e+08	711777	521837	818608	1.72482e+08	586350	692425	724109	603766	3.50573	4.19674	6.17708	7.35421	66.7369	197.712	6.38344	4.59401	5.5737	0.003	1.569	0.003	1.046	375.908	1.179	0.864	1.356	285.676	0.971	1.147	1.199	-8.32	0.65	-8.2	0.06	8.55	0.24	-0.21	0.44	8.16	-0.04	0.2	0.26	0.000105284	0.999956	0.131378	1	0.000228788	1	1	0.999999	0.0114902	0.919156	1	1	0.000481831	1	0.475359	1	0.000872585	1	1	1	0.0440673	1	1	1
	C24 H51 N3 O2 P2	Full match	No results	No results	No results	No results		475.344	16.319	1.7929e+08	0	0	0	0	0			No matches found			DDA for preferred ion	1.34984e+08	107826	191092	104481	7.36933e+07	113059	115570	88194.9	104783	39.305	6.02934	6.36913	3.60045	87.9888	198.094	2.90108	5.3702	0.818338	0.001	0.547	0.002	0.763	1288.23	1.029	1.824	0.997	703.294	1.079	1.103	0.842	-10.29	-0.87	-9.35	-0.39	10.33	0.04	0.87	0	9.46	0.11	0.14	-0.25	1.64395e-05	0.999736	0.0694869	1	5.15751e-05	1	0.999858	1	0.00546258	0.914101	1	1	0.00011756	1	0.360129	1	0.000271824	1	1	1	0.0297624	1	1	1
Caprolactam	C6 H11 N O	Full match	Full match	No results	Full match	No results		113.084	7.239	1.7919e+08	4	1	3	0	0	Metabolic pathways;Microbial metabolism in diverse environments;Other		No matches found	96		DDA for preferred ion	1.50491e+08	1.39068e+08	1.20927e+08	1.36137e+08	1.39678e+08	1.38772e+08	1.29953e+08	1.6032e+08	1.47951e+08	12.1358	20.5953	6.01071	7.88549	56.0639	15.7457	9.92131	18.5189	6.02498	0.924	1.126	0.994	1.234	1.017	0.94	0.817	0.92	0.944	0.938	0.878	1.084	-0.11	0.17	-0.01	0.3	0.02	-0.09	-0.29	-0.12	-0.08	-0.09	-0.19	0.12	0.999999	0.999755	0.657444	0.999817	1	1	0.997589	0.999999	0.686902	1	0.999978	1	1	1	1	1	1	1	1	1	1	1	1	1
		No results	No results	No results	No results	No results		373.727	1.523	1.76299e+08	0	0	0	0	0			No matches found			No MS2	1.70662e+08	1.27435e+08	1.24375e+08	1.5194e+08	1.4779e+08	1.82271e+08	1.36026e+08	6.8643e+07	1.9436e+08	21.8111	24.404	61.5708	22.25	30.5985	27.916	34.568	31.4241	8.75972	0.747	1.222	1.233	0.505	0.878	0.656	0.64	0.782	0.76	0.938	0.7	0.353	-0.42	0.29	0.3	-0.99	-0.19	-0.61	-0.64	-0.36	-0.4	-0.09	-0.51	-1.5	0.9962	0.619079	0.999967	0.67506	0.999988	0.969891	0.21692	0.992004	0.993927	0.999918	0.996304	0.293801	1	0.958281	1	1	1	1	0.3597	1	1	1	1	0.745635
		No results	No results	No results	No results	No results		603.564	1.587	1.75971e+08	0	0	0	0	0			No matches found			No MS2	1.89499e+08	1.21293e+08	6.13629e+07	1.67651e+08	1.66168e+08	2.02385e+08	1.91867e+08	8.51158e+07	1.53422e+08	9.68738	12.1251	2.42416	8.39176	20.9371	40.6552	4.49156	11.4954	11.495	0.64	2.732	1.218	0.444	1.235	0.791	0.4	1.093	1.083	1.319	1.251	0.555	-0.64	1.45	0.28	-1.17	0.3	-0.34	-1.32	0.13	0.12	0.4	0.32	-0.85	0.121548	1.49414e-05	0.999842	0.00055979	0.958987	0.807542	0.000246544	0.999311	0.999178	1	0.884357	0.0455508	0.266165	3.5309e-05	1	0.00232203	1	1	0.000570833	1	1	1	1	0.156745
Hexylamine	C6 H15 N	Full match	No results	No results	Partial match	Full match		101.12	5.679	1.75734e+08	2	0	0	0	0			Multiple matches found			DDA for preferred ion	2.12727e+08	1.23627e+08	4.91989e+07	4.83357e+07	1.43544e+08	7.6765e+07	1.99982e+08	1.64875e+07	1.18868e+08	8.01285	12.2982	9.66735	5.97814	18.6632	5.47993	7.24181	7.75064	8.27302	0.581	0.982	0.535	0.082	1.79	1.04	0.414	0.407	1.208	0.646	1.682	0.139	-0.78	-0.03	-0.9	-3.6	0.84	0.06	-1.27	-1.3	0.27	-0.63	0.75	-2.85	2.902e-06	1	1.65378e-06	2.9976e-14	2.36553e-06	0.999243	1.03957e-09	1.0312e-09	0.695952	0.000555144	1.97222e-05	2.9976e-14	2.47481e-05	1	2.60992e-05	8.25913e-13	2.00486e-05	1	3.96479e-09	1.6089e-08	1	0.00536769	0.000161182	1.67677e-12
	C23 H47 N3 O P2	Full match	No results	No results	No results	No results		443.318	16.147	1.73769e+08	0	0	0	0	0			No matches found			DDA for preferred ion	1.49313e+08	187251	315141	179761	1.11511e+08	182058	193402	178992	184334	55.6803	3.29222	3.10151	3.75552	69.0424	198.988	5.32974	2.23643	3.67809	0.001	0.57	0.002	0.925	810.014	1.016	1.71	0.975	604.94	0.988	1.049	0.971	-9.64	-0.81	-9.26	-0.11	9.66	0.02	0.77	-0.04	9.24	-0.02	0.07	-0.04	0.000105631	0.999857	0.133814	1	0.000306141	1	0.999946	1	0.0102788	0.900757	1	1	0.000481831	1	0.475359	1	0.00107777	1	1	1	0.0411453	1	1	1
	C25 H21 N4 P	Full match	No results	No results	No match	No results		408.149	12.946	1.72702e+08	1	0	0	0	0			No matches found			DDA for preferred ion	1.1247e+08	19080.8	30656.9	19518.8	1.84694e+08	26615.8	19633.7	14634.2	16849.2	87.3311	3.49543	2.02524	7.78324	67.5996	199.902	6.53239	5.64353	5.76047	0	0.637	0	0.745	6675.11	1.132	1.819	1.158	10961.6	1.58	1.165	0.869	-12.53	-0.65	-12.76	-0.42	12.7	0.18	0.86	0.21	13.42	0.66	0.22	-0.2	0.000512772	0.999998	0.132728	1	0.00118508	1	0.999993	1	0.00734787	0.846211	1	1	0.00166833	1	0.475359	1	0.00328049	1	1	1	0.035152	1	1	1
	C26 H53 N3 O3 P2	Full match	No results	No results	No results	No results		517.354	16.129	1.71452e+08	0	0	0	0	0			No matches found			DDA for preferred ion	1.39567e+08	109066	183048	102773	7.33008e+07	104086	114030	102847	105387	26.2409	2.99622	2.38364	3.75552	69.7569	199.414	4.49239	2.15085	3.67809	0.001	0.561	0.001	0.902	1324.33	1.035	1.737	0.975	695.54	0.988	1.082	0.976	-10.32	-0.83	-9.46	-0.15	10.37	0.05	0.8	-0.04	9.44	-0.02	0.11	-0.04	4.59515e-05	0.999862	0.172575	1	0.000138442	1	0.999947	1	0.0124235	0.88371	1	1	0.000276717	1	0.528896	1	0.000611192	1	1	1	0.0445365	1	1	1
	C H2 Cl3 N2 O4 P S3	Full match	No results	No results	No results	No results		337.798	1.519	1.68958e+08	0	0	0	0	0			No matches found			DDA for preferred ion	1.42473e+08	1.12412e+08	2.9668e+08	1.33067e+08	1.4225e+08	1.36343e+08	1.30691e+08	1.02237e+08	1.38895e+08	8.66324	22.6927	11.0047	13.8968	37.4598	0.961469	34.0059	15.3464	1.58513	0.789	0.449	0.958	0.782	1.026	0.809	2.136	0.958	1.024	0.982	0.941	0.736	-0.34	-1.16	-0.06	-0.35	0.04	-0.31	1.09	-0.06	0.03	-0.03	-0.09	-0.44	0.57956	0.00291363	0.975225	0.991423	1	0.737471	0.0103735	1	0.972392	1	0.966852	0.594262	1	0.00581456	1	1	1	1	0.0209145	1	1	1	1	1
3-(2-Acetamidoethyl)-1-hexopyranuronosyl-5-methoxy-1H-indole	C19 H24 N2 O8	Full match	No results	No results	Full match	No results		408.154	12.958	1.68455e+08	1	0	0	0	0			No matches found			DDA for preferred ion	24258	1.30977e+08	1.50892e+08	1.62825e+08	27424.3	1.51465e+08	1.5905e+08	1.46687e+08	1.64511e+08	0.148255	52.6684	51.5964	61.0265	199.888	71.3112	6.92032	18.4528	13.6691	5399.36	1.079	5523.02	0.922	0	0.796	0.917	0.99	0	0.921	0.967	0.892	12.4	0.11	12.43	-0.12	-12.73	-0.33	-0.12	-0.01	-12.55	-0.12	-0.05	-0.17	0.000432671	1	0.172157	1	0.000564961	0.999998	0.999999	0.999993	0.017872	0.934832	1	1	0.00143146	1	0.528794	1	0.00169736	1	1	1	0.0563361	1	1	1
Thiomorpholine3-carboxylate	C5 H9 N O2 S	Full match	No results	No results	Partial match	Full match		147.035	2.153	1.68318e+08	1	0	0	0	0			Single match found			DDA for preferred ion	1.13908e+08	1.33637e+08	2.55904e+07	1.74596e+08	1.20981e+08	1.77264e+08	3.217e+07	1.32796e+08	1.52726e+08	13.95	13.9306	7.55911	9.36267	5.04191	11.5362	17.2375	6.31051	7.71501	1.173	6.823	1.465	4.128	0.746	0.875	0.168	1.143	0.792	1.161	0.211	0.87	0.23	2.77	0.55	2.05	-0.42	-0.19	-2.58	0.19	-0.34	0.21	-2.25	-0.2	0.90314	2.9976e-14	0.00125508	4.28546e-14	0.0565212	0.51802	3.04201e-14	0.917031	0.174426	0.701095	3.88578e-14	0.785475	1	1.90542e-13	0.011337	1.0171e-12	0.12221	1	2.48442e-13	1	0.415776	1	1.15982e-12	1
		No results	No results	No results	No results	No results		191.954	1.983	1.67915e+08	0	0	0	0	0			No matches found			DDA for preferred ion	2.13014e+08	1.06585e+08	1.76591e+07	5.90523e+07	1.48687e+08	1.13035e+08	1.16532e+08	6.57654e+07	1.05759e+08	3.2904	2.83041	3.47098	3.87258	1.73278	7.44719	3.56287	2.39357	7.35732	0.5	3.344	0.76	0.564	2.014	1.008	0.167	0.558	1.406	1.069	1.102	0.622	-1	1.74	-0.4	-0.83	1.01	0.01	-2.58	-0.84	0.49	0.1	0.14	-0.69	2.9976e-14	2.9976e-14	6.54184e-08	3.28626e-14	3.01981e-14	1	2.9976e-14	3.89688e-14	3.85045e-09	0.55629	0.15048	1.15929e-12	7.59494e-13	1.90542e-13	1.16649e-06	8.25913e-13	2.06478e-12	1	2.48442e-13	1.16313e-12	9.27486e-08	1	0.567607	3.53714e-11
N-Acetyl-L-histidine	C8 H11 N3 O3	Full match	No results	No results	Partial match	Full match		197.08	5.677	1.67413e+08	4	0	0	0	0			Single match found			DDA for preferred ion	1.46419e+08	1.56939e+08	8.7027e+06	7.45775e+07	1.02136e+08	1.19083e+08	5.70519e+07	9.63881e+07	8.55605e+07	7.90784	16.1171	18.0471	6.73921	18.7436	4.11116	4.11688	6.3383	19.5004	1.072	8.569	1.166	1.689	1.711	1.834	0.102	0.872	1.194	1.392	0.667	1.127	0.1	3.1	0.22	0.76	0.78	0.88	-3.3	-0.2	0.26	0.48	-0.58	0.17	0.902949	2.9976e-14	0.163628	5.54855e-05	0.000182033	7.78713e-06	2.9976e-14	0.993426	0.959468	0.0215475	0.0152499	0.694878	1	1.90542e-13	0.51271	0.000279054	0.000743845	7.22414e-05	2.48442e-13	1	1	0.140344	0.0790118	1
	C23 H40 N2 O6	Full match	No results	No results	No results	No results		440.288	9.306	1.66726e+08	0	0	0	0	0			No matches found			DDA for other ion	1.8796e+08	43454.1	52716.8	49836.5	1.31242e+08	68675.2	39494.1	107847	63370	10.0951	2.66584	1.54852	13.9636	66.7146	199.595	5.30046	21.0486	12.4468	0	0.945	0.001	2.731	2966.07	0.686	0.832	0.786	2071.04	1.084	0.623	1.702	-12.08	-0.08	-10.9	1.45	11.53	-0.54	-0.27	-0.35	11.02	0.12	-0.68	0.77	4.46388e-05	1	0.142702	0.997735	0.000249726	1	1	1	0.0156396	0.944145	0.999998	0.999975	0.00027119	1	0.476716	1	0.000914332	1	1	1	0.0508845	1	1	1
		No results	No results	No results	No results	No results		147.928	1.465	1.65035e+08	0	0	0	0	0			No matches found			DDA for preferred ion	1.85957e+08	1.36382e+08	2.75456e+08	1.64746e+08	1.77115e+08	1.7245e+08	1.86222e+08	1.54896e+08	1.83222e+08	3.04289	19.8128	4.78599	15.0752	13.9758	15.7192	16.1816	21.1794	2.27346	0.733	0.598	0.974	0.832	1.015	0.744	1.503	0.899	0.967	0.941	1.016	0.845	-0.45	-0.74	-0.04	-0.27	0.02	-0.43	0.59	-0.15	-0.05	-0.09	0.02	-0.24	0.136809	0.000679627	0.999969	0.411287	1	0.177044	0.0403293	0.927221	0.999588	0.98675	0.999995	0.325736	0.295809	0.00142029	1	0.821976	1	0.542593	0.0749284	1	1	1	1	0.81021
	C21 H41 N3 O2 S	Full match	No results	No results	No results	No results		399.293	15.8	1.64509e+08	0	0	0	0	0			No matches found			DDA for preferred ion	1.95032e+08	97357.5	123723	74850.1	1.61082e+08	74205.1	87520	103031	72759.6	7.16401	4.49406	3.96752	3.15772	66.7017	199.681	7.69532	4.90253	5.35488	0	0.605	0	1.177	2680.49	1.338	1.7	1.029	2213.89	1.02	1.203	1.416	-10.97	-0.73	-11.08	0.24	11.39	0.42	0.77	0.04	11.11	0.03	0.27	0.5	8.84272e-05	0.999976	0.0894074	1	0.000154609	1	0.999978	1	0.00586651	0.884601	1	0.999998	0.000427502	1	0.413321	1	0.000661302	1	1	1	0.0311094	1	1	1
	C6 H15 Cl3 N10 S5	Full match	No results	No results	No results	No results		491.914	1.618	1.63671e+08	0	0	0	0	0			No matches found			No MS2	7.97604e+07	8.18418e+07	4.28635e+06	6.47529e+07	5.80649e+07	6.9377e+07	1.05608e+08	1.37754e+08	8.50638e+07	8.15368	13.299	6.00337	7.59642	9.42152	9.52086	7.8342	14.0442	6.08843	1.026	15.107	1.195	1.304	0.938	0.962	0.05	0.761	0.683	0.816	1.242	1.619	0.04	3.92	0.26	0.38	-0.09	-0.06	-4.31	-0.39	-0.55	-0.29	0.31	0.7	0.999863	2.9976e-14	0.281675	0.00958968	0.921423	0.994178	2.9976e-14	0.0431677	0.000889313	0.187193	0.0976191	9.2711e-06	1	1.90542e-13	0.74373	0.0296546	1	1	2.48442e-13	0.208695	0.00718251	0.84599	0.391903	7.71468e-05
D-(+)-Proline	C5 H9 N O2	Full match	Full match	Full match	Partial match	Full match		115.063	2.244	1.63317e+08	8	2	14	4	0	Metabolic pathways;Biosynthesis of secondary metabolites;ABC transporters;Biosynthesis of amino acids;Protein digestion and absorption;Arginine and proline metabolism;D-Amino acid metabolism;Aminoacyl-tRNA biosynthesis;Central carbon metabolism in cancer;Mineral absorption;Other	Arginine, ornithine and proline interconversion;Superpathway of L-citrulline metabolism;Superpathway of ergotamine biosynthesis;Other	Multiple matches found	99.2		DDA for preferred ion	2.07368e+08	1.66721e+08	4.017e+07	1.11943e+08	1.10398e+08	1.24987e+08	1.56047e+08	1.49895e+08	1.49739e+08	4.25779	5.65704	13.5559	11.2792	28.8452	8.99399	6.12092	5.6005	6.6855	0.804	2.787	1.132	0.961	1.385	1.113	0.268	0.748	0.737	0.835	1.042	1.001	-0.31	1.48	0.18	-0.06	0.47	0.15	-1.9	-0.42	-0.44	-0.26	0.06	0	0.493201	9.34123e-10	0.424744	0.999983	0.0707758	0.93152	3.15926e-11	0.215172	0.0394207	0.876008	0.996814	0.999961	0.884027	3.22249e-09	1	1	0.150426	1	1.42686e-10	0.804989	0.111597	1	1	1
		No results	No results	No results	No results	No results		119.073	5.661	1.63111e+08	0	0	0	0	0			No matches found			DDA for preferred ion	1.14865e+08	1.64004e+08	1.76328e+07	1.34298e+08	1.21961e+08	1.55546e+08	1.20418e+08	1.55119e+08	1.18293e+08	3.74138	7.29138	4.3654	9.44632	7.33018	4.5906	2.60575	5.87803	11.1793	1.428	7.616	1.275	1.288	0.971	1.386	0.149	1.135	1.031	1.315	1.018	1.311	0.51	2.93	0.35	0.37	-0.04	0.47	-2.75	0.18	0.04	0.39	0.03	0.39	1.37916e-06	2.9976e-14	0.000373908	0.000290604	0.999729	2.05983e-05	2.9976e-14	0.119469	0.999772	0.000265425	0.999992	0.000341873	1.24578e-05	1.90542e-13	0.00380278	0.00128709	1	0.000178996	2.48442e-13	0.500096	1	0.00276082	1	0.002032
		No results	No results	No results	No results	No results		547.602	1.617	1.62703e+08	0	0	0	0	0			No matches found			No MS2	1.08466e+08	8.8046e+07	4.90383e+07	1.16593e+08	1.51136e+08	1.00414e+08	1.13316e+08	5.81255e+07	1.00018e+08	11.127	21.3361	11.6227	20.8343	22.3424	13.7142	4.70645	6.72993	7.99774	0.812	2.378	0.664	0.513	1.084	0.88	0.49	1.166	1.511	1.004	1.133	0.581	-0.3	1.25	-0.59	-0.96	0.12	-0.18	-1.03	0.22	0.6	0.01	0.18	-0.78	0.622156	5.08962e-07	0.0212693	3.80094e-05	0.999549	0.955821	3.05089e-05	0.96962	0.0288124	1	0.991464	0.00119596	1	1.3756e-06	0.139061	0.000199187	1	1	7.57482e-05	1	0.0863742	1	1	0.00620758
L-Phenylalanine	C9 H11 N O2	Full match	Full match	Full match	Full match	Full match		165.079	5.928	1.61011e+08	17	1	27	13	0	Metabolic pathways;Biosynthesis of secondary metabolites;ABC transporters;Biosynthesis of amino acids;Biosynthesis of plant secondary metabolites;Protein digestion and absorption;2-Oxocarboxylic acid metabolism;D-Amino acid metabolism;Aminoacyl-tRNA biosynthesis;Central carbon metabolism in cancer;Cyanoamino acid metabolism;Biosynthesis of alkaloids derived from shikimate pathway;Glucosinolate biosynthesis;Mineral absorption;Biosynthesis of various other secondary metabolites;Other	Superpathway of indole-3-acetate conjugate biosynthesis;Superpathway of jasmonoyl-amino acid conjugates biosynthesis;Superpathway of chorismate metabolism;Superpathway of aromatic amino acid biosynthesis;Anaerobic aromatic compound degradation (Thauera aromatica);Superpathway of ergotamine biosynthesis;Other	Multiple matches found	97.9		DDA for preferred ion	1.13429e+08	1.27985e+08	1.51873e+07	1.1076e+08	8.9493e+07	1.0293e+08	9.0298e+07	1.19946e+08	8.99298e+07	12.1009	30.703	20.1796	17.3712	8.4411	17.63	32.383	10.4375	5.15199	1.128	7.293	1.15	1.328	1.261	1.423	0.169	1.232	0.995	1.145	1.004	1.334	0.17	2.87	0.2	0.41	0.33	0.51	-2.57	0.3	-0.01	0.19	0.01	0.42	0.970311	1.26255e-12	0.976225	0.561568	0.868495	0.296031	8.38456e-11	0.892316	1	0.973282	0.999998	0.472656	1	5.53826e-12	1	1	1	0.812901	3.58629e-10	1	1	1	1	1
(2Z)-2-(3-Hydroxybenzylidene)heptanal	C14 H18 O2	Full match	No results	No results	Full match	No results		218.131	12.622	1.60427e+08	14	0	0	0	0			No matches found			DDA for preferred ion	31196.2	1.34758e+08	1.9644e+08	1.35753e+08	31413.4	1.56707e+08	1.61804e+08	1.41847e+08	1.47512e+08	3.38856	4.53211	16.3943	21.6915	199.862	68.8231	11.9022	5.4658	5.32554	4319.7	0.691	4988.53	0.877	0	0.914	1.332	0.92	0	1.062	1.097	0.962	12.08	-0.53	12.28	-0.19	-12.21	-0.13	0.41	-0.12	-12.2	0.09	0.13	-0.06	0.000157086	1	0.121505	1	0.000395321	1	1	1	0.0122037	0.937135	1	1	0.000621553	1	0.475359	1	0.00130162	1	1	1	0.0440937	1	1	1
		No results	No results	No results	No results	No results		158.02	3.396	1.59444e+08	0	0	0	0	0			No matches found			DDA for preferred ion	5.4291e+07	1.26168e+08	5.36492e+07	1.16377e+08	1.07232e+08	1.48015e+08	1.42234e+08	1.04277e+08	9.37991e+07	30.1944	24.751	17.1394	20.4196	12.4311	37.3549	30.3114	32.7387	17.5227	2.324	2.169	1.38	0.733	0.579	1.345	0.572	1.241	1.143	1.578	1.516	1.112	1.22	1.12	0.47	-0.45	-0.79	0.43	-0.81	0.31	0.19	0.66	0.6	0.15	0.0032867	0.051844	0.99334	0.994416	0.335984	0.680858	0.347792	0.997243	0.999607	0.899151	0.899052	0.999488	0.00915343	0.0940314	1	1	0.611812	1	0.555637	1	1	1	1	1
Gly-thr	C6 H12 N2 O4	Full match	No results	No results	Full match	No results		176.079	2.18	1.57759e+08	7	0	1	0	0	Other		No matches found			DDA for preferred ion	2.94071e+07	4.30666e+07	1.2059e+08	5.64576e+07	2.92343e+07	6.21559e+07	4.46442e+07	1.46869e+08	6.23653e+07	10.3392	7.6584	10.0769	21.08	33.9703	18.006	16.198	6.91943	5.89157	1.464	0.468	2.126	3.29	0.472	0.691	1.934	0.905	0.469	0.997	0.716	2.355	0.55	-1.09	1.09	1.72	-1.08	-0.53	0.95	-0.14	-1.09	0	-0.48	1.24	0.0258311	1.00006e-05	0.000193093	1.57794e-09	5.51439e-05	0.185666	0.00093163	0.924916	0.000539377	1	0.0681946	1.2741e-05	0.0625504	2.3963e-05	0.00209278	1.71945e-08	0.000288979	0.565231	0.00206979	1	0.00468712	1	0.287682	0.000104751
NP-002854	C11 H20 O4	No match	Invalid mass	No results	No match	No results		254.093	2.208	1.57348e+08	15	2	0	0	0			No matches found	74		DDA for preferred ion	2.85774e+07	4.18014e+07	7.53635e+07	5.58137e+07	2.88749e+07	6.17273e+07	4.37164e+07	1.46535e+08	5.861e+07	10.1857	7.87177	7.3971	21.2841	34.3392	18.0368	16.4955	6.89816	5.89896	1.463	0.741	2.138	3.352	0.488	0.713	1.286	0.952	0.493	1.053	0.746	2.5	0.55	-0.43	1.1	1.75	-1.04	-0.49	0.36	-0.07	-1.02	0.07	-0.42	1.32	0.0245517	0.107088	0.000167081	1.08103e-09	7.78263e-05	0.244876	0.704906	0.979005	0.00106996	0.999997	0.0996738	5.28356e-06	0.0595574	0.188021	0.00183522	1.21661e-08	0.000389984	0.703377	1	1	0.00829976	1	0.398986	4.71061e-05
	C H3 Cl4 N2 O5 P S5	Full match	No results	No results	No results	No results		453.715	1.54	1.57078e+08	0	0	0	0	0			No matches found			No MS2	1.65374e+08	1.09987e+08	2.68532e+08	1.37848e+08	1.58059e+08	1.4778e+08	1.49368e+08	7.61347e+07	1.36274e+08	4.80487	15.4084	14.0873	9.39849	11.7151	4.96267	5.76812	53.6484	2.52181	0.665	0.513	0.935	0.51	1.214	0.807	1.971	1.012	1.16	1.084	1.096	0.559	-0.59	-0.96	-0.1	-0.97	0.28	-0.31	0.98	0.02	0.21	0.12	0.13	-0.84	0.451721	0.0145381	0.999562	0.00132968	0.981354	0.982638	0.0251496	1	0.981562	0.999912	0.999988	0.00815331	0.82585	0.0275322	1	0.00502935	1	1	0.0480255	1	1	1	1	0.0346723
DL-Glutamine	C5 H10 N2 O3	Full match	Full match	Full match	Full match	Full match		146.069	1.672	1.56307e+08	9	6	24	45	0	Metabolic pathways;Microbial metabolism in diverse environments;ABC transporters;Biosynthesis of cofactors;Biosynthesis of amino acids;Biosynthesis of plant secondary metabolites;Protein digestion and absorption;D-Amino acid metabolism;Aminoacyl-tRNA biosynthesis;Central carbon metabolism in cancer;Histidine metabolism;Mineral absorption;Other	Superpathway of indole-3-acetate conjugate biosynthesis;Superpathway of L-citrulline metabolism;Superpathway of arginine and polyamine biosynthesis;Superpathway of histidine, purine, and pyrimidine biosynthesis;Superpathway of jasmonoyl-amino acid conjugates biosynthesis;Superpathway of chorismate metabolism;Superpathway of aromatic amino acid biosynthesis;L-arginine biosynthesis I (via L-ornithine);Superpathway of NAD biosynthesis in eukaryotes;Superpathway of purine nucleotide salvage;Adenosylcobalamin biosynthesis I (anaerobic);Other	Multiple matches found	96.6		DDA for preferred ion	1.00011e+08	1.71703e+08	5.70899e+07	1.03942e+08	8.67896e+07	7.66403e+07	3.4754e+07	2.4663e+07	7.37559e+07	32.8819	9.26548	26.8216	26.9329	6.93262	28.913	24.9761	6.33014	3.96187	1.717	1.821	0.883	0.71	1.356	2.328	0.774	1.409	1.177	1.039	0.471	0.334	0.78	0.86	-0.18	-0.49	0.44	1.22	-0.37	0.49	0.23	0.06	-1.09	-1.58	0.00844757	0.125102	0.98401	0.596632	0.9995	0.00416012	0.847432	0.943509	0.994889	1	0.0119701	0.000130806	0.0218428	0.217423	1	1	1	0.0210772	1	1	1	1	0.0632112	0.000847154
	C4 H8 Br Cl N2 O P2 S	Full match	No results	No results	No results	No results		307.871	1.98	1.5485e+08	0	0	0	0	0			No matches found			DDA for preferred ion	1.97615e+08	9.734e+07	1.29055e+07	6.16551e+07	1.38121e+08	1.08809e+08	1.068e+08	5.89526e+07	9.32824e+07	4.15248	3.61978	5.04639	6.81931	4.74854	4.18692	9.16191	8.91771	6.65078	0.493	4.777	0.788	0.552	2.118	1.043	0.138	0.661	1.481	1.166	1.145	0.632	-1.02	2.26	-0.34	-0.86	1.08	0.06	-2.85	-0.6	0.57	0.22	0.2	-0.66	3.73812e-13	2.9976e-14	0.000638586	5.90983e-12	6.40932e-13	0.996575	2.9976e-14	4.62434e-08	4.74948e-07	0.0581806	0.333074	3.06519e-09	7.43832e-12	1.90542e-13	0.00613131	9.01577e-11	2.44444e-11	1	2.48442e-13	5.98983e-07	8.58032e-06	0.330091	1	4.89361e-08
		No results	No results	No results	No results	No results		178.097	9.737	1.53275e+08	0	0	0	0	0			No matches found			DDA for preferred ion	9.72851e+07	56524.6	90445.9	63157	1.29471e+08	79000.2	67333.4	68109.6	69069.7	34.6217	3.36718	3.80297	6.63947	72.1055	199.397	9.03358	3.21636	1.84116	0.001	0.698	0.001	1.012	1408.51	0.818	1.309	0.914	1874.5	1.144	0.975	0.986	-10.75	-0.52	-10.68	0.02	10.46	-0.29	0.39	-0.13	10.87	0.19	-0.04	-0.02	0.000125476	0.999998	0.109121	1	0.000548058	1	1	1	0.00756609	0.889605	1	1	0.000538372	1	0.466701	1	0.00166479	1	1	1	0.0352144	1	1	1
Phenylacetaldehyde	C8 H8 O	Full match	No results	Full match	Not the top hit	Full match		120.057	8.978	1.53067e+08	12	0	9	2	0	Metabolic pathways;Biosynthesis of secondary metabolites;Microbial metabolism in diverse environments;Other	Anaerobic aromatic compound degradation (Thauera aromatica);Other	Single match found			No MS2	35731.1	772924	2.37932e+08	479037	38908.7	1.21106e+06	583543	963026	1.53095e+07	2.73654	13.0203	15.8344	19.6466	140.207	64.9259	38.72	4.7438	11.0892	21.632	0.002	31.126	1.65	0.002	0.05	15.541	0.031	0.003	0.079	0.038	0.063	4.44	-8.96	4.96	0.72	-8.74	-4.31	3.96	-5	-8.62	-3.66	-4.71	-3.99	8.00084e-05	9.0643e-11	0.0103266	0.998896	1.0561e-09	0.000338065	0.000594659	5.17272e-05	1.20715e-08	7.6565e-05	0.000233389	0.00111255	0.000400918	3.42845e-10	0.074623	1	2.13239e-08	0.002139	0.00134731	0.000446675	2.76236e-07	0.000914119	0.00166897	0.00583027
	C22 H41 N O5	Full match	No results	No results	No results	No results		399.298	15.799	1.51845e+08	0	0	0	0	0			No matches found			DDA for preferred ion	88441.2	1.38277e+08	2.42491e+08	1.38005e+08	91897.6	1.50473e+08	1.72708e+08	1.41204e+08	1.17368e+08	3.88663	10.2576	8.37797	14.3974	199.616	67.6238	4.52939	6.54364	8.89316	1563.49	0.569	1637.4	0.818	0.001	1.178	2.066	1.176	0.001	1.282	1.472	1.203	10.61	-0.81	10.68	-0.29	-10.37	0.24	1.05	0.23	-10.32	0.36	0.56	0.27	0.000194786	0.999965	0.174144	1	0.000779331	1	0.999844	1	0.0227343	0.957849	0.999998	1	0.000730712	1	0.532517	1	0.00226619	1	1	1	0.0701443	1	1	1
		No results	No results	No results	No results	No results		605.561	1.557	1.51565e+08	0	0	0	0	0			No matches found			DDA for preferred ion	1.07903e+08	8.59229e+07	4.5791e+07	1.23871e+08	1.7576e+08	1.25629e+08	1.47866e+08	5.0074e+07	1.18867e+08	32.4713	7.48245	17.4345	10.9125	22.719	20.4149	13.4603	42.2942	7.79075	0.796	2.705	0.715	0.339	0.908	0.723	0.385	1.042	1.479	1.057	1.244	0.421	-0.33	1.44	-0.48	-1.56	-0.14	-0.47	-1.38	0.06	0.56	0.08	0.31	-1.25	0.917956	4.02109e-05	0.825776	9.20976e-06	0.999927	0.755875	0.000405485	0.999939	0.714535	0.999996	0.959372	0.000605031	1	9.24784e-05	1	5.64509e-05	1	1	0.000932548	1	1	1	1	0.00339064
Nicotinamide adenine dinucleotide (NAD+)	C21 H27 N7 O14 P2	Full match	Full match	No results	Partial match	No results		663.109	5.605	1.50257e+08	1	1	0	0	0			No matches found	98.5		DDA for preferred ion	1.3992e+08	2.97418e+06	6.69058e+07	2.69061e+06	1.69096e+08	1.06056e+07	1.94114e+08	1.19867e+07	7.42591e+07	6.54333	11.4651	7.10713	15.0825	6.46391	4.89201	3.28996	12.1759	2.2192	0.021	0.04	0.063	0.062	1.884	0.04	0.901	0.036	2.277	0.143	2.614	0.161	-5.56	-4.64	-3.99	-4.02	0.91	-4.64	-0.15	-4.79	1.19	-2.81	1.39	-2.63	2.9976e-14	2.9976e-14	2.9976e-14	2.9976e-14	2.03434e-08	2.9976e-14	0.79352	2.9976e-14	2.45396e-10	2.9976e-14	4.51084e-12	2.9976e-14	7.59494e-13	1.90542e-13	1.21947e-12	8.25913e-13	3.00339e-07	1.61467e-12	1	1.01032e-12	7.01935e-09	2.4479e-12	8.84768e-11	1.67677e-12
DL-Carnitine	C7 H15 N O3	Full match	Full match	No results	Full match	Full match		161.105	1.8	1.47459e+08	3	2	3	0	0	Other		Multiple matches found	88		DDA for preferred ion	1.64884e+08	1.01508e+08	3.64256e+07	9.92511e+07	9.76187e+07	9.14673e+07	4.85486e+07	5.4323e+07	8.60212e+07	9.43683	5.45077	1.9533	5.02899	12.2878	5.86201	7.48525	4.41541	11.8052	0.616	2.725	0.937	1.119	1.917	1.18	0.423	1.154	1.135	1.063	0.564	0.632	-0.7	1.45	-0.09	0.16	0.94	0.24	-1.24	0.21	0.18	0.09	-0.83	-0.66	7.47223e-08	4.17444e-14	0.997386	0.46038	1.28282e-10	0.0181751	5.11391e-12	0.162016	0.46905	0.868157	4.98513e-08	5.04653e-06	8.69438e-07	2.24765e-13	1	0.904294	3.2617e-09	0.0766382	2.5348e-11	0.646652	0.974289	1	6.00402e-07	4.55848e-05
	C3 H10 N6 O3	Full match	No results	No results	No results	No results		178.082	7.163	1.47452e+08	0	0	0	0	0			No matches found			DDA for preferred ion	6.13563e+07	9.7905e+07	2.89328e+06	6.88325e+07	5.62904e+07	7.19771e+07	9.7497e+07	1.30996e+08	7.733e+07	15.7302	21.1217	13.1824	19.7607	8.71808	18.7444	18.0223	13.8783	4.56124	1.596	23.79	1.279	1.344	0.793	1.266	0.037	0.89	0.728	0.931	1.261	1.694	0.67	4.57	0.35	0.43	-0.33	0.34	-4.74	-0.17	-0.46	-0.1	0.33	0.76	0.0202961	2.9976e-14	0.907181	0.149609	0.543207	0.859694	2.9976e-14	0.863566	0.329792	0.961323	0.927745	0.0142862	0.0497617	1.90542e-13	1	0.337297	0.910553	1	2.48442e-13	1	0.732693	1	1	0.0566907
	C3 H5 Cl2 N2 O3 P S	Full match	No results	No results	No results	No results		249.913	1.984	1.47022e+08	0	0	0	0	0			No matches found			DDA for preferred ion	1.71462e+08	8.46564e+07	1.39075e+07	5.13483e+07	1.21927e+08	9.84649e+07	9.40745e+07	5.46301e+07	8.53481e+07	8.44893	6.7512	4.62883	3.61971	1.06084	4.98093	4.68206	2.25264	3.79492	0.494	3.692	0.808	0.581	2.009	0.992	0.163	0.602	1.429	1.154	1.102	0.64	-1.02	1.88	-0.31	-0.78	1.01	-0.01	-2.62	-0.73	0.51	0.21	0.14	-0.64	3.09752e-14	2.9976e-14	6.08483e-05	2.09721e-13	3.61933e-14	1	2.9976e-14	7.80909e-12	2.89399e-08	0.0238133	0.233457	8.94687e-11	7.59494e-13	1.90542e-13	0.000759498	3.94448e-12	2.14677e-12	1	2.48442e-13	1.57675e-10	6.30705e-07	0.153483	0.806498	1.88985e-09
	C7 H2 N6 O3	Full match	No results	No results	No results	No results		218.019	2.021	1.46472e+08	0	0	0	0	0			No matches found			DDA for preferred ion	7.87988e+07	1.10158e+08	6.22748e+07	1.12059e+08	8.01675e+07	9.26083e+07	3.8022e+07	4.67e+07	6.6899e+07	11.6995	27.0642	8.98415	17.5266	5.51128	33.7911	13.9524	20.9377	5.72691	1.398	1.799	1.155	1.228	1.178	1.647	0.931	1.675	1.198	1.384	0.568	0.698	0.48	0.85	0.21	0.3	0.24	0.72	-0.1	0.74	0.26	0.47	-0.82	-0.52	0.030389	0.00216967	0.459932	0.637807	0.902602	0.00211747	0.999574	0.0211317	0.784663	0.0288423	0.0154908	0.463319	0.0729441	0.00436798	1	1	1	0.0113566	1	0.109486	1	0.180002	0.0796588	1
		No results	No results	No results	No results	No results		205.048	1.836	1.46183e+08	0	0	0	0	0			No matches found			DDA for preferred ion	1.72073e+08	8.64525e+06	1.02106e+08	3.57413e+06	1.2324e+08	1.51251e+07	1.42555e+08	1.58434e+07	6.84576e+07	10.6141	4.2004	6.91566	10.1014	9.63196	2.26655	17.3765	5.64756	57.3281	0.05	0.035	0.123	0.111	2.514	0.126	1.492	0.052	1.8	0.221	2.082	0.231	-4.31	-4.84	-3.03	-3.17	1.33	-2.99	0.58	-4.26	0.85	-2.18	1.06	-2.11	4.69624e-14	3.10862e-14	7.24334e-11	2.32927e-11	1.64117e-06	7.57254e-08	0.00184159	9.04943e-12	0.000192178	0.000118587	2.79503e-05	0.000182394	1.03999e-12	1.90542e-13	1.65752e-09	3.297e-10	1.50221e-05	1.14254e-06	0.00400714	1.8007e-10	0.00198391	0.00136823	0.00022442	0.00114875
	C23 H41 N	Full match	No results	No results	No results	No results		331.324	16.261	1.4582e+08	0	0	0	0	0			No matches found			DDA for preferred ion	570661	4.41769e+06	9.35826e+06	6.2911e+06	92400.3	5.90932e+06	1.88245e+07	8.49432e+07	4.48353e+07	94.6684	26.0198	13.0326	5.13624	199.613	67.4038	14.5212	14.7061	8.35498	7.741	0.672	63.954	4.512	0.013	0.099	0.209	0.14	0.002	0.132	0.42	1.895	2.95	-0.57	6	2.17	-6.3	-3.34	-2.26	-2.83	-8.92	-2.92	-1.25	0.92	0.418552	0.999995	0.961368	0.882826	0.0123867	0.610442	0.90712	0.771526	0.0292923	0.253402	0.996206	0.999816	0.775535	1	1	1	0.0288253	1	1	1	0.0874312	1	1	1
	C3 H2 Cl3 O6 P3 S2	Full match	No results	No results	No results	No results		395.757	1.513	1.44488e+08	0	0	0	0	0			No matches found			No MS2	9.23265e+07	8.78629e+07	2.46519e+08	8.25877e+07	8.09907e+07	1.01111e+08	1.08839e+08	5.78217e+07	9.59993e+07	21.6116	9.19089	15.5078	30.1506	3.04136	12.1335	15.1912	25.6495	60.7957	0.952	0.335	1.248	0.531	0.962	0.915	2.568	0.86	0.844	1.053	1.134	0.602	-0.07	-1.58	0.32	-0.91	-0.06	-0.13	1.36	-0.22	-0.25	0.07	0.18	-0.73	0.999989	0.000139894	0.945546	0.0401493	0.999841	1	0.000500678	1	1	0.99193	0.984432	0.414272	1	0.000312316	1	0.104206	1	1	0.00113813	1	1	1	1	0.992663
N2-(D-1-Carboxyethyl)-L-lysine	C9 H18 N2 O4	No results	No results	No results	Partial match	Full match		218.128	12.614	1.41246e+08	11	0	0	0	0			Single match found			DDA for preferred ion	1.3457e+08	31154.6	54579.1	33738.9	1.50775e+08	34649.6	34742.3	25934.6	30165.9	5.45785	5.12552	5.76602	5.00614	67.2305	199.856	4.37775	1.37959	0.272357	0	0.618	0	0.746	4461	1.033	1.809	1.118	4998.19	1.149	1.152	0.86	-12.08	-0.69	-12.09	-0.42	12.12	0.05	0.86	0.16	12.29	0.2	0.2	-0.22	0.000129966	0.999996	0.139328	1	0.00037206	1	0.999986	1	0.00882818	0.868958	1	1	0.000552458	1	0.475633	1	0.00124595	1	1	1	0.0382924	1	1	1
	C2 H2 Cl N2 O4 P S	Full match	No results	No results	No match	No results		215.915	1.92	1.41207e+08	1	0	0	0	0			No matches found			DDA for preferred ion	1.01924e+08	1.10574e+08	1.70792e+08	1.72913e+08	1.17771e+08	1.18674e+08	1.50907e+08	1.18994e+08	1.21506e+08	5.88921	8.41377	4.83249	11.2666	9.40216	10.9373	5.4417	2.69341	6.91496	1.085	1.012	1.008	0.789	0.839	0.91	1.406	1.423	0.969	0.977	1.242	0.979	0.12	0.02	0.01	-0.34	-0.25	-0.14	0.49	0.51	-0.05	-0.03	0.31	-0.03	0.910163	0.996263	0.999979	0.00874283	0.207342	0.875719	0.000112703	0.000723384	1	1	0.0454911	0.999976	1	1	1	0.0271581	0.399272	1	0.000269114	0.00525506	1	1	0.202134	1
	C3 H N2 O3 P	Full match	No results	No results	No results	No results		143.973	16.258	1.39338e+08	0	0	0	0	0			No matches found			DDA for preferred ion	8.96459e+07	245163	454846	252400	8.6942e+07	261716	260926	219798	247525	23.1729	4.20528	4.93839	7.51115	87.6287	198.497	2.15468	2.15085	5.79589	0.003	0.555	0.003	0.842	362.169	0.99	1.838	1.02	351.246	1.057	1.054	0.888	-8.51	-0.85	-8.38	-0.25	8.5	-0.01	0.88	0.03	8.46	0.08	0.08	-0.17	0.000255237	0.999735	0.160524	1	0.000742454	1	0.999818	1	0.0118745	0.890316	1	1	0.000900874	1	0.510185	1	0.00216431	1	1	1	0.0440937	1	1	1
Pantothenicacid(VitaminB5)	C9 H17 N O5	Full match	No results	Partial match	Partial match	Full match		219.111	5.945	1.38797e+08	2	0	6	5	0	Metabolic pathways;Biosynthesis of secondary metabolites;Biosynthesis of cofactors;Other	Other	Single match found			DDA for preferred ion	1.39301e+08	1.43494e+08	2.22142e+07	1.09958e+08	1.18669e+08	1.24205e+08	7.45756e+07	8.30276e+07	1.0473e+08	13.4575	14.0157	4.82778	11.0956	7.94731	5.92163	1.88321	19.1068	4.75078	1.03	4.95	1.047	1.113	1.33	1.37	0.212	1.05	1.133	1.186	0.712	0.793	0.04	2.31	0.07	0.15	0.41	0.45	-2.24	0.07	0.18	0.25	-0.49	-0.34	0.957345	3.05311e-14	0.967653	0.954286	0.128077	0.011611	4.13003e-14	0.998876	0.867246	0.287594	0.0209599	0.208851	1	1.90542e-13	1	1	0.25709	0.0517594	2.8639e-13	1	1	1	0.103892	0.557884
	C24 H45 N O6	Full match	No results	No results	No results	No results		443.324	15.813	1.36117e+08	0	0	0	0	0			No matches found			DDA for preferred ion	93028	1.23059e+08	1.92659e+08	1.32295e+08	91157	1.30676e+08	1.60634e+08	1.17875e+08	9.20734e+07	3.45649	11.6648	11.4186	6.93444	199.566	67.8278	9.41195	13.3039	6.23616	1322.81	0.687	1433.52	0.734	0.001	1.337	2.092	1.437	0.001	1.419	1.745	1.28	10.37	-0.54	10.49	-0.45	-9.95	0.42	1.07	0.52	-9.98	0.51	0.8	0.36	0.000211649	0.999995	0.168361	1	0.00102214	1	0.999642	0.999999	0.0270928	0.973865	0.999983	1	0.000777148	1	0.519461	1	0.00287582	1	1	1	0.0819347	1	1	1
	C35 H25 N10 O3 P3	Full match	No results	No results	No results	No results		726.132	10.873	1.35623e+08	0	0	0	0	0			No matches found			DDA for preferred ion	619886	59091.1	88376.2	70125.3	282338	71731.7	65870.4	69131.4	68260.4	7.8975	4.96751	3.91896	3.3388	10.8059	199.685	25.7538	4.29046	2.41924	0.095	0.793	0.254	1.05	9.081	0.866	1.295	1.027	4.136	1.051	0.965	1.013	-3.39	-0.33	-1.98	0.07	3.18	-0.21	0.37	0.04	2.05	0.07	-0.05	0.02	0.284865	1	0.999229	1	0.456823	1	0.999999	1	0.89714	0.583093	1	1	0.559541	1	1	1	0.788122	1	1	1	1	1	1	1
	C9 H18 Cl2 N2 O5 P2 S	Full match	No results	No results	No results	No results		397.979	1.614	1.34742e+08	0	0	0	0	0			No matches found			No MS2	6.12179e+07	6.01616e+07	8.91415e+06	4.41235e+07	4.94962e+07	3.36366e+07	8.55409e+07	1.20915e+08	6.95879e+07	7.66167	15.19	3.47637	29.4955	14.6839	37.2948	15.5686	15.2619	29.6168	0.983	4.95	0.68	1.414	0.88	0.865	0.128	0.634	0.711	0.483	1.229	1.738	-0.03	2.31	-0.56	0.5	-0.18	-0.21	-2.96	-0.66	-0.49	-1.05	0.3	0.8	1	1.42074e-08	0.665485	0.403651	1	0.999998	3.71445e-10	0.261358	0.801993	0.0615619	0.552824	0.00935854	1	4.33483e-08	1	0.807891	1	1	1.48686e-09	0.932065	1	0.346412	1	0.039415
Choline	C5 H13 N O	Full match	Full match	No results	No results	Full match		103.1	2.38	1.34624e+08	0	1	0	0	0			Single match found	97.7		DDA for preferred ion	8.99983e+07	1.29278e+08	2.67947e+07	1.17408e+08	9.04067e+07	1.00336e+08	1.2453e+08	1.01727e+08	9.53544e+07	11.9673	11.3463	13.7747	22.5033	13.1807	34.9651	8.35714	11.631	10.411	1.436	4.382	1.11	0.817	0.944	1.356	0.281	1.231	0.948	1.052	1.306	1.067	0.52	2.13	0.15	-0.29	-0.08	0.44	-1.83	0.3	-0.08	0.07	0.39	0.09	0.139983	3.01222e-10	0.833247	0.820102	0.999566	0.503413	3.97214e-09	0.99993	0.999521	0.994988	0.683159	0.999989	0.300424	1.08267e-09	1	1	1	1	1.42025e-08	1	1	1	1	1
	C23 H40 N2 O6	Full match	No results	No results	No results	No results		440.288	9.877	1.34438e+08	0	0	0	0	0			No matches found			DDA for other ion	1.5764e+08	30721	45059.3	34131.6	1.16493e+08	34716.5	36529.4	37320	36916.3	9.90857	1.97587	4.61436	4.9568	66.9128	199.772	7.0418	3.44517	3.11986	0	0.757	0	1.022	4270.21	0.832	1.221	0.925	3155.59	0.94	0.99	1.011	-12.33	-0.4	-11.71	0.03	12.06	-0.27	0.29	-0.11	11.62	-0.09	-0.02	0.02	5.26092e-05	1	0.127502	1	0.000231362	1	1	1	0.0113045	0.92147	1	1	0.000305449	1	0.475359	1	0.000877513	1	1	1	0.0434765	1	1	1
D-Proline	C5 H9 N O2	Full match	No results	Full match	Full match	Full match		115.063	1.891	1.33601e+08	8	0	14	4	0	Metabolic pathways;Biosynthesis of secondary metabolites;ABC transporters;Biosynthesis of amino acids;Protein digestion and absorption;Arginine and proline metabolism;D-Amino acid metabolism;Aminoacyl-tRNA biosynthesis;Central carbon metabolism in cancer;Mineral absorption;Other	Arginine, ornithine and proline interconversion;Superpathway of L-citrulline metabolism;Superpathway of ergotamine biosynthesis;Other	Multiple matches found			No MS2	3.69336e+07	3.11588e+07	1.16688e+07	2.12817e+07	2.53967e+07	2.49554e+07	2.80608e+07	3.13203e+07	1.91081e+07	97.6556	9.47333	11.4203	11.0497	8.40248	12.4696	44.2799	60.1435	34.6954	0.844	1.824	0.983	1.116	1.933	1.631	0.611	1.114	1.329	1.306	1.469	1.639	-0.25	0.87	-0.03	0.16	0.95	0.71	-0.71	0.16	0.41	0.39	0.55	0.71	0.611898	0.400824	1	0.912704	0.109118	0.940473	0.377341	1	0.999928	0.999787	0.997475	0.571494	1	0.648212	1	1	0.223277	1	0.596876	1	1	1	1	1
	C9 H2 Cl2 P2 S	Full match	No results	No results	No results	No results		273.874	1.445	1.3298e+08	0	0	0	0	0			No matches found			No MS2	1.37112e+08	1.23359e+08	2.14555e+08	1.42889e+08	1.60292e+08	1.58709e+08	1.59825e+08	1.16725e+08	1.30544e+08	11.2809	5.73109	15.6642	3.69478	5.63348	5.46263	7.89479	6.46928	5.46668	0.9	0.666	0.99	0.73	1.05	0.945	1.644	1.095	1.228	1.216	1.224	0.894	-0.15	-0.59	-0.01	-0.45	0.07	-0.08	0.72	0.13	0.3	0.28	0.29	-0.16	0.874347	5.52512e-06	1	0.00215155	0.999999	0.972674	2.42619e-06	0.993136	0.254999	0.211071	0.333637	0.586417	1	1.35223e-05	1	0.00767294	1	1	6.44325e-06	1	0.586455	0.922931	1	1
N,N-Diethylethanolamine	C6 H15 N O	Full match	Full match	No results	Full match	Full match		117.115	2.619	1.32619e+08	1	1	0	0	0			Single match found	82		DDA for preferred ion	8.47457e+07	5.3363e+07	1.51539e+08	3.57289e+07	2.37398e+07	5.17494e+07	4.13836e+07	1.73355e+07	1.44067e+08	9.84649	11.2975	13.6092	6.59956	19.4344	19.5242	12.9089	6.53208	13.546	0.63	0.236	2.18	0.419	0.588	0.37	1.052	0.248	0.165	0.359	0.287	0.12	-0.67	-2.08	1.12	-1.26	-0.77	-1.43	0.07	-2.01	-2.6	-1.48	-1.8	-3.05	0.00243291	3.92575e-13	7.19572e-07	7.13179e-08	0.000562744	2.02872e-08	0.999127	6.39366e-12	8.9373e-14	1.96965e-08	6.87572e-11	3.03091e-14	0.00694468	1.80269e-12	1.19033e-05	5.82854e-07	0.0016944	3.57107e-07	1	1.31022e-10	5.33518e-12	3.91932e-07	1.19498e-09	1.67677e-12
	C H3 Br Cl4 N4 O3 P2 S3	Full match	No results	No results	No results	No results		495.679	1.525	1.32552e+08	0	0	0	0	0			No matches found			DDA for preferred ion	1.3686e+08	1.12692e+08	1.06074e+08	1.40525e+08	1.46748e+08	1.47868e+08	1.40491e+08	1.06143e+08	1.22394e+08	8.92194	5.28951	6.74823	19.1204	9.48115	17.54	8.46599	4.39834	3.31658	0.823	1.325	1.008	0.756	1.118	0.921	0.867	1.148	1.199	1.208	1.148	0.867	-0.28	0.41	0.01	-0.4	0.16	-0.12	-0.21	0.2	0.26	0.27	0.2	-0.21	0.755712	0.458049	0.96353	0.0127249	0.999093	0.990587	0.761356	0.999993	0.556097	0.987039	0.681229	0.638261	1	0.732132	1	0.0380638	1	1	1	1	1	1	1	1
	C18 H32 O7	Full match	No results	No results	No results	No results		360.214	15.915	1.31582e+08	0	0	0	0	0			No matches found			DDA for preferred ion	286148	1.24575e+08	1.16194e+07	2.8256e+06	264648	1.40484e+07	3.87859e+07	2.23207e+07	1.29892e+07	10.8455	22.1048	28.4369	63.9394	137.686	79.2292	45.9954	40.308	9.08436	435.352	0.243	53.083	0.575	0.022	9.591	0.895	0.218	0.02	1.082	2.986	1.718	8.77	-2.04	5.73	-0.8	-5.5	3.26	-0.16	-2.2	-5.62	0.11	1.58	0.78	3.37026e-08	0.453073	0.0173715	0.999842	0.000368822	0.0728681	1	0.441722	0.00242682	0.971519	0.876362	0.986503	4.13158e-07	0.725868	0.116917	1	0.00124116	0.257193	1	1	0.0164139	1	1	1
Acetyl-L-carnitine	C9 H17 N O4	Full match	Full match	No results	Full match	Full match		203.116	2.917	1.30912e+08	3	1	0	0	0			Single match found	96.9		DDA for preferred ion	1.32102e+08	5.21711e+07	3.28337e+07	3.52973e+07	7.35876e+07	3.75392e+07	7.77356e+07	2.10941e+07	6.42128e+07	56.3798	12.5863	12.2847	30.6427	29.7848	20.1685	15.91	20.5803	28.0296	0.395	1.075	0.51	0.271	2.057	0.812	0.511	0.55	1.146	0.585	1.211	0.329	-1.34	0.1	-0.97	-1.88	1.04	-0.3	-0.97	-0.86	0.2	-0.77	0.28	-1.61	0.584637	1	0.63957	0.00256549	0.971032	0.997944	0.348032	0.36867	1	0.70344	0.999794	0.0214794	1	1	1	0.00910185	1	1	0.555637	1	1	1	1	0.0807978
3-Guanidinopropanoate	C4 H9 N3 O2	Full match	No results	No results	Partial match	Full match		131.069	1.347	1.29796e+08	2	0	3	0	0	Metabolic pathways;Arginine and proline metabolism;Other		Multiple matches found			DDA for preferred ion	1.06696e+08	1.25763e+08	5.1296e+07	1.10085e+08	9.65786e+07	9.61294e+07	7.30718e+07	1.0188e+08	1.0588e+08	5.31691	23.6403	23.1087	16.0228	10.3031	19.1607	8.14286	30.4147	4.97727	1.179	2.146	0.995	1.394	1.008	1.188	0.484	1.04	0.912	0.908	0.69	0.962	0.24	1.1	-0.01	0.48	0.01	0.25	-1.05	0.06	-0.13	-0.14	-0.54	-0.06	0.969616	0.000134724	0.999228	0.892836	1	0.971494	0.00152775	0.999795	0.98034	0.999949	0.296238	0.954965	1	0.000301263	1	1	1	1	0.00334545	1	1	1	0.98483	1
	C23 H47 N3 O P2	Full match	No results	No results	No results	No results		443.318	15.813	1.29761e+08	0	0	0	0	0			No matches found			DDA for preferred ion	1.55184e+08	94203.8	119715	72425.5	1.33864e+08	71801.4	84685	97975.8	70402.8	7.90924	4.49406	3.96752	3.15772	67.0137	199.625	7.69532	5.50883	5.35488	0.001	0.605	0.001	1.157	2204.23	1.338	1.7	1.029	1901.4	1.02	1.203	1.392	-10.69	-0.73	-10.86	0.21	11.11	0.42	0.77	0.04	10.89	0.03	0.27	0.48	0.000108781	0.999973	0.0963487	1	0.000186003	1	0.999975	1	0.00637011	0.884504	1	0.999999	0.000491304	1	0.435154	1	0.000755568	1	1	1	0.0327572	1	1	1
Streptidine	C8 H18 N6 O4	Full match	No results	No results	Partial match	Full match		262.139	1.402	1.29757e+08	2	0	0	0	0			Single match found			DDA for preferred ion	1.06709e+08	1.25885e+08	5.13684e+07	1.10189e+08	9.66122e+07	9.58538e+07	7.14113e+07	1.04633e+08	1.05227e+08	5.13665	23.6565	22.5028	16.134	11.184	20.8667	8.23403	12.2142	5.24216	1.18	2.145	0.992	1.465	1.014	1.196	0.488	1.047	0.918	0.911	0.679	0.994	0.24	1.1	-0.01	0.55	0.02	0.26	-1.03	0.07	-0.12	-0.13	-0.56	-0.01	0.899326	5.79248e-06	0.999491	0.0807857	1	0.893191	0.000125794	0.998149	0.961586	0.999508	0.0922282	1	1	1.41012e-05	1	0.195624	1	1	0.000298299	1	1	1	0.371347	1
D-(+)-Maltose	C12 H22 O11	No match	Invalid mass	No results	No results	No results		364.097	1.651	1.28655e+08	0	2	0	0	0			No matches found	96		DDA for preferred ion	1.04115e+08	1.33868e+08	1.80657e+07	1.11128e+08	8.39115e+07	5.94702e+07	1.32325e+08	4.97468e+07	9.74218e+07	5.36905	12.7704	8.79439	9.04051	11.5866	15.9643	16.2904	24.2331	7.28812	1.286	6.151	0.709	0.376	1.069	1.374	0.185	1.141	0.861	0.61	1.358	0.511	0.36	2.62	-0.5	-1.41	0.1	0.46	-2.43	0.19	-0.22	-0.71	0.44	-0.97	0.205862	5.25135e-14	0.212155	8.52781e-09	0.999891	0.120349	8.1557e-13	0.951219	0.775998	0.00923852	0.287902	1.3109e-05	0.420609	2.7311e-13	0.603083	8.48455e-08	1	0.392493	4.32346e-12	1	1	0.0671137	0.966477	0.000106501
	C19 H37 N3 O S	Full match	No results	No results	No results	No results		355.267	15.789	1.2785e+08	0	0	0	0	0			No matches found			DDA for preferred ion	1.42303e+08	90563.3	114815	69461	1.18757e+08	68862.4	81218.7	97903.4	67521	12.656	4.5671	3.96752	3.15772	66.6983	199.488	7.69532	4.6555	5.35488	0.001	0.605	0.001	1.205	2107.54	1.341	1.7	1.029	1758.81	1.02	1.203	1.45	-10.62	-0.73	-10.75	0.27	11.04	0.42	0.77	0.04	10.78	0.03	0.27	0.54	6.96353e-05	0.999965	0.0716424	1	0.000120155	1	0.999967	1	0.00483685	0.892197	1	0.999997	0.000359433	1	0.368408	1	0.000546268	1	1	1	0.0274421	1	1	1
		No results	No results	No results	No results	No results		139.061	1.899	1.2736e+08	0	0	0	0	0			No matches found			DDA for preferred ion	1.0889e+08	1.35743e+08	4.9332e+07	1.22959e+08	9.59953e+07	1.16337e+08	8.72856e+07	1.05731e+08	9.53649e+07	5.20025	4.80524	4.90158	6.57051	4.93624	2.69509	4.33954	2.55239	7.21821	1.247	2.492	1.212	1.211	1.142	1.423	0.517	1.289	1.007	1.22	0.915	1.109	0.32	1.32	0.28	0.28	0.19	0.51	-0.95	0.37	0.01	0.29	-0.13	0.15	1.85979e-05	2.9976e-14	0.000743725	0.000105374	0.0636963	2.88689e-08	5.31797e-14	0.00010664	0.999997	0.000910994	0.167862	0.215193	0.000130948	1.90542e-13	0.00689956	0.000502355	0.136862	4.77555e-07	3.54445e-13	0.000880902	1	0.00850881	0.620257	0.572596
	C8 H14 N4 O3 P2	Full match	No results	No results	No results	No results		276.054	1.618	1.27268e+08	0	0	0	0	0			No matches found			DDA for preferred ion	7.20823e+07	1.17304e+08	2.42577e+07	6.66814e+07	3.84776e+07	6.26186e+07	8.56443e+07	9.33263e+07	8.71758e+07	2.81415	7.01241	58.114	54.6517	28.6986	8.05166	21.1005	20.836	2.7411	1.627	2.749	1.627	1.09	0.827	1.346	0.278	0.765	0.441	0.718	0.982	1.071	0.7	1.46	0.7	0.12	-0.27	0.43	-1.85	-0.39	-1.18	-0.48	-0.03	0.1	0.681873	0.516276	0.523288	0.998965	0.998726	0.983471	0.00845253	0.421274	0.133909	0.982254	0.999999	0.999987	1	0.812898	1	1	1	1	0.0171676	1	0.327732	1	1	1
Juvenile hormone III bisepoxide	C16 H26 O4	Full match	No results	No results	Full match	No results		282.183	12.628	1.26927e+08	5	0	1	0	0	Other		No matches found			DDA for preferred ion	66791.6	9.57034e+07	1.80345e+08	1.37844e+08	67256.7	1.1361e+08	1.12765e+08	1.03578e+08	1.00408e+08	3.38856	20.3383	16.6333	10.4448	199.667	66.9683	10.7896	4.87276	22.5037	1432.87	0.764	1689.19	0.919	0.001	0.953	1.796	1.373	0.001	1.131	1.123	1.032	10.48	-0.39	10.72	-0.12	-10.55	-0.07	0.84	0.46	-10.54	0.18	0.17	0.04	0.000188041	1	0.147691	1	0.000591209	1	0.99992	0.999999	0.0187586	0.957694	1	1	0.000709286	1	0.483962	1	0.0017608	1	1	1	0.0585353	1	1	1
	C3 H3 N7 O2	Full match	No results	No results	No results	No results		169.035	1.626	1.21595e+08	0	0	0	0	0			No matches found			DDA for preferred ion	4.75942e+07	6.97543e+07	2.90194e+07	7.73751e+07	6.14681e+07	7.68291e+07	6.66994e+07	8.64027e+07	7.05048e+07	11.3881	9.88001	3.48861	3.29931	4.89531	9.60994	17.3167	31.8826	2.02548	1.466	2.666	1.25	1.295	0.675	0.989	0.412	1.097	0.872	1.09	0.946	1.225	0.55	1.41	0.32	0.37	-0.57	-0.02	-1.28	0.13	-0.2	0.12	-0.08	0.29	0.0270173	1.00106e-08	0.514007	0.0502382	0.0441491	1	3.07644e-07	0.994612	0.89277	0.999788	0.976139	0.512726	0.0653077	3.08865e-08	1	0.12821	0.0960644	1	9.10333e-07	1	1	1	1	1
		No results	No results	No results	No results	No results		497.676	1.537	1.19787e+08	0	0	0	0	0			No matches found			DDA for preferred ion	1.15331e+08	9.7507e+07	8.9217e+07	1.19027e+08	1.30834e+08	1.24718e+08	1.2782e+08	9.66602e+07	1.04959e+08	3.06119	4.5168	3.67211	5.20541	10.8827	5.21066	5.84731	4.0323	2.39698	0.845	1.334	0.953	0.756	1.099	0.929	0.85	1.134	1.247	1.188	1.218	0.921	-0.24	0.42	-0.07	-0.4	0.14	-0.11	-0.23	0.18	0.32	0.25	0.28	-0.12	0.00244779	3.50618e-06	0.68055	1.34045e-05	0.347948	0.598835	0.00924908	0.231837	0.000157399	0.0105598	0.00501089	0.651462	0.00695822	8.81681e-06	1	7.83166e-05	0.629423	1	0.0187301	0.853385	0.00166237	0.0751222	0.0281965	1
	C20 H37 N O4	Full match	No results	No results	No results	No results		355.272	15.785	1.1967e+08	0	0	0	0	0			No matches found			DDA for preferred ion	90020.3	8.12815e+07	1.62947e+08	1.0108e+08	100268	1.06452e+08	1.14381e+08	9.00031e+07	6.28411e+07	3.88663	7.37262	7.71733	11.4191	199.501	67.561	17.7046	14.275	8.0344	902.924	0.62	1061.68	0.787	0.001	1.293	2.593	1.609	0.002	1.694	1.82	1.432	9.82	-0.69	10.05	-0.35	-9.45	0.37	1.37	0.69	-9.29	0.76	0.86	0.52	0.000340244	0.999978	0.208511	1	0.00138071	1	0.998602	0.999995	0.0427494	0.984839	0.999973	0.999999	0.00115919	1	0.59519	1	0.00375388	1	1	1	0.120276	1	1	1
	C2 H3 P S	Full match	No results	No results	No results	No results		89.9693	1.912	1.19533e+08	0	0	0	0	0			No matches found			DDA for preferred ion	1.07252e+08	9.74062e+07	2.45186e+08	1.38579e+08	1.05886e+08	1.22857e+08	1.25369e+08	1.08225e+08	1.13724e+08	6.60482	4.28919	2.09475	8.46596	12.4723	4.08669	6.96913	8.44399	13.0006	0.908	0.565	1.16	0.863	0.943	0.857	2.156	1.219	0.931	1.08	1.102	0.952	-0.14	-0.82	0.21	-0.21	-0.08	-0.22	1.11	0.29	-0.1	0.11	0.14	-0.07	0.644913	4.2578e-09	0.179397	0.119799	1	0.823439	1.34036e-11	0.0169329	0.999768	0.549602	0.360171	0.999969	1	1.36588e-08	0.539827	0.279734	1	1	6.32411e-11	0.0894186	1	1	1	1
		No results	No results	No results	No results	No results		282.179	12.62	1.19331e+08	0	0	0	0	0			No matches found			DDA for preferred ion	1.18686e+08	69055.1	120976	74783.2	1.33213e+08	76801.9	77007.2	57484.7	66855.1	15.3039	5.12552	5.76602	5.00614	67.1667	199.462	4.37775	1.37959	0.272048	0.001	0.618	0.001	0.746	1775.27	1.033	1.81	1.119	1992.56	1.149	1.152	0.86	-10.75	-0.69	-10.76	-0.42	10.79	0.05	0.86	0.16	10.96	0.2	0.2	-0.22	0.000100046	0.999988	0.103786	1	0.000289842	1	0.999959	1	0.0066966	0.879165	1	1	0.000470948	1	0.453814	1	0.0010283	1	1	1	0.0333466	1	1	1
L-MethionineS-oxide	C5 H11 N O3 S	Full match	No results	Partial match	Partial match	Full match		165.046	1.69	1.181e+08	6	0	2	1	0	Metabolic pathways;Other	Other	Multiple matches found			DDA for other ion	7.12745e+07	7.90262e+07	3.43954e+07	1.08597e+08	6.99573e+07	9.5633e+07	5.98052e+07	6.66881e+07	7.46191e+07	24.6602	18.6413	26.1162	38.9688	5.52275	19.8064	17.9705	12.9754	6.02485	1.109	3.157	1.367	1.115	0.955	1.059	0.461	1.455	0.938	1.282	0.801	0.894	0.15	1.66	0.45	0.16	-0.07	0.08	-1.12	0.54	-0.09	0.36	-0.32	-0.16	0.991921	4.54904e-05	0.939926	0.994304	1	0.999298	0.00755879	0.815776	1	0.981581	0.940076	0.999924	1	0.000104271	1	1	1	1	0.0154438	1	1	1	1	1
	C6 H12 N8 O3 S	Full match	No results	No results	No results	No results		276.075	1.679	1.18054e+08	0	0	0	0	0			No matches found			DDA for preferred ion	2.74937e+07	3.9713e+07	3.46401e+07	5.39116e+07	3.71444e+07	6.50934e+07	3.57597e+07	1.18339e+08	5.17331e+07	14.432	4.46963	1.55479	4.62883	11.9566	9.50213	7.03223	3.61604	1.2482	1.444	1.556	1.752	3.309	0.531	0.768	0.67	1.042	0.718	1.258	0.691	2.287	0.53	0.64	0.81	1.73	-0.91	-0.38	-0.58	0.06	-0.48	0.33	-0.53	1.19	2.67149e-06	7.9954e-07	1.12878e-08	3.04201e-14	1.10345e-09	0.00884336	2.11195e-05	0.996828	0.000340671	0.0271439	0.000168731	1.76402e-11	2.30689e-05	2.14408e-06	2.09435e-07	8.25913e-13	2.1957e-08	0.041582	5.30111e-05	1	0.00318192	0.170957	0.00123886	4.40364e-10
	C2 H Cl3 N2 O7 P2	Full match	No results	No results	No results	No results		331.832	1.455	1.17865e+08	0	0	0	0	0			No matches found			No MS2	1.11638e+08	1.12359e+08	1.86281e+08	1.26735e+08	1.37939e+08	1.37139e+08	1.26194e+08	1.17012e+08	1.30026e+08	6.02176	7.23475	9.24139	8.84013	9.63658	4.11954	7.45309	11.434	10.3056	1.006	0.68	0.994	0.927	0.859	0.864	1.433	0.975	1.061	1.055	0.971	0.9	0.01	-0.56	-0.01	-0.11	-0.22	-0.21	0.52	-0.04	0.09	0.08	-0.04	-0.15	0.999542	1.08017e-05	0.999895	0.229124	0.867672	0.561499	8.03718e-05	0.999997	0.967781	0.820499	0.999704	0.640626	1	2.57926e-05	1	0.491543	1	1	0.000194966	1	1	1	1	1
	C6 H13 Cl4 N2 O7 P S3	Full match	No results	No results	No results	No results		491.837	1.659	1.17162e+08	0	0	0	0	0			No matches found			DDA for preferred ion	8.63034e+07	1.20169e+08	1.32712e+07	1.15202e+08	6.17761e+07	8.46644e+07	3.31856e+07	3.67718e+07	6.69112e+07	30.4151	7.50304	4.40118	9.16344	55.3667	25.7352	5.09764	7.31475	11.7903	1.392	8.681	1.371	1.108	1.29	1.796	0.198	1.722	0.923	1.265	0.496	0.55	0.48	3.12	0.45	0.15	0.37	0.84	-2.33	0.78	-0.12	0.34	-1.01	-0.86	0.24743	5.68586e-10	0.458519	0.999353	1	0.293044	3.85965e-07	0.403221	0.866901	0.999723	0.0219066	0.0782005	0.491637	1.98643e-09	1	1	1	0.80793	1.13233e-06	1	1	1	0.107805	0.248082
	C30 H32 N8 O6	Full match	No results	No results	No results	No results		600.246	9.858	1.16947e+08	0	0	0	0	0			No matches found			DDA for preferred ion	37487.9	7.85877e+07	124888	7.52574e+07	40338	6.77675e+07	992347	1.12404e+08	4.07073e+07	3.59366	6.69921	68.0996	36.2642	132.923	69.1465	19.0691	10.5864	11.0428	2096.35	602.6	1679.99	113.271	0.001	1.931	0.003	1.849	0.001	1.665	0.024	2.761	11.03	9.24	10.71	6.82	-10.08	0.95	-8.35	0.89	-9.98	0.74	-5.36	1.47	5.40569e-07	1.34424e-05	0.000338538	0.00130262	8.55258e-06	0.999673	0.000188577	0.999696	3.65618e-05	0.928516	0.0299581	0.989879	5.33958e-06	3.19315e-05	0.00349483	0.00495429	6.05294e-05	1	0.000442591	1	0.000432753	1	0.140865	1
1-Methyl-1-benzylidene-acetone	C11 H12 O	Full match	No results	No results	Full match	No results		160.089	9.774	1.16891e+08	3	0	0	0	0			No matches found			DDA for preferred ion	29560.7	7.56919e+06	1.79286e+07	1.23944e+07	34662.6	9.3808e+06	1.17136e+07	9.58497e+06	1.02658e+06	1.95913	58.1684	83.0326	113.243	199.533	169.246	45.2022	87.6781	159.536	256.056	0.691	270.631	0.818	0.029	7.373	17.464	12.073	0.034	9.138	11.41	9.337	8	-0.53	8.08	-0.29	-5.12	2.88	4.13	3.59	-4.89	3.19	3.51	3.22	0.00612655	1	0.411825	1	0.0664437	0.9983	0.980786	0.979847	0.638889	1	0.988523	0.990168	0.0163018	1	1	1	0.14232	1	1	1	1	1	1	1
	C8 H15 Cl N6 O P2 S	Full match	No results	No results	No results	No results		340.02	1.612	1.16321e+08	0	0	0	0	0			No matches found			DDA for preferred ion	4.7221e+07	5.31053e+07	7.4931e+06	4.0398e+07	4.75068e+07	4.72456e+07	7.65044e+07	1.11741e+08	7.14751e+07	14.9629	10.5164	7.52156	11.3033	15.3598	18.0554	26.4221	6.81711	16.311	1.125	5.391	0.995	1.461	0.661	0.743	0.105	0.565	0.665	0.661	1.07	1.563	0.17	2.43	-0.01	0.55	-0.6	-0.43	-3.25	-0.82	-0.59	-0.6	0.1	0.64	0.703948	1.82965e-13	1	0.307077	0.0396015	0.652688	3.36398e-14	0.0132599	0.118399	0.121611	0.383373	0.00304728	1	8.63267e-13	1	0.638814	0.0869967	1	2.48622e-13	0.0725332	0.292905	0.600618	1	0.0140872
	C2 H4 Br Cl4 N2 O5 P3 S2	Full match	No results	No results	No results	No results		511.674	1.53	1.16227e+08	0	0	0	0	0			No matches found			No MS2	8.91421e+07	7.23127e+07	1.76324e+08	1.00591e+08	1.11164e+08	9.72346e+07	1.00887e+08	6.04625e+07	8.20453e+07	25.1992	14.2138	34.1889	12.611	20.9317	13.4597	16.3905	14.1734	15.8158	0.811	0.57	0.875	0.599	1.086	0.881	2.149	1.226	1.355	1.185	1.23	0.737	-0.3	-0.81	-0.19	-0.74	0.12	-0.18	1.1	0.29	0.44	0.25	0.3	-0.44	0.999736	0.136824	0.958303	0.00645772	1	0.999959	0.0115605	0.913758	0.518642	0.983779	0.685298	0.473456	1	0.237196	1	0.0210604	1	1	0.0231379	1	1	1	1	1
3-Phenyl-4-pentenal	C11 H12 O	Full match	No results	No results	Full match	No results		160.089	9.489	1.16171e+08	3	0	0	0	0			No matches found			DDA for preferred ion	16543.4	4.76524e+07	8.25719e+07	9.54511e+06	21175.9	5.8275e+07	1.2618e+08	7.95618e+07	7.36615e+07	7.03477	94.2446	23.7542	148.346	199.791	114.804	1.999	65.6639	72.5927	2880.45	0.116	2751.95	0.631	0	0.647	1.121	0.13	0	0.791	1.713	1.08	11.49	-3.11	11.43	-0.67	-12.12	-0.63	0.16	-2.95	-11.76	-0.34	0.78	0.11	0.00126753	0.978649	0.470964	0.999666	0.00127303	0.999988	0.999996	0.99909	0.0375144	0.8344	0.99957	1	0.00379153	1	1	1	0.00350276	1	1	1	0.106862	1	1	1
1-Methyl-1-benzylidene-acetone	C11 H12 O	Full match	No results	No results	Full match	No results		160.089	9.597	1.16171e+08	3	0	0	0	0			No matches found			DDA for preferred ion	32111.7	8.42727e+07	9.59155e+07	1.03988e+08	37484.3	5.4706e+07	1.2618e+08	7.95618e+07	7.36615e+07	5.6521	16.4308	16.2174	9.89181	199.629	115.443	1.999	65.6639	72.5927	2624.36	1.084	1459.43	0.631	0	1.144	1.302	1.412	0.001	0.743	1.713	1.08	11.36	0.12	10.51	-0.67	-11.16	0.19	0.38	0.5	-10.94	-0.43	0.78	0.11	0.000318307	1	0.788107	0.999527	0.00191765	0.999997	0.999975	0.999892	0.0475355	0.618169	0.999393	1	0.00110136	1	1	1	0.0051125	1	1	1	0.130794	1	1	1
	C6 H15 N O6	Full match	No results	No results	No results	No results		197.09	1.787	1.16111e+08	0	0	0	0	0			No matches found			DDA for preferred ion	8.477e+07	1.27332e+08	3.09602e+07	7.42117e+07	7.69378e+07	1.10781e+08	2.70789e+07	2.92386e+07	5.84174e+07	19.5632	16.8414	8.60233	31.5442	24.5189	25.3101	37.8765	25.8924	29.3292	1.502	2.397	1.44	1.08	1.451	2.18	0.53	1.27	1.317	1.896	0.464	0.501	0.59	1.26	0.53	0.11	0.54	1.12	-0.92	0.35	0.4	0.92	-1.11	-1	0.479285	0.000667587	0.514574	0.999161	0.767361	0.0287052	0.10587	0.717513	0.985124	0.137922	0.0187719	0.0711345	0.868151	0.00139725	1	1	1	0.112929	0.184	1	1	0.666784	0.0947567	0.230348
	C7 H Cl N10 O11	Full match	No results	No results	No results	No results		435.953	1.617	1.15935e+08	0	0	0	0	0			No matches found			No MS2	4.35889e+07	4.83654e+07	2.85161e+06	3.67323e+07	3.816e+07	3.90654e+07	7.17424e+07	1.02084e+08	5.60856e+07	19.3622	18.621	17.6966	4.90598	20.759	14.8356	26.6201	14.6422	6.47686	1.11	12.881	1.024	1.423	0.777	0.862	0.051	0.655	0.68	0.697	1.279	1.82	0.15	3.69	0.03	0.51	-0.36	-0.21	-4.3	-0.61	-0.56	-0.52	0.36	0.86	0.976716	3.03091e-14	1	0.690025	0.216848	0.756334	2.9976e-14	0.0686447	0.108342	0.152504	0.263128	0.00745278	1	1.90542e-13	1	1	0.414093	1	2.48442e-13	0.31003	0.271945	0.725914	0.892037	0.0320773
N-Benzylformamide	C8 H9 N O	Full match	Full match	No results	Not the top hit	Full match		135.068	7.648	1.12537e+08	16	2	8	0	0	Metabolic pathways;Biosynthesis of secondary metabolites;Microbial metabolism in diverse environments;2-Oxocarboxylic acid metabolism;Cyanoamino acid metabolism;Glucosinolate biosynthesis;Other		Multiple matches found	77.3		DDA for preferred ion	5.95335e+07	7.328e+07	2.63167e+07	1.36437e+08	6.57458e+07	8.97418e+07	4.51742e+07	1.02675e+08	7.31678e+07	7.09551	17.0184	11.7685	4.07007	8.44689	13.1977	7.15829	5.19231	14.831	1.231	5.184	1.365	2.273	0.814	1.002	0.36	1.865	0.899	1.227	0.617	1.403	0.3	2.37	0.45	1.18	-0.3	0	-1.48	0.9	-0.15	0.29	-0.7	0.49	0.757725	3.0087e-14	0.057573	6.29248e-09	0.71373	1	1.77183e-10	7.18349e-07	0.999762	0.263911	0.00186898	0.00283507	1	1.90542e-13	0.313906	6.39969e-08	1	1	7.37191e-10	8.21911e-06	1	1	0.0117174	0.0132399
	C8 H17 N4 O6 P3	Full match	No results	No results	No match	No results		358.036	1.747	1.1192e+08	2	0	0	0	0			No matches found			DDA for preferred ion	6.34102e+06	5.43769e+06	2.23595e+08	5.03728e+06	3.36703e+06	2.8521e+06	5.51221e+06	1.61961e+06	1.59884e+07	12.0748	6.38426	8.32859	9.13039	8.87713	15.2769	6.39677	15.9573	4.65305	0.858	0.023	0.847	0.294	0.397	0.34	13.985	0.315	0.211	0.178	0.345	0.101	-0.22	-5.47	-0.24	-1.77	-1.33	-1.56	3.81	-1.67	-2.25	-2.49	-1.54	-3.3	0.0801295	2.9976e-14	0.647496	1.49103e-13	4.28123e-10	2.53475e-12	2.9976e-14	1.05282e-12	3.07532e-14	2.9976e-14	4.75919e-12	2.9976e-14	0.182451	1.90542e-13	1	2.88336e-12	9.04327e-09	6.96042e-11	2.48442e-13	2.40921e-11	2.26244e-12	2.4479e-12	9.20334e-11	1.67677e-12
Leucinamide	C6 H14 N2 O	Full match	No results	No results	Partial match	Full match		130.11	1.486	1.11248e+08	2	0	2	0	0	Metabolic pathways;Arginine and proline metabolism		Multiple matches found			DDA for preferred ion	1.92189e+07	2.21336e+07	1.09546e+07	2.34484e+07	2.09128e+07	2.69477e+07	7.32367e+07	9.65683e+07	4.51356e+07	8.85073	18.494	11.8705	18.2641	29.446	6.28792	29.1136	10.0314	9.74447	1.152	2.141	1.289	1.319	0.426	0.49	0.243	0.52	0.463	0.597	1.623	2.14	0.2	1.1	0.37	0.4	-1.23	-1.03	-2.04	-0.94	-1.11	-0.74	0.7	1.1	0.999998	0.000142251	0.953401	0.119193	0.000228978	0.000447833	1.04275e-08	0.00348095	0.00324123	0.0446854	0.077381	9.35071e-05	1	0.000317062	1	0.278794	0.000872585	0.00272068	3.60628e-08	0.020962	0.0204138	0.264453	0.320012	0.000635571
	C22 H46 N2 O P2	Full match	No results	No results	No match	No results		416.307	16.401	1.1053e+08	4	0	0	0	0			No matches found			DDA for preferred ion	8.59501e+07	158847	282956	237043	5.30315e+07	240602	214356	190222	163234	55.2385	15.4454	30.5498	12.1876	68.7047	197.176	15.3725	8.89472	16.7823	0.002	0.838	0.005	0.887	526.546	0.973	1.733	1.452	324.881	1.474	1.313	1.165	-9.08	-0.26	-7.78	-0.17	9.04	-0.04	0.79	0.54	8.34	0.56	0.39	0.22	3.01363e-05	0.999999	0.142493	1	9.94444e-05	1	0.999482	0.999986	0.00497473	0.746825	1	1	0.000198928	1	0.476716	1	0.000474087	1	1	1	0.0277654	1	1	1
4-Guanidinobutyric acid	C5 H11 N3 O2	Full match	Full match	No results	Full match	Full match		145.085	2.319	1.08888e+08	2	2	2	0	0	Metabolic pathways;Arginine and proline metabolism		Multiple matches found	71.7		DDA for preferred ion	5.53069e+07	4.56147e+07	1.51681e+07	4.29851e+07	5.38774e+07	4.92601e+07	1.4135e+08	6.4714e+07	6.38937e+07	4.59719	8.69298	5.34659	9.09306	7.25375	7.3249	6.81618	7.1504	1.86371	0.825	2.834	0.914	0.458	0.866	0.714	0.237	0.673	0.843	0.771	2.212	1.013	-0.28	1.5	-0.13	-1.13	-0.21	-0.49	-2.07	-0.57	-0.25	-0.38	1.15	0.02	0.0153503	3.04201e-14	0.817712	2.87215e-13	0.137167	2.20941e-05	2.9976e-14	3.52391e-07	0.0227979	0.000636389	1.61726e-12	1	0.03832	1.90542e-13	1	5.23088e-12	0.273737	0.000188417	2.48442e-13	4.24414e-06	0.0701826	0.00611022	3.46953e-11	1
	C3 H4 Br Cl2 N2 O5 P3	Full match	No results	No results	No results	No results		389.791	1.462	1.08355e+08	0	0	0	0	0			No matches found			No MS2	1.19789e+08	1.01605e+08	1.64098e+08	1.08206e+08	1.19555e+08	1.24341e+08	1.23753e+08	1.0216e+08	1.20667e+08	14.1525	8.73624	11.0698	12.1353	8.09774	9.40091	2.43877	3.66905	5.37998	0.848	0.659	1.04	0.826	0.993	0.842	1.36	0.897	0.991	1.03	1.026	0.847	-0.24	-0.6	0.06	-0.28	-0.01	-0.25	0.44	-0.16	-0.01	0.04	0.04	-0.24	0.651047	0.000254039	0.999991	0.102262	0.999729	0.400843	0.0166611	0.934042	0.999996	0.999137	0.999978	0.313506	1	0.000551892	1	0.242917	1	1	0.0325865	1	1	1	1	0.785481
(2S,8R)-8-hydroxy-2-[(1S)-1-hydroxyheptyl]-3,4,5,6,7,8-hexahydro-2H-1-benzopyran-5-one	C16 H26 O4	No match	Invalid mass	No results	No match	No match		304.165	12.629	1.07993e+08	2	2	2	0	0	Biosynthesis of secondary metabolites;Other		Single match found	87.4		DDA for preferred ion	30541.1	6.95994e+07	1.55587e+08	1.15118e+08	30753.7	5.45376e+07	9.13039e+07	8.49547e+07	8.25318e+07	3.38856	63.1656	17.5542	10.9016	199.82	102.878	13.6386	5.41751	27.5795	2278.88	0.74	1773.36	0.93	0	0.843	1.885	1.395	0	0.661	1.106	1.029	11.15	-0.43	10.79	-0.1	-11.4	-0.25	0.91	0.48	-11.39	-0.6	0.15	0.04	0.000407474	1	0.268949	1	0.000546579	0.999998	0.9999	0.999998	0.0178897	0.849376	1	1	0.00136122	1	0.717024	1	0.00166398	1	1	1	0.0563361	1	1	1
(1S)-6-Acetamidooctahydro-1-indolizinyl acetate	C12 H20 N2 O3	Full match	No results	No results	Full match	No results		240.147	7.139	1.07914e+08	2	0	0	0	0			No matches found			DDA for preferred ion	2.80048e+07	5.80974e+07	3.22856e+06	5.52852e+07	5.3907e+07	6.60652e+07	7.94589e+07	8.08691e+07	8.42896e+07	16.3967	23.6991	8.77031	6.68694	6.03585	31.4487	20.5441	18.3979	18.6049	2.075	17.124	1.226	1.018	0.332	0.689	0.038	0.656	0.64	0.784	0.943	0.959	1.05	4.1	0.29	0.03	-1.59	-0.54	-4.71	-0.61	-0.64	-0.35	-0.09	-0.06	0.00608187	3.15303e-14	0.999997	0.974312	3.32089e-05	0.337239	3.08642e-14	0.63685	0.514992	0.691614	0.999998	0.998495	0.0162144	1.90542e-13	1	1	0.000192387	0.902591	2.48442e-13	1	1	1	1	1
	C24 H45 N O6	Full match	No results	No results	No results	No results		443.324	16.041	1.03738e+08	0	0	0	0	0			No matches found			DDA for preferred ion	85957.5	1.79539e+07	3.79616e+07	1.32646e+07	70141.8	1.94679e+07	1.58193e+07	1.86632e+07	1.72251e+07	6.68804	43.0481	35.3308	104.103	197.153	138.617	51.3182	57.544	23.55	208.87	0.349	277.551	1.18	0.005	1.042	2.204	0.77	0.004	1.13	0.918	1.083	7.71	-1.52	8.12	0.24	-7.65	0.06	1.14	-0.38	-7.94	0.18	-0.12	0.12	0.00120938	0.985554	0.125681	0.999995	0.00428463	1	0.999013	0.999999	0.0481485	0.99874	1	1	0.00363344	1	0.475359	1	0.0107155	1	1	1	0.132216	1	1	1
	C6 H3 Br2 Cl3 N4 S5	Full match	No results	No results	No results	No results		553.638	1.528	1.03325e+08	0	0	0	0	0			No matches found			No MS2	1.14801e+08	9.28357e+07	8.05741e+07	1.12088e+08	1.25141e+08	1.18549e+08	1.19727e+08	7.97186e+07	1.00723e+08	7.69254	4.01692	11.1933	8.11063	5.27092	6.40057	7.05465	3.57128	2.99114	0.809	1.391	0.947	0.666	1.14	0.922	0.8	1.113	1.242	1.177	1.189	0.791	-0.31	0.48	-0.08	-0.59	0.19	-0.12	-0.32	0.15	0.31	0.24	0.25	-0.34	0.00786715	0.000207403	0.786329	4.96928e-08	0.464512	0.738276	0.0232096	0.857072	0.00778132	0.207568	0.0243226	0.00195623	0.0204576	0.000456152	1	4.23778e-07	0.798216	1	0.0446939	1	0.0358515	0.913434	0.118003	0.00945741
	C2 H2 Cl2 O6 P2 S4	Full match	No results	No results	No results	No results		381.758	1.507	1.03186e+08	0	0	0	0	0			No matches found			No MS2	1.14071e+08	9.50518e+07	9.82537e+07	1.04304e+08	1.17133e+08	1.17851e+08	1.22344e+08	1.00849e+08	9.86812e+07	4.87917	4.83851	2.51293	3.25079	5.70934	3.16182	1.6975	9.72456	3.92097	0.833	1.062	1.006	0.824	1.156	0.963	0.996	1.057	1.187	1.194	1.24	1.022	-0.26	0.09	0.01	-0.28	0.21	-0.05	-0.01	0.08	0.25	0.26	0.31	0.03	0.00102903	0.62643	0.999996	7.7469e-05	0.0271579	0.986429	1	0.716103	0.00109996	0.00230088	0.000163448	1	0.00313968	0.967478	1	0.000377181	0.0608283	1	1	1	0.0084845	0.0196218	0.00120653	1
	C17 H32 N8 O4 S2	Full match	No results	No results	No results	No results		476.197	2.159	1.02427e+08	0	0	0	0	0			No matches found			DDA for preferred ion	8.90763e+06	2.55764e+07	916866	7.97789e+06	1.77513e+06	4.38129e+06	1.31335e+07	1.03198e+08	1.90185e+07	7.09334	10.4078	21.8149	26.5312	8.28617	44.1611	23.2347	3.22003	18.7441	2.871	8.701	2.468	7.858	0.468	1.345	0.048	0.419	0.093	0.23	0.691	5.426	1.52	3.12	1.3	2.97	-1.09	0.43	-4.37	-1.25	-3.42	-2.12	-0.53	2.44	1.03271e-05	6.97586e-12	6.99066e-06	7.75779e-12	0.00100039	0.920032	3.4639e-14	6.91513e-05	7.15539e-13	1.14598e-07	0.307733	4.61681e-09	7.70602e-05	2.89361e-11	0.000105474	1.17049e-10	0.0028262	1	2.52975e-13	0.000593404	3.27478e-11	2.09269e-06	1	7.0432e-08
(2S,8R)-8-hydroxy-2-[(1S)-1-hydroxyheptyl]-3,4,5,6,7,8-hexahydro-2H-1-benzopyran-5-one	C16 H26 O4	No match	Invalid mass	No results	No results	No results		304.161	12.681	1.0164e+08	0	2	0	0	0			No matches found	93.6		DDA for preferred ion	9.97689e+07	43229.2	75732.4	46815	1.12212e+08	46277.8	47407.4	35986	41846.2	35.5492	7.46352	5.76602	5.00614	67.3053	199.599	5.99429	1.37959	0.271931	0	0.618	0	0.759	2384.18	1.033	1.81	1.119	2681.52	1.106	1.133	0.86	-11.17	-0.69	-11.24	-0.4	11.22	0.05	0.86	0.16	11.39	0.15	0.18	-0.22	0.000130916	0.999991	0.0998442	1	0.000382229	1	0.999971	1	0.00695656	0.892028	1	1	0.000554777	1	0.445085	1	0.0012707	1	1	1	0.0338701	1	1	1
	C40 H52 N5 O4 P S	Full match	No results	No results	No results	No results		729.345	10.013	1.01209e+08	0	0	0	0	0			No matches found			DDA for other ion	311723	4.00849e+07	138742	7.55546e+07	484809	2.95811e+07	7.89416e+07	4.67038e+07	1.03268e+08	25.8837	23.5193	66.1429	29.4071	195.378	114.26	45.4804	7.31315	10.6684	128.591	544.571	61.016	0.592	0.003	0.388	0.001	0.732	0.005	0.286	0.764	0.452	7.01	9.09	5.93	-0.76	-8.37	-1.37	-9.54	-0.45	-7.73	-1.8	-0.39	-1.14	0.000706587	2.46692e-05	0.935543	0.99965	0.000154283	0.984862	2.89142e-05	0.999966	0.0119884	0.154717	1	0.997176	0.0021949	5.7311e-05	1	1	0.000661302	1	7.19189e-05	1	0.0440937	0.731578	1	1
	C20 H44 N2 P2	Full match	No results	No results	No results	No results		374.297	16.025	1.00927e+08	0	0	0	0	0			No matches found			DDA for preferred ion	1.04911e+08	141103	228592	126970	6.33499e+07	133780	149746	132761	136897	23.7886	3.4678	2.74933	3.32698	69.385	198.915	4.44304	3.64566	4.32644	0.001	0.555	0.002	0.887	766.349	1.031	1.67	0.927	462.754	0.977	1.094	0.97	-9.54	-0.85	-8.89	-0.17	9.58	0.04	0.74	-0.11	8.85	-0.03	0.13	-0.04	5.8021e-05	0.999714	0.143424	1	0.000169328	1	0.99992	1	0.0103573	0.88967	1	1	0.000322522	1	0.477966	1	0.000704509	1	1	1	0.041164	1	1	1
	C8 H20 Br Cl2 N6 O2 P S5	Full match	No results	No results	No results	No results		571.854	1.612	1.00715e+08	0	0	0	0	0			No matches found			DDA for preferred ion	5.56814e+07	5.56489e+07	2.91518e+06	4.44148e+07	4.50679e+07	5.15849e+07	7.39207e+07	9.29654e+07	6.16347e+07	4.35954	23.5879	13.6416	7.80957	5.49176	6.75255	3.37714	10.1321	7.55921	0.999	15.236	1.145	1.258	0.903	0.903	0.047	0.721	0.731	0.837	1.199	1.508	0	3.93	0.19	0.33	-0.15	-0.15	-4.4	-0.47	-0.45	-0.26	0.26	0.59	0.985919	2.9976e-14	0.889609	0.251406	0.89982	0.398691	2.9976e-14	0.0104067	0.0328261	0.393821	0.652909	0.00691776	1	1.90542e-13	1	0.533508	1	1	2.48442e-13	0.0576143	0.095894	1	1	0.0299624
	C10 H20 N2 O4 S2	Full match	No results	No results	No results	No results		296.086	2.783	1.00578e+08	0	0	0	0	0			No matches found			DDA for preferred ion	4.78526e+07	9.47833e+07	2.30502e+06	5.14833e+07	5.99906e+07	6.18775e+07	9.95358e+07	9.67161e+07	5.94903e+07	5.03058	16.7295	23.833	13.3398	11.832	19.9675	7.53892	17.8521	13.1012	1.981	22.335	1.031	0.972	0.804	1.593	0.039	0.865	1.008	1.04	1.673	1.626	0.99	4.48	0.04	-0.04	-0.31	0.67	-4.69	-0.21	0.01	0.06	0.74	0.7	0.000143297	2.9976e-14	1	0.970334	0.400732	0.0973046	2.9976e-14	0.629682	1	0.999999	0.0104125	0.102576	0.000583817	1.90542e-13	1	1	0.7127	0.328254	2.48442e-13	1	1	1	0.0556276	0.315072
	C2 H2 Br Cl2 P S2	Full match	No results	No results	No results	No results		269.79	1.568	1.00423e+08	0	0	0	0	0			No matches found			DDA for preferred ion	1.15693e+08	8.98805e+07	1.91389e+08	1.05321e+08	1.14065e+08	1.06308e+08	1.05499e+08	6.88798e+07	1.12367e+08	5.83117	9.47641	14.2929	9.26892	9.02592	25.1628	16.4958	6.42249	6.80819	0.777	0.55	0.932	0.653	1.03	0.8	1.703	0.937	1.015	0.946	0.939	0.613	-0.36	-0.86	-0.1	-0.62	0.04	-0.32	0.77	-0.09	0.02	-0.08	-0.09	-0.71	0.441804	0.00044157	0.661689	0.00308245	1	0.641515	0.00288165	0.999992	1	0.643563	0.999328	0.00151705	0.812045	0.000938868	1	0.0107416	1	1	0.00612463	1	1	1	1	0.00760187
	C7 H13 Cl3 N8 O3 P2 S	Full match	No results	No results	No results	No results		455.937	1.614	9.93839e+07	0	0	0	0	0			No matches found			No MS2	3.56821e+07	5.34227e+07	5.11429e+06	4.49457e+07	3.60545e+07	3.39675e+07	7.34265e+07	9.96762e+07	5.51342e+07	42.9128	28.5249	6.75146	13.917	24.8456	34.6246	10.898	9.90379	3.6199	1.497	8.788	0.942	1.357	0.647	0.969	0.093	0.815	0.654	0.616	1.332	1.808	0.58	3.14	-0.09	0.44	-0.63	-0.05	-3.43	-0.29	-0.61	-0.7	0.41	0.85	0.658422	1.15198e-10	0.998111	0.743854	0.305023	0.99761	5.71312e-11	0.926287	0.44979	0.152796	0.927242	0.14743	1	4.28638e-10	1	1	0.56139	1	2.49812e-10	1	0.944284	0.725914	1	0.419119
	C2 H4 Br N4 O P S2	Full match	No results	No results	No results	No results		273.874	1.554	9.93747e+07	0	0	0	0	0			No matches found			No MS2	1.26535e+07	2.06168e+06	5.05925e+07	3.2739e+06	2.88736e+06	2.88299e+06	1.11856e+07	2.611e+07	5.68014e+06	98.5056	148.342	113.319	35.6782	125.452	130.911	93.729	65.2418	113.244	0.163	0.065	0.998	2.334	2.228	0.363	8.907	0.576	0.508	0.508	1.969	4.597	-2.62	-3.95	0	1.22	1.16	-1.46	3.15	-0.79	-0.98	-0.98	0.98	2.2	0.997726	0.106922	1	0.991159	1	0.999765	0.490436	0.998569	0.999957	0.999991	1	0.987787	1	0.187969	1	1	1	1	0.760869	1	1	1	1	1
		No results	No results	No results	No results	No results		613.154	4.463	9.7897e+07	0	0	0	0	0			No matches found			DDA for other ion	5.57213e+07	4.0519e+06	6.81652e+07	273327	1.17957e+08	1.48944e+07	9.45252e+07	1.34818e+07	5.09323e+07	5.85727	13.2426	46.8169	10.7579	11.6276	12.2681	21.6957	5.63713	7.20484	0.073	0.004	0.126	0.143	1.094	0.08	1.338	0.005	2.316	0.292	1.856	0.265	-3.78	-7.96	-2.99	-2.81	0.13	-3.65	0.42	-7.54	1.21	-1.77	0.89	-1.92	8.84848e-14	2.9976e-14	1.17354e-11	3.881e-11	0.997216	1.14198e-12	0.90931	2.9976e-14	0.000848214	2.57842e-06	0.0101181	1.11692e-06	1.84075e-12	1.90542e-13	2.98383e-10	5.1734e-10	1	3.56348e-11	1	1.01032e-12	0.00689111	3.71082e-05	0.0542663	1.18879e-05
	C9 H10 N3 O P	Full match	No results	No results	No match	No results		207.056	2.512	9.75756e+07	3	0	1	0	0	Other		No matches found			DDA for preferred ion	7.63407e+07	4.1271e+07	1.8652e+07	2.28234e+07	5.20416e+07	3.8395e+07	5.62189e+07	6.52784e+07	3.00463e+07	6.4874	34.2304	2.23234	56.6458	6.38197	56.1381	5.28709	50.622	61.9613	0.541	1.224	0.738	1.161	2.541	1.374	0.621	0.76	1.732	1.278	1.871	2.173	-0.89	0.29	-0.44	0.22	1.35	0.46	-0.69	-0.4	0.79	0.35	0.9	1.12	0.438239	0.999968	0.999593	1	0.432757	1	0.224605	0.409418	0.994408	0.999997	0.980278	0.958361	0.807206	1	1	1	0.756912	1	0.370653	1	1	1	1	1
	C24 H51 N3 O2 P2	Full match	No results	No results	No results	No results		475.344	16.06	9.69206e+07	0	0	0	0	0			No matches found			DDA for preferred ion	5.10116e+07	131314	212734	120260	9.06488e+07	124499	139358	131003	127400	75.5507	3.45276	2.74933	2.7444	69.4577	186.52	4.44304	4.37386	3.80908	0.003	0.565	0.001	0.94	400.404	1.031	1.67	0.944	711.527	0.977	1.094	1.028	-8.6	-0.82	-9.51	-0.09	8.65	0.04	0.74	-0.08	9.47	-0.03	0.13	0.04	3.76053e-05	0.999272	0.00527542	1	0.000112419	1	0.999776	1	0.00102095	0.985265	1	1	0.000242404	1	0.0411543	1	0.000524275	1	1	1	0.0080561	1	1	1
	C2 H5 N7 S	Full match	No results	No results	No results	No results		159.033	10.737	9.68388e+07	0	0	0	0	0			No matches found			DDA for preferred ion	1.10476e+08	103901	172359	177636	3.53069e+07	215303	67516.8	90338.9	54366.2	13.8394	67.34	52.3562	36.4378	66.7075	197.877	67.0986	90.0787	100.857	0.001	1.031	0.006	1.338	2032.06	1.911	3.17	3.267	649.427	3.96	1.242	1.662	-10.05	0.04	-7.36	0.42	10.99	0.93	1.66	1.71	9.34	1.99	0.31	0.73	7.28288e-05	1	0.513193	1	7.08133e-05	0.999928	0.999747	0.998766	0.0157682	0.581896	1	1	0.000370348	1	1	1	0.000361437	1	1	1	0.0511814	1	1	1
		No results	No results	No results	No results	No results		159.106	5.608	9.63792e+07	0	0	0	0	0			No matches found			DDA for preferred ion	145205	6.41969e+07	78987.8	1.00594e+08	105276	2.94166e+07	426500	8.37971e+07	3.7195e+07	16.2444	7.50023	31.1001	14.054	10.5036	16.3628	15.0361	18.746	9.31719	442.114	1273.54	279.425	196.476	0.004	1.726	0.002	2.704	0.003	0.791	0.011	2.253	8.79	10.31	8.13	7.62	-8	0.79	-8.88	1.44	-8.46	-0.34	-6.45	1.17	2.9976e-14	2.9976e-14	2.9976e-14	2.9976e-14	2.9976e-14	0.01703	2.9976e-14	3.05668e-06	2.9976e-14	0.857187	2.9976e-14	0.000264389	7.59494e-13	1.90542e-13	1.21947e-12	8.25913e-13	2.06478e-12	0.0726157	2.48442e-13	3.06337e-05	2.26244e-12	1	9.98077e-13	0.00160567
		No results	No results	No results	No results	No results		160.086	9.605	9.58142e+07	0	0	0	0	0			No matches found			DDA for preferred ion	7.2306e+07	30876.6	49024.1	35825.6	1.14159e+08	40381.2	35892.6	43203.8	37037.2	31.1496	6.80155	3.03148	5.51555	66.8199	199.667	7.54647	11.6121	5.10013	0	0.731	0	1.204	1952.25	0.834	1.324	0.967	3082.28	1.09	0.969	1.166	-11.19	-0.45	-11.47	0.27	10.93	-0.26	0.4	-0.05	11.59	0.12	-0.05	0.22	0.000152943	1	0.113661	1	0.000609779	1	1	1	0.00920815	0.91157	1	1	0.000608669	1	0.474729	1	0.00181218	1	1	1	0.038663	1	1	1
Emetine	C29 H40 N2 O4	Not the top hit	Full match	No results	Full match	No results		480.299	15.837	9.51164e+07	1	1	3	0	0	Biosynthesis of secondary metabolites;Biosynthesis of alkaloids derived from shikimate pathway;Other		No matches found	65.8		DDA for preferred ion	3.14043e+07	280299	355360	214986	3.64781e+07	213134	251377	420153	234928	98.5949	4.5671	3.96752	3.15772	116.119	187.934	7.69532	6.30956	2.34877	0.009	0.605	0.006	1.671	133.676	1.193	1.513	0.915	155.274	0.907	1.07	1.788	-6.81	-0.73	-7.42	0.74	7.06	0.25	0.6	-0.13	7.28	-0.14	0.1	0.84	9.71653e-05	0.999337	0.0411436	0.999226	0.000177006	1	0.999913	1	0.00652635	0.978677	1	0.999051	0.000461962	1	0.235376	1	0.000727633	1	1	1	0.033138	1	1	1
		No results	No results	No results	No results	No results		555.634	1.541	9.37854e+07	0	0	0	0	0			No matches found			DDA for preferred ion	1.00491e+08	8.17676e+07	6.34526e+07	1.01256e+08	1.10083e+08	1.03871e+08	1.04942e+08	7.29485e+07	8.72285e+07	3.55332	15.6656	1.37546	3.6494	5.77111	11.1969	4.43501	2.99692	2.63856	0.814	1.596	0.944	0.695	1.152	0.937	0.727	1.161	1.262	1.191	1.203	0.836	-0.3	0.67	-0.08	-0.52	0.2	-0.09	-0.46	0.22	0.34	0.25	0.27	-0.26	0.000462761	2.18623e-07	0.890762	1.57715e-05	0.185745	0.455015	0.000710729	0.203895	0.00416662	0.0845811	0.0639164	0.142522	0.0015164	6.06402e-07	1	8.91124e-05	0.362255	1	0.0015893	0.769089	0.0244478	0.443244	0.272538	0.407671
		No results	No results	No results	No results	No results		339.795	1.502	9.34436e+07	0	0	0	0	0			No matches found			DDA for preferred ion	6.34163e+07	4.69274e+07	1.49713e+08	5.45578e+07	5.27317e+07	5.00262e+07	5.52114e+07	3.40546e+07	5.79456e+07	12.4854	8.02079	13.4334	18.4831	14.7739	28.5893	9.76277	15.6979	5.00212	0.74	0.364	0.949	0.617	1.094	0.81	2.584	0.942	0.91	0.863	0.953	0.588	-0.43	-1.46	-0.08	-0.7	0.13	-0.3	1.37	-0.09	-0.14	-0.21	-0.07	-0.77	0.15426	2.92279e-08	0.999896	0.00149855	0.989183	0.744849	2.15086e-07	1	0.975248	0.844012	1	0.00364793	0.325343	8.70497e-08	1	0.00560629	1	1	6.53346e-07	1	1	1	1	0.01653
	C6 H11 Cl O P2 S2	Full match	No results	No results	No results	No results		259.942	1.966	9.3379e+07	0	0	0	0	0			No matches found			DDA for preferred ion	1.1772e+08	6.10199e+07	1.22824e+07	3.96461e+07	8.26172e+07	6.48132e+07	6.25032e+07	3.94066e+07	5.7757e+07	2.94052	10.0407	8.36444	14.4494	3.65851	3.01407	8.30482	3.48502	11.1653	0.518	3.228	0.784	0.63	2.038	1.056	0.213	0.686	1.43	1.122	1.082	0.682	-0.95	1.69	-0.35	-0.67	1.03	0.08	-2.23	-0.54	0.52	0.17	0.11	-0.55	6.9376e-10	3.19744e-14	0.00728883	3.91463e-07	3.41743e-09	1	2.9976e-14	2.53681e-06	0.00196653	0.994482	0.999938	4.75175e-06	9.52532e-09	1.91536e-13	0.0546861	2.95318e-06	6.25617e-08	1	2.48442e-13	2.61882e-05	0.0138537	1	1	4.34944e-05
		No results	No results	No results	No results	No results		607.558	1.631	9.23903e+07	0	0	0	0	0			No matches found			No MS2	8.68259e+07	5.69536e+07	2.96776e+07	8.69223e+07	1.01231e+08	9.70139e+07	9.54075e+07	4.61203e+07	7.47588e+07	3.908	5.77525	4.2836	10.7085	5.4795	9.89608	4.30721	3.27272	12.6	0.656	2.929	0.958	0.483	1.161	0.762	0.397	1.163	1.354	1.298	1.276	0.617	-0.61	1.55	-0.06	-1.05	0.22	-0.39	-1.33	0.22	0.44	0.38	0.35	-0.7	3.08839e-07	2.9976e-14	0.999986	1.58684e-12	0.609924	0.000145266	4.45199e-14	0.407645	0.00268506	0.00631061	0.0330142	7.34218e-09	3.23692e-06	1.90542e-13	1	2.65699e-11	1	0.000990596	3.01113e-13	1	0.017724	0.0486269	0.1516	1.08396e-07
	C12 H13 N3 O5	Full match	No results	No results	No results	No results		279.085	1.871	9.2174e+07	0	0	0	0	0			No matches found			DDA for preferred ion	6.68294e+07	1.96812e+07	4.48037e+07	1.06099e+07	1.12076e+08	3.2428e+07	2.62358e+07	1.77333e+07	3.81332e+07	7.4161	7.29964	6.11699	9.63655	5.77538	5.0036	9.65927	3.04213	6.16993	0.294	0.237	0.289	0.676	1.753	0.516	1.175	0.278	2.939	0.85	0.688	0.465	-1.76	-2.08	-1.79	-0.57	0.81	-0.95	0.23	-1.85	1.56	-0.23	-0.54	-1.1	2.9976e-14	2.9976e-14	2.9976e-14	3.01353e-06	7.0575e-09	1.79486e-10	0.182201	2.9976e-14	3.09752e-14	0.0877555	3.20943e-06	4.11682e-12	7.59494e-13	1.90542e-13	1.21947e-12	1.92446e-05	1.19629e-07	4.03991e-09	0.306947	1.01032e-12	2.26244e-12	0.456395	3.01819e-05	1.10831e-10
		No results	No results	No results	No results	No results		123.078	9.422	9.17826e+07	0	0	0	0	0			No matches found			DDA for preferred ion	3.52912e+07	28849.4	27529.4	35685.9	1.01113e+08	29957.1	20607	49289.2	32157.1	100.553	7.38343	6.62368	8.51526	68.0938	197.304	4.35071	11.8322	14.1305	0.001	1.296	0	2.392	1097.46	0.897	0.856	1.11	3144.33	0.932	0.641	1.533	-10.26	0.37	-11.72	1.26	10.1	-0.16	-0.22	0.15	11.62	-0.1	-0.64	0.62	0.00104854	1	0.0305742	0.998936	0.00299399	1	1	1	0.00585634	0.986792	0.999997	0.999997	0.00318505	1	0.185745	1	0.00777079	1	1	1	0.0311094	1	1	1
	C5 H7 N6 O2 P S	Full match	No results	No results	No results	No results		246.009	1.983	9.09942e+07	0	0	0	0	0			No matches found			DDA for preferred ion	1.0816e+08	3.39005e+07	714929	7.32309e+06	4.10183e+07	2.5787e+07	2.57296e+07	1.16777e+07	2.92476e+07	7.55879	3.07683	13.7839	17.8382	11.7331	11.3648	7.35751	8.22713	8.47041	0.313	10.243	0.629	0.454	3.698	1.159	0.024	0.25	1.402	0.882	0.88	0.399	-1.67	3.36	-0.67	-1.14	1.89	0.21	-5.35	-2	0.49	-0.18	-0.18	-1.32	1.4736e-12	2.9976e-14	6.41406e-05	2.26556e-09	3.14082e-13	0.467316	2.9976e-14	1.45661e-13	0.00226463	0.987095	0.992991	1.91895e-09	2.84965e-11	1.90542e-13	0.000786296	2.35653e-08	1.26834e-11	1	2.48442e-13	3.84602e-12	0.0156248	1	1	3.17436e-08
Streptomycin	C21 H39 N7 O12	Full match	No results	No match	Partial match	Full match		581.265	1.414	9.09853e+07	1	0	3	1	0	Metabolic pathways;Biosynthesis of secondary metabolites;Other	Superpathway of ergotamine biosynthesis	Single match found			DDA for preferred ion	6.58572e+07	6.44756e+07	2.22783e+07	7.28048e+07	6.38694e+07	6.30273e+07	4.85302e+07	6.1067e+07	7.56439e+07	21.8497	31.795	4.85639	26.8616	24.1263	8.59788	21.2505	25.364	5.72616	0.979	3.268	0.987	1.258	0.871	0.852	0.295	0.962	0.844	0.833	0.642	0.807	-0.03	1.71	-0.02	0.33	-0.2	-0.23	-1.76	-0.06	-0.24	-0.26	-0.64	-0.31	0.999041	8.74129e-07	1	0.665072	0.991179	0.999997	1.64656e-06	0.999996	0.977116	0.971455	0.0678417	0.825003	1	2.33045e-06	1	1	1	1	4.45025e-06	1	1	1	0.287682	1
	C7 H Cl2 O3 P3 S5	Full match	No results	No results	No results	No results		455.712	1.54	9.05292e+07	0	0	0	0	0			No matches found			No MS2	6.09774e+07	4.44979e+07	1.46661e+08	6.12503e+07	6.51605e+07	6.13281e+07	5.84559e+07	3.90164e+07	6.08105e+07	11.1752	9.71513	18.8076	7.51875	3.37586	2.24501	7.8983	4.03933	12.5351	0.73	0.418	0.941	0.667	1.003	0.732	2.412	1.007	1.072	1.009	0.961	0.642	-0.45	-1.26	-0.09	-0.58	0	-0.45	1.27	0.01	0.1	0.01	-0.06	-0.64	0.000610524	1.45659e-11	0.995326	7.33429e-05	0.991482	0.0148121	3.0856e-11	0.999701	0.877391	0.998772	1	0.000401098	0.00193145	5.81366e-11	1	0.000359642	1	0.0643253	1.40282e-10	1	1	1	1	0.0023335
D-benzylpenicilloic acid	C16 H20 N2 O5 S	Full match	No results	No results	Full match	No results		352.109	8.792	8.96853e+07	2	0	0	0	0			No matches found			DDA for preferred ion	59462.8	9.40337e+07	1.70169e+07	9.31656e+07	60305.3	9.17305e+07	4.29161e+07	8.3867e+07	9.77259e+07	3.01354	13.1372	8.56534	6.03766	199.563	67.3884	14.2397	3.56767	5.00301	1581.39	5.475	1521.1	1.954	0.001	0.962	0.174	0.953	0.001	0.939	0.439	0.858	10.63	2.45	10.57	0.97	-10.68	-0.06	-2.52	-0.07	-10.66	-0.09	-1.19	-0.22	0.000124464	0.907535	0.133196	0.999771	0.000311977	1	0.918233	1	0.00998223	0.897196	0.999294	1	0.000535702	1	0.475359	1	0.00109271	1	1	1	0.0403902	1	1	1
	C42 H47 N7 O3 S	Full match	No results	No results	No results	No results		729.345	10.118	8.96569e+07	0	0	0	0	0			No matches found			DDA for other ion	29162.5	1.55696e+07	106198	4.08699e+07	31464.7	3.00209e+06	4.06078e+07	2.72848e+07	1.03268e+08	7.28597	30.5625	37.1161	26.7788	199.344	140.036	66.4376	32.187	10.6684	533.892	384.846	95.411	0.672	0	0.151	0.001	0.396	0	0.029	0.393	0.264	9.06	8.59	6.58	-0.57	-11.79	-2.73	-9.93	-1.34	-11.68	-5.1	-1.35	-1.92	0.000226443	0.000422938	0.635117	1	1.21252e-05	0.808235	0.000131333	0.993617	0.000570419	0.0405467	0.983282	0.975408	0.00081389	0.0009031	1	1	8.12091e-05	1	0.000310896	1	0.00480481	0.245688	1	1
Propionylcarnitine	C10 H19 N O4	Full match	Full match	No results	Full match	Full match		217.131	5.741	8.93696e+07	2	1	0	0	0			Multiple matches found	98.6		DDA for preferred ion	9.83909e+07	5.97264e+07	9.43175e+06	4.276e+07	4.97684e+07	4.76429e+07	4.00781e+07	3.53146e+07	4.77354e+07	11.3469	9.63598	8.02202	9.55685	4.74422	18.1769	5.93923	24.2609	7.71584	0.607	4.534	0.957	0.881	2.061	1.251	0.198	0.896	1.043	0.998	0.84	0.74	-0.72	2.18	-0.06	-0.18	1.04	0.32	-2.34	-0.16	0.06	0	-0.25	-0.43	0.000272262	1.42109e-13	0.987958	0.564394	4.34444e-06	0.517089	1.83187e-13	0.983015	0.999967	0.999924	0.573342	0.018281	0.000953612	6.84614e-13	1	1	3.37001e-05	1	1.108e-12	1	1	1	1	0.0703078
Thiomorpholine3-carboxylate	C5 H9 N O2 S	Full match	No results	No results	Partial match	Full match		147.035	1.792	8.89088e+07	1	0	0	0	0			Single match found			DDA for preferred ion	2.60892e+07	4.50197e+07	1.91947e+07	6.4847e+07	3.4625e+07	6.20109e+07	1.86706e+07	1.67178e+07	3.78484e+07	29.6312	24.3819	17.1114	32.6395	6.40348	21.6749	13.2151	4.75068	7.07203	1.726	3.378	1.791	0.895	0.689	1.189	0.507	1.713	0.915	1.638	0.493	0.442	0.79	1.76	0.84	-0.16	-0.54	0.25	-0.98	0.78	-0.13	0.71	-1.02	-1.18	0.0180329	2.57435e-08	0.0278352	0.998446	0.732912	0.668381	0.00689942	0.00361031	0.999955	0.12574	0.0028957	0.000566601	0.0446916	7.73416e-08	0.175311	1	1	1	0.0141176	0.021552	1	0.616575	0.017286	0.00322798
	C14 H26 O4 P2 S	Full match	No results	No results	No results	No results		352.104	8.797	8.68458e+07	0	0	0	0	0			No matches found			DDA for preferred ion	1.01735e+08	57313.8	77217.4	73245	8.99021e+07	62381.3	68171.8	71227.4	66455.4	14.4005	4.34973	4.26865	8.57142	68.3207	199.507	13.4583	8.5957	8.57877	0.001	0.949	0.001	1.045	1530.88	0.862	1.162	1.102	1352.82	0.939	1.026	1.072	-10.79	-0.08	-10.49	0.06	10.58	-0.21	0.22	0.14	10.4	-0.09	0.04	0.1	8.44896e-05	1	0.12261	1	0.000319291	1	1	1	0.00975998	0.90773	1	1	0.000414926	1	0.475359	1	0.00111549	1	1	1	0.0401263	1	1	1
	C19 H29 N4 O P	Full match	No results	No results	No match	No results		360.209	15.748	8.63985e+07	2	0	0	0	0			No matches found			DDA for preferred ion	9.61026e+07	294466	525819	251369	4.95944e+07	223906	266176	392541	225785	17.9473	4.5671	15.41	12.1946	66.3872	198.203	7.83445	6.26565	2.04273	0.003	0.478	0.005	1.475	425.638	1.304	2.329	1.113	219.653	0.992	1.179	1.739	-8.35	-1.06	-7.79	0.56	8.73	0.38	1.22	0.15	7.78	-0.01	0.24	0.8	4.24189e-05	0.997054	0.119519	0.999961	7.2527e-05	0.999999	0.995646	1	0.0065796	0.848225	1	0.999803	0.000263535	1	0.475359	1	0.000367452	1	1	1	0.0332125	1	1	1
		No results	No results	No results	No results	No results		325.797	1.53	8.62952e+07	0	0	0	0	0			No matches found			DDA for preferred ion	8.23983e+07	7.32672e+07	8.19191e+07	8.08515e+07	8.92173e+07	8.88885e+07	9.71983e+07	6.90045e+07	7.99832e+07	10.2179	3.70069	1.32399	3.68308	1.98752	7.25079	8.50531	7.53368	3.54533	0.889	0.987	0.996	0.71	1.03	0.916	1.024	1.011	1.115	1.111	1.215	0.863	-0.17	-0.02	-0.01	-0.49	0.04	-0.13	0.03	0.02	0.16	0.15	0.28	-0.21	0.300984	1	1	5.00865e-08	0.999827	0.709914	0.998367	0.999397	0.272867	0.190388	0.00111199	0.0408286	0.584513	1	1	4.24499e-07	1	1	1	1	0.620277	0.853998	0.00730512	0.142379
	C3 H4 Cl4 N2 O6 P2	Full match	No results	No results	No results	No results		365.829	1.982	8.5128e+07	0	0	0	0	0			No matches found			No MS2	1.07397e+08	5.4276e+07	7.26885e+06	3.71264e+07	8.35578e+07	6.65993e+07	6.62536e+07	3.50431e+07	5.3015e+07	4.8952	6.35583	4.81854	7.41557	1.78374	2.95409	11.9884	10.9397	7.58354	0.505	5.108	0.797	0.529	2.026	1.024	0.137	0.7	1.576	1.256	1.25	0.661	-0.98	2.35	-0.33	-0.92	1.02	0.03	-2.87	-0.51	0.66	0.33	0.32	-0.6	4.27798e-11	2.9976e-14	0.00712222	8.44749e-11	2.3188e-10	1	2.9976e-14	5.47269e-06	2.36422e-06	0.0368409	0.195006	1.24557e-07	6.75134e-10	1.90542e-13	0.0540266	1.08396e-09	5.39612e-09	1	2.48442e-13	5.32908e-05	3.68872e-05	0.225815	0.698826	1.56897e-06
	C23 H41 O3 P	Full match	No results	No results	No results	No results		396.279	16.015	8.38638e+07	0	0	0	0	0			No matches found			DDA for preferred ion	8.9494e+07	82140.8	133072	73913.5	5.22176e+07	77877.9	87172.5	81946.4	79692.8	23.1458	3.45276	2.74933	3.32698	69.4193	199.263	4.44304	4.37386	4.32644	0.001	0.555	0.001	0.94	1122.99	1.031	1.67	0.927	655.236	0.977	1.094	1.028	-10.09	-0.85	-9.39	-0.09	10.13	0.04	0.74	-0.11	9.36	-0.03	0.13	0.04	5.53802e-05	0.999806	0.140635	1	0.000162725	1	0.999946	1	0.00993152	0.886657	1	1	0.000314466	1	0.476716	1	0.00068534	1	1	1	0.0403431	1	1	1
		No results	No results	No results	No results	No results		441.714	1.509	8.3773e+07	0	0	0	0	0			No matches found			No MS2	8.65725e+07	7.28352e+07	6.71264e+07	7.94044e+07	9.2108e+07	9.05028e+07	9.24681e+07	6.59473e+07	7.65393e+07	2.61321	3.57407	1.52137	6.06474	8.29631	13.0382	6.22527	2.79525	2.80273	0.841	1.183	0.983	0.713	1.131	0.952	0.877	1.037	1.203	1.182	1.208	0.862	-0.25	0.24	-0.03	-0.49	0.18	-0.07	-0.19	0.05	0.27	0.24	0.27	-0.21	0.0115046	0.00954869	1	1.53208e-06	0.200977	0.979904	0.220786	0.96061	0.00690254	0.00860138	0.006327	0.172334	0.029415	0.0182341	1	1.0162e-05	0.388649	1	0.365229	1	0.0337266	0.0631534	0.0351699	0.476085
	C25 H30 N5 P	Full match	No results	No results	No results	No results		431.224	13.034	8.37683e+07	0	0	0	0	0			No matches found			DDA for preferred ion	6.58525e+07	47044.9	71663.6	51712.9	9.9324e+07	52298.1	46496.2	40755.9	41515.8	10.3061	3.18021	4.20333	3.91058	66.6206	199.626	3.46986	6.94261	3.97007	0.001	0.722	0.001	0.877	1586.2	1.133	1.726	1.246	2392.44	1.26	1.12	0.982	-10.45	-0.47	-10.89	-0.19	10.63	0.18	0.79	0.32	11.22	0.33	0.16	-0.03	0.000208907	0.999999	0.131898	1	0.000472548	1	0.999975	1	0.00654071	0.825255	1	1	0.000773124	1	0.475359	1	0.00148809	1	1	1	0.033138	1	1	1
	C8 H5 N7	Full match	No results	No results	No results	No results		199.061	7.154	8.32306e+07	0	0	0	0	0			No matches found			DDA for preferred ion	4.1868e+07	5.61642e+07	3.72329e+06	3.81849e+07	4.13158e+07	5.08746e+07	6.17567e+07	8.36576e+07	5.81352e+07	7.66326	11.8639	5.91829	30.1102	21.4621	31.2956	18.7124	19.8399	2.93251	1.341	10.256	1.231	1.355	0.72	0.966	0.064	0.657	0.711	0.875	1.062	1.439	0.42	3.36	0.3	0.44	-0.47	-0.05	-3.96	-0.61	-0.49	-0.19	0.09	0.53	0.586403	2.85771e-13	0.913073	0.756954	0.5623	1	6.61693e-14	0.246557	0.236653	0.901512	1	0.795946	1	1.32555e-12	1	1	0.938384	1	4.32621e-13	0.895562	0.549789	1	1	1
	C6 H Cl N8 O6 P2	Full match	No results	No results	No results	No results		377.917	1.661	8.32046e+07	0	0	0	0	0			No matches found			DDA for preferred ion	6.7595e+07	9.46569e+07	1.3263e+07	9.30521e+07	7.39077e+07	8.40255e+07	2.59091e+07	3.31243e+07	5.65389e+07	8.13713	5.71682	5.31359	4.91882	20.5849	7.21807	8.94354	2.16245	2.89752	1.4	7.016	1.137	1.278	1.196	1.674	0.235	1.646	1.307	1.486	0.458	0.586	0.49	2.81	0.19	0.35	0.26	0.74	-2.09	0.72	0.39	0.57	-1.13	-0.77	0.00152921	2.9976e-14	0.365616	0.0369077	0.166383	3.41705e-06	3.0087e-14	6.47227e-06	0.0225736	0.000104029	5.55997e-10	5.45256e-07	0.00451527	1.90542e-13	0.938301	0.0972636	0.327284	3.37525e-05	2.48442e-13	6.25805e-05	0.0698054	0.00121044	8.87656e-09	6.13636e-06
	C6 H10 Cl2 N4 O6 P2 S4	Full match	No results	No results	No results	No results		493.834	1.647	8.30934e+07	0	0	0	0	0			No matches found			DDA for preferred ion	6.00379e+07	8.78892e+07	9.89867e+06	8.07048e+07	5.90042e+07	7.32729e+07	2.16374e+07	2.5614e+07	4.64366e+07	5.1659	4.91632	6.15954	5.929	3.54549	8.95419	4.8973	9.43259	18.6376	1.464	8.153	1.242	1.184	1.293	1.893	0.213	1.738	1.271	1.578	0.466	0.552	0.55	3.03	0.31	0.24	0.37	0.92	-2.23	0.8	0.35	0.66	-1.1	-0.86	1.58809e-05	2.9976e-14	0.00483323	0.0653926	0.119091	4.88858e-08	2.9976e-14	9.49238e-07	0.377284	3.23524e-05	3.24518e-12	6.79783e-10	0.00011416	1.90542e-13	0.0385815	0.161192	0.241168	7.71496e-07	2.48442e-13	1.0596e-05	0.819638	0.000400178	6.5524e-11	1.23409e-08
6-[(1Z)-1-Propen-1-yl]-2,3,4,5-tetrahydropyridine	C8 H13 N	Full match	No results	No results	Full match	No results		123.105	17.304	8.25625e+07	1	0	0	0	0			No matches found			No MS2	6.14326e+07	1.80632e+07	9.3479e+07	9.21913e+06	1.27348e+07	7.39196e+06	4.74915e+07	7.25783e+06	1.54853e+07	82.3429	111.839	86.2993	148.228	58.6345	51.6126	101.57	49.346	68.6462	0.294	0.099	0.58	0.153	3.967	1.166	6.037	0.595	0.822	0.477	3.067	0.469	-1.77	-3.34	-0.78	-2.71	1.99	0.22	2.59	-0.75	-0.28	-1.07	1.62	-1.09	0.991688	0.655665	0.999996	0.842607	0.682869	0.985064	0.36527	0.999334	0.999997	1	0.946444	1	1	1	1	1	1	1	0.580458	1	1	1	1	1
	C25 H51 N3 O2 P2	Full match	No results	No results	No results	No results		487.344	15.824	8.19173e+07	0	0	0	0	0			No matches found			DDA for preferred ion	8.91613e+07	86249.1	111603	67517.8	8.45077e+07	65916.3	78946.6	81203.5	65632.2	12.2675	7.75687	3.96752	3.15772	68.1699	199.336	7.69532	6.67517	4.00806	0.001	0.605	0.001	1.029	1358.5	1.314	1.7	1.029	1287.6	1.004	1.203	1.237	-10.01	-0.73	-10.32	0.04	10.41	0.39	0.77	0.04	10.33	0.01	0.27	0.31	0.00010669	0.999956	0.0772511	1	0.000188627	1	0.999964	1	0.00541056	0.896734	1	1	0.000485052	1	0.388519	1	0.000763966	1	1	1	0.0295964	1	1	1
	C9 H15 N4 O14 P	Full match	No results	No results	No results	No results		434.031	1.743	8.1428e+07	0	0	0	0	0			No matches found			DDA for preferred ion	1.52485e+06	1.74598e+06	1.56706e+08	1.24016e+06	873098	993222	1.28722e+06	1.06847e+06	2.38435e+06	9.88087	18.1982	7.68011	5.84323	6.40209	6.90727	12.413	3.80594	17.262	1.145	0.008	1.138	0.83	0.64	0.732	65.723	0.52	0.366	0.417	0.54	0.448	0.2	-6.98	0.19	-0.27	-0.64	-0.45	6.04	-0.94	-1.45	-1.26	-0.89	-1.16	0.866709	2.9976e-14	0.929767	0.193886	3.585e-05	0.00108839	2.9976e-14	1.12811e-07	5.17829e-11	4.55973e-10	4.44778e-07	2.01318e-09	1	1.90542e-13	1	0.424569	0.000204241	0.00609943	2.48442e-13	1.38294e-06	1.61586e-09	1.13827e-08	4.62636e-06	3.29059e-08
	C7 H5 N7 O	Full match	No results	No results	No results	No results		203.056	3.949	8.11644e+07	0	0	0	0	0			No matches found			DDA for preferred ion	6.42649e+07	8.30526e+07	1.16933e+07	5.32935e+07	5.24703e+07	7.49562e+07	4.12386e+07	6.61694e+07	4.60298e+07	14.5388	29.6271	17.1254	10.7451	8.31153	4.78813	16.2536	11.8454	20.1781	1.292	4.558	1.429	1.605	1.396	1.804	0.254	1.158	1.14	1.628	0.896	1.438	0.37	2.19	0.51	0.68	0.48	0.85	-1.98	0.21	0.19	0.7	-0.16	0.52	0.77304	1.0966e-10	0.210559	0.0484284	0.194884	0.00674905	2.11291e-08	0.705831	0.669917	0.0058593	1	0.0924174	1	4.10253e-10	0.599787	0.123822	0.378466	0.0326283	7.07568e-08	1	1	0.0457092	1	0.287079
1_8-Diazacyclotetradecane-2_9-dione	C12 H22 N2 O2	Full match	No results	No results	Partial match	Full match		226.168	7.32	8.10654e+07	3	0	2	0	0	Microbial metabolism in diverse environments;Other		Single match found			DDA for preferred ion	3.10167e+06	4.24755e+07	1.6997e+06	6.5938e+07	3.83105e+06	2.84023e+07	2.8267e+06	5.20688e+07	3.37049e+07	27.648	19.9903	89.6409	10.7895	9.72948	37.952	20.0749	66.3226	12.2229	13.694	38.794	7.414	18.42	0.092	1.26	0.05	1.956	0.114	0.843	0.084	1.545	3.78	5.28	2.89	4.2	-3.44	0.33	-4.31	0.97	-3.14	-0.25	-3.58	0.63	6.10267e-07	4.21056e-09	4.41446e-05	9.23234e-07	1.38594e-05	0.998238	1.55722e-06	0.610364	7.92207e-05	1	7.99534e-06	0.999995	5.94253e-06	1.35389e-08	0.000566453	6.46735e-06	9.06143e-05	1	4.22543e-06	1	0.000877178	1	6.94785e-05	1
	C26 H49 N O7	Full match	No results	No results	No results	No results		487.35	15.824	8.0683e+07	0	0	0	0	0			No matches found			DDA for preferred ion	113704	6.93254e+07	1.24958e+08	8.10873e+07	167469	7.4454e+07	9.38779e+07	6.94626e+07	5.08798e+07	32.7812	9.38527	11.4829	6.22691	198.636	67.5725	7.38939	17.9287	13.6473	609.702	0.649	444.584	0.74	0.002	1.363	2.456	1.594	0.003	1.463	1.845	1.365	9.25	-0.62	8.8	-0.43	-8.81	0.45	1.3	0.67	-8.25	0.55	0.88	0.45	0.000217701	0.999968	0.227218	0.999991	0.00107971	1	0.998543	0.999996	0.034866	0.966901	0.999923	1	0.0007929	1	0.636675	1	0.00301923	1	1	1	0.100569	1	1	1
1,4a-dimethyl-9-oxo-7-(propan-2-yl)-1,2,3,4,4a,9,10,10a-octahydrophenanthrene-1-carboxylic acid	C20 H26 O3	No match	Invalid mass	No results	No results	No results		336.164	1.656	7.98435e+07	0	1	0	0	0			No matches found	66.4		DDA for preferred ion	6.18403e+07	8.74671e+07	7.13894e+06	6.18397e+07	4.58987e+07	5.74589e+07	719712	6.03831e+06	3.43365e+07	11.579	4.80433	7.45859	4.02903	10.6619	20.0023	9.66607	6.79473	3.94584	1.414	8.662	1.252	8.39	1.801	2.547	0.208	1.801	1.337	1.673	0.021	0.176	0.5	3.11	0.32	3.07	0.85	1.35	-2.27	0.85	0.42	0.74	-5.58	-2.51	0.000570409	2.9976e-14	0.40976	2.9976e-14	1.64389e-05	4.15226e-10	3.10862e-14	2.43385e-06	0.0338078	0.000195499	2.9976e-14	2.9976e-14	0.0018129	1.90542e-13	1	8.25913e-13	0.000104493	8.77085e-09	2.48442e-13	2.53157e-05	0.0979285	0.00209703	9.98077e-13	1.67677e-12
	C25 H29 N5 O2	Full match	No results	No results	No results	No results		431.23	13.045	7.97475e+07	0	0	0	0	0			No matches found			DDA for preferred ion	51744.8	6.10521e+07	8.52173e+07	9.41561e+07	51534	9.29114e+07	7.22062e+07	6.8258e+07	6.70537e+07	5.31785	15.3622	11.9995	6.25627	199.557	66.9915	14.5437	19.7355	57.4082	1179.87	1.105	1802.91	0.945	0.001	0.91	1.271	1.404	0.001	1.386	1.077	1.018	10.2	0.14	10.82	-0.08	-10.34	-0.14	0.35	0.49	-10.35	0.47	0.11	0.03	0.000251044	1	0.123005	1	0.00133232	0.999999	0.999884	0.999767	0.0366144	0.996331	0.99999	0.999996	0.000888358	1	0.475359	1	0.00363673	1	1	1	0.104732	1	1	1
		No results	No results	No results	No results	No results		289.868	1.435	7.93706e+07	0	0	0	0	0			No matches found			DDA for preferred ion	3.85639e+07	3.1806e+07	1.58732e+08	3.77991e+07	3.79078e+07	3.7956e+07	4.12429e+07	3.42384e+07	3.94887e+07	4.23026	3.1263	10.785	5.5429	9.43258	7.68623	6.28361	2.55417	8.28904	0.825	0.238	1.001	0.83	0.977	0.805	4.02	0.957	0.96	0.961	1.044	0.867	-0.28	-2.07	0	-0.27	-0.03	-0.31	2.01	-0.06	-0.06	-0.06	0.06	-0.21	0.0478713	2.9976e-14	0.999998	0.0397471	1	0.105885	2.9976e-14	1	1	1	0.899824	0.649481	0.111214	1.90542e-13	1	0.103554	1	0.353082	2.48442e-13	1	1	1	1	1
	C14 H31 N6 O2 P3 S	Full match	No results	No results	No results	No results		440.143	1.628	7.81833e+07	0	0	0	0	0			No matches found			DDA for preferred ion	1.86655e+07	5.08289e+07	442399	4.36665e+07	2.09383e+07	4.07073e+07	1.11959e+07	3.60321e+07	3.33826e+07	35.3102	36.7675	17.2355	8.46098	8.49189	16.983	32.2225	19.3405	34.3007	2.723	98.704	1.944	3.218	0.559	1.523	0.013	1.308	0.627	1.219	0.335	1.079	1.45	6.63	0.96	1.69	-0.84	0.61	-6.24	0.39	-0.67	0.29	-1.58	0.11	6.41987e-05	2.9976e-14	0.00569327	6.37586e-05	0.34981	0.0638592	2.9976e-14	0.702878	0.273919	0.859548	0.000437186	0.999997	0.000341646	1.90542e-13	0.044163	0.000316031	0.631129	0.231342	2.48442e-13	1	0.621638	1	0.00304699	1
3,6,9,12-tetraoxatridecan-1-ol	C9 H20 O5	Full match	No results	No results	Full match	No results		208.131	7.041	7.79869e+07	1	0	0	0	0			No matches found			DDA for preferred ion	2.72756e+07	1.20835e+07	3.00161e+07	4.23408e+07	1.80283e+07	1.07497e+07	3.9225e+07	1.62074e+07	2.24784e+07	65.4439	53.244	37.3688	68.1468	34.1324	78.4422	39.2096	110.987	46.4495	0.443	1.411	0.596	0.413	1.213	0.538	1.335	1.884	0.802	0.478	1.745	0.721	-1.17	0.5	-0.75	-1.28	0.28	-0.9	0.42	0.91	-0.32	-1.06	0.8	-0.47	0.849782	0.999999	0.46917	0.970211	0.999998	0.971411	0.99871	0.989605	0.999994	0.369844	0.999134	0.999985	1	1	1	1	1	1	1	1	1	1	1	1
		No results	No results	No results	No results	No results		571.629	1.53	7.74696e+07	0	0	0	0	0			No matches found			DDA for preferred ion	6.56676e+07	4.08628e+07	1.10761e+08	6.42181e+07	7.14535e+07	7.00258e+07	6.10917e+07	3.84695e+07	5.92513e+07	15.5028	42.5979	26.0701	11.7297	30.3541	26.0437	11.975	38.6903	25.5512	0.622	0.58	0.98	0.63	1.108	0.69	1.869	1.084	1.206	1.182	1.031	0.649	-0.68	-0.79	-0.03	-0.67	0.15	-0.54	0.9	0.12	0.27	0.24	0.04	-0.62	0.155088	0.500198	0.999997	0.193838	0.989751	0.741887	0.139683	0.987619	0.93915	0.986206	0.998249	0.682036	0.326589	0.792124	1	0.424569	1	1	0.239133	1	1	1	1	1
Citiolone	C6 H9 N O2 S	Full match	No results	No results	Full match	No results		159.035	10.739	7.74632e+07	1	0	0	0	0			No matches found			DDA for preferred ion	678426	7.97055e+07	6.20589e+06	3.52206e+07	136922	5.09608e+07	1.34984e+07	4.23237e+07	4.0196e+07	11.1158	10.0625	12.8458	16.4964	197.698	66.8693	3.03054	7.36733	7.4205	117.486	5.675	372.189	3.135	0.017	1.983	0.154	0.876	0.003	1.268	0.336	1.053	6.88	2.5	8.54	1.65	-5.89	0.99	-2.7	-0.19	-8.2	0.34	-1.57	0.07	0.000783414	0.68873	0.0370362	0.947969	0.0107065	0.99883	0.649146	1	0.00586944	0.978706	0.9734	1	0.00241714	1	0.217311	1	0.0251713	1	0.981584	1	0.0311094	1	1	1
	C21 H47 N10 O3 P	Full match	No results	No results	No results	No results		518.357	16.319	7.73296e+07	0	0	0	0	0			No matches found			DDA for preferred ion	4.48048e+07	109433	193941	106038	4.41806e+07	114745	117293	89510	106345	68.759	6.02934	6.36913	3.60045	79.6254	198.183	2.90108	5.3702	0.818338	0.002	0.547	0.003	0.763	421.314	1.029	1.824	0.997	415.444	1.079	1.103	0.842	-8.68	-0.87	-8.59	-0.39	8.72	0.04	0.87	0	8.7	0.11	0.14	-0.25	0.000180878	0.999673	0.117316	0.999999	0.000483332	1	0.999824	1	0.00862575	0.897088	1	1	0.0006976	1	0.475359	1	0.0015151	1	1	1	0.0382924	1	1	1
Creatinine	C4 H7 N3 O	Full match	Full match	No results	Partial match	Full match		113.059	2.222	7.71123e+07	2	1	2	0	0	Metabolic pathways;Arginine and proline metabolism		Single match found	97.3		DDA for preferred ion	7.98503e+07	8.37707e+07	1.47927e+07	8.35911e+07	6.44269e+07	8.21023e+07	3.96932e+07	5.40489e+07	6.12348e+07	6.57803	4.99303	3.59714	5.59052	8.20414	9.33494	12.1391	8.05708	7.45972	1.049	5.651	1.274	1.362	1.304	1.368	0.242	1.365	1.052	1.341	0.648	0.883	0.07	2.5	0.35	0.45	0.38	0.45	-2.05	0.45	0.07	0.42	-0.63	-0.18	0.999999	2.9976e-14	0.0029634	1.03672e-05	0.00586927	0.00312879	2.9976e-14	0.00307702	0.999947	0.00230086	1.85163e-07	0.431506	1	1.90542e-13	0.0248094	6.27057e-05	0.014339	0.0160893	2.48442e-13	0.0192034	1	0.0196218	2.08385e-06	1
	C4 H8 N6 O4	Full match	No results	No results	No results	No results		204.06	1.617	7.6384e+07	0	0	0	0	0			No matches found			DDA for preferred ion	7.29763e+07	8.02944e+07	2.91479e+07	7.28168e+07	6.3176e+07	7.08712e+07	3.08263e+07	5.20893e+07	5.61358e+07	9.09118	17.1813	19.5455	3.04229	21.2018	10.5118	4.88514	8.9702	7.13453	1.1	2.498	1.122	1.69	1.3	1.43	0.519	1.297	1.125	1.262	0.549	0.928	0.14	1.32	0.17	0.76	0.38	0.52	-0.95	0.38	0.17	0.34	-0.86	-0.11	0.998266	4.54619e-09	0.521749	0.000580778	0.370413	0.118323	4.95853e-06	0.344509	1	0.526641	0.000148566	0.989598	1	1.45161e-08	1	0.00238745	0.664806	0.386804	1.29185e-05	1	1	1	0.0011026	1
	C2 H2 Cl4 N2 O8 P2 S2	Full match	No results	No results	No results	No results		447.749	1.466	7.62721e+07	0	0	0	0	0			No matches found			No MS2	7.33363e+07	6.77704e+07	8.59509e+07	6.48565e+07	8.45321e+07	9.34328e+07	8.21352e+07	6.53664e+07	7.99763e+07	6.13072	8.85851	16.3412	9.56115	10.7224	6.52383	10.239	11.413	7.60814	0.924	0.755	1.105	0.796	0.917	0.847	1.075	0.811	1.057	1.168	1.027	0.817	-0.11	-0.41	0.14	-0.33	-0.13	-0.24	0.1	-0.3	0.08	0.22	0.04	-0.29	0.961851	0.0252429	0.878954	0.141239	0.967515	0.454845	0.959972	0.403599	0.999987	0.750968	1	0.300756	1	0.0469627	1	0.322129	1	1	1	1	1	1	1	0.760474
	C22 H5 Cl3 O12 S5	Full match	No results	No results	No results	No results		725.745	1.624	7.53282e+07	0	0	0	0	0			No matches found			DDA for preferred ion	3.99313e+07	3.88167e+07	668625	3.01276e+07	3.19838e+07	3.50538e+07	5.20524e+07	7.32586e+07	4.06244e+07	2.87348	7.3899	118.553	12.8109	12.545	14.9934	16.5965	21.0489	2.49349	0.972	45.059	1.096	1.407	0.983	0.956	0.016	0.742	0.787	0.863	1.281	1.803	-0.04	5.49	0.13	0.49	-0.02	-0.07	-5.93	-0.43	-0.35	-0.21	0.36	0.85	1	1.12519e-11	0.999999	0.955829	1	1	8.54306e-12	0.958163	0.996225	0.999681	0.997147	0.656023	1	4.58423e-11	1	1	1	1	4.13015e-11	1	1	1	1	1
	C24 H41 N4 P	Full match	No results	No results	No match	No results		416.307	16.443	7.50907e+07	4	0	0	0	0			No matches found			DDA for other ion	89111.2	62755.7	115709	64721.1	4.44007e+07	63484.2	66814.8	53936.8	57438.7	199.311	4.71875	4.07446	9.16641	73.6025	199.197	3.73477	3.48888	6.99076	0.704	0.559	0.001	0.807	1.551	1.093	2.014	1.127	773.01	1.105	1.163	0.939	-0.51	-0.84	-9.45	-0.31	0.63	0.13	1.01	0.17	9.59	0.14	0.22	-0.09	0.877107	0.999976	0.378785	1	0.902911	1	0.999961	1	0.0621576	0.960353	1	1	1	1	0.968477	1	1	1	1	1	0.166036	1	1	1
	C2 H4 Cl O7 P3	Full match	No results	No results	No results	No results		267.887	1.484	7.48525e+07	0	0	0	0	0			No matches found			DDA for preferred ion	4.46389e+07	3.57384e+07	1.51933e+08	3.83096e+07	4.51668e+07	4.68247e+07	4.15003e+07	3.76631e+07	4.94141e+07	1.79011	17.4162	3.95114	10.8159	4.91811	12.5195	12.2691	5.68235	6.0672	0.801	0.252	1.037	0.908	0.903	0.723	3.075	0.775	0.914	0.948	0.84	0.762	-0.32	-1.99	0.05	-0.14	-0.15	-0.47	1.62	-0.37	-0.13	-0.08	-0.25	-0.39	0.00526814	3.54161e-14	1	0.80166	0.811375	0.00022209	5.09259e-12	0.0549074	0.920427	0.843596	0.369861	0.0195255	0.0141549	2.00341e-13	1	1	1	0.00144516	2.53338e-11	0.256421	1	1	1	0.0746754
	C3 H4 N8 O	Full match	No results	No results	No results	No results		168.051	1.614	7.47825e+07	0	0	0	0	0			No matches found			DDA for preferred ion	4.68884e+07	6.76092e+07	1.94507e+07	4.74856e+07	4.28642e+07	4.39789e+07	1.72899e+07	1.10768e+07	3.64174e+07	18.4462	25.1704	6.00227	5.80059	7.18126	11.433	5.02198	7.07896	5.14408	1.442	2.441	1.026	0.641	1.288	1.857	0.534	1.304	1.177	1.208	0.475	0.304	0.53	1.29	0.04	-0.64	0.36	0.89	-0.9	0.38	0.24	0.27	-1.07	-1.72	0.00233017	9.80005e-09	0.998758	0.000518022	0.601598	4.18065e-05	2.04694e-05	0.236398	0.79595	0.420484	6.33199e-07	3.29733e-11	0.00667917	3.03735e-08	1	0.00218173	0.989215	0.000329887	5.15679e-05	0.867433	1	1	6.53671e-06	7.54539e-10
	C2 H4 Cl O P S4	Full match	No results	No results	No results	No results		237.857	1.555	7.45464e+07	0	0	0	0	0			No matches found			No MS2	7.2876e+07	5.03437e+07	1.24988e+08	6.67979e+07	7.70194e+07	6.86045e+07	7.01951e+07	4.10641e+07	5.99101e+07	4.83859	34.9066	19.0504	15.9216	24.9771	10.2658	14.0666	2.89096	26.3161	0.691	0.534	0.891	0.585	1.216	0.84	2.086	1.115	1.286	1.145	1.172	0.685	-0.53	-0.9	-0.17	-0.77	0.28	-0.25	1.06	0.16	0.36	0.2	0.23	-0.54	0.137344	0.00810348	1	0.0553128	0.543812	0.998969	0.000443618	0.862925	0.758111	0.854644	0.766568	0.877069	0.296499	0.0156046	1	0.138711	0.910553	1	0.00101854	1	1	1	1	1
		No results	No results	No results	No results	No results		513.67	1.525	7.45464e+07	0	0	0	0	0			No matches found			No MS2	7.02229e+07	5.03437e+07	1.24988e+08	6.67917e+07	6.08106e+07	6.13969e+07	6.93133e+07	4.10641e+07	5.99101e+07	13.4174	34.9066	19.0504	15.926	21.1551	12.6505	13.9109	2.89096	26.3161	0.717	0.534	1.01	0.592	1.172	0.84	2.086	1.115	1.015	1.025	1.157	0.685	-0.48	-0.9	0.01	-0.76	0.23	-0.25	1.06	0.16	0.02	0.04	0.21	-0.54	0.287671	0.00668186	0.999996	0.0528686	0.782907	0.998822	0.000343913	0.850948	0.996225	0.972284	0.770864	0.865903	0.56257	0.0129195	1	0.133681	1	1	0.0007936	1	1	1	1	1
		No results	No results	No results	No results	No results		661.522	1.539	7.36511e+07	0	0	0	0	0			No matches found			No MS2	4.4521e+07	3.18323e+07	2.61367e+07	6.42148e+07	5.07057e+07	4.32331e+07	6.11772e+07	2.15179e+07	6.25117e+07	5.7542	26.1703	11.3293	21.0505	10.6849	26.4407	42.9133	6.96311	15.1017	0.715	2.457	0.853	0.352	0.712	0.509	0.418	1.027	0.811	0.692	0.979	0.344	-0.48	1.3	-0.23	-1.51	-0.49	-0.97	-1.26	0.04	-0.3	-0.53	-0.03	-1.54	0.833538	0.000356272	0.577509	4.13819e-05	0.264167	0.0134814	0.000453041	0.999997	0.881955	0.0677033	0.997068	1.96391e-05	1	0.000766711	1	0.000214405	0.493471	0.0591375	0.00103671	1	1	0.363112	1	0.000154083
	C19 H30 N O2 P3 S2	Full match	No results	No results	No results	No results		461.092	6.557	7.34557e+07	0	0	0	0	0			No matches found			DDA for preferred ion	2.97435e+07	2.78204e+07	3.64351e+06	2.33195e+07	8.84268e+07	6.26421e+07	5.19984e+07	3.07117e+07	3.7132e+07	22.1544	17.5286	7.58007	13.3259	8.55655	9.09309	9.25384	8.35522	3.54709	0.935	6.4	0.708	0.591	0.801	0.749	0.098	0.628	2.381	1.687	1.4	0.827	-0.1	2.68	-0.5	-0.76	-0.32	-0.42	-3.35	-0.67	1.25	0.75	0.49	-0.27	1	3.04201e-14	0.0295036	7.49185e-05	0.248004	0.168839	2.9976e-14	0.00104982	1.12747e-07	0.000369883	0.0257084	0.626089	1	1.90542e-13	0.181065	0.000366061	0.465814	0.523287	2.48442e-13	0.00731676	2.2765e-06	0.00376184	0.123419	1
	C9 H30 N9 O P	Full match	No results	No results	No results	No results		311.23	8.203	7.29688e+07	0	0	0	0	0			No matches found			DDA for preferred ion	1.04582e+06	3.17856e+07	4.88372e+07	5.287e+07	8.66496e+06	4.06794e+07	7.69022e+07	6.21551e+07	7.92553e+07	50.0816	13.7287	14.1528	10.2385	132.082	66.9077	12.2487	10.378	9.04562	30.393	1.083	4.695	0.808	0.013	0.401	0.616	0.667	0.109	0.513	0.97	0.784	4.93	0.11	2.23	-0.31	-6.24	-1.32	-0.7	-0.58	-3.19	-0.96	-0.04	-0.35	1.03845e-07	0.999998	0.575065	0.999884	5.0981e-09	0.521373	0.962017	0.992689	0.00893583	0.384986	1	0.999701	1.17834e-06	1	1	1	8.97397e-08	1	1	1	0.0383403	1	1	1
N~2~-(Carboxymethyl)arginine	C8 H16 N4 O4	Full match	No results	No results	Full match	No results		232.117	2.199	7.25697e+07	2	0	0	0	0			No matches found			DDA for preferred ion	1.83966e+07	1.98979e+07	1.41914e+08	6.06695e+07	2.56832e+07	3.34288e+07	6.21904e+07	2.69939e+07	3.26292e+07	9.68688	5.97683	12.9624	2.61998	9.66287	12.4402	9.99709	12.0992	15.6243	1.082	0.428	1.302	0.434	0.564	0.61	4.349	1.859	0.787	1.025	1.906	0.827	0.11	-1.23	0.38	-1.2	-0.83	-0.71	2.12	0.89	-0.35	0.03	0.93	-0.27	0.999101	2.5705e-09	0.0256853	4.19978e-10	3.06912e-05	0.000137892	5.26246e-14	8.52284e-07	0.105199	0.999985	3.89142e-07	0.322864	1	8.40087e-09	0.164028	5.01417e-09	0.000181594	0.000947385	3.52456e-13	9.67096e-06	0.264539	1	4.10994e-06	0.804523
	C4 H6 Cl2 N2 O4 P2 S2	Full match	No results	No results	No results	No results		341.861	1.428	7.16209e+07	0	0	0	0	0			No matches found			DDA for preferred ion	7.86532e+07	7.25107e+07	1.25867e+08	7.93512e+07	8.35894e+07	8.43655e+07	8.40116e+07	6.63612e+07	7.16507e+07	2.91909	4.60071	6.38124	3.82435	3.48182	6.79453	5.31293	3.26346	3.38525	0.922	0.63	1.009	0.79	1.098	1.012	1.757	1.107	1.167	1.177	1.173	0.926	-0.12	-0.67	0.01	-0.34	0.13	0.02	0.81	0.15	0.22	0.24	0.23	-0.11	0.230448	4.98146e-12	0.99998	2.00301e-06	0.346782	1	3.89355e-13	0.201896	0.00340491	0.00138039	0.0043284	0.270798	0.463937	2.08523e-11	1	1.30959e-05	0.628141	1	2.17311e-12	0.763644	0.0209639	0.0125515	0.0249501	0.697571
(2S)-3-Phenyl-2-({[(3S,4S,5R)-2,3,4-trihydroxy-5-(hydroxymethyl)tetrahydro-2-furanyl]methyl}amino)propanoic acid (non-preferred name)	C15 H21 N O7	Full match	No results	No results	Full match	No results		327.131	5.76	7.12634e+07	1	0	0	0	0			No matches found			DDA for preferred ion	4.73676e+07	7.01099e+07	1.83127e+06	6.19749e+07	4.19575e+07	5.62028e+07	599717	3.02467e+07	3.28548e+07	8.75492	18.8277	2.95952	5.56556	24.3228	15.2417	15.4582	13.2233	16.4309	1.48	33.842	1.34	50.435	1.442	2.134	0.056	1.886	1.277	1.711	0.018	0.921	0.57	5.08	0.42	5.66	0.53	1.09	-4.17	0.92	0.35	0.77	-5.78	-0.12	0.0473666	2.9976e-14	0.00854057	2.9976e-14	0.237785	0.000146678	2.9976e-14	0.00258846	0.999052	0.0036655	2.9976e-14	0.616274	0.110228	1.90542e-13	0.0630441	8.25913e-13	0.450316	0.000992065	2.48442e-13	0.0163777	1	0.0291631	9.98077e-13	1
	C7 H12 N2 O3 S	Full match	No results	No results	No results	No results		204.057	4.174	7.11234e+07	0	0	0	0	0			No matches found			DDA for preferred ion	1.484e+07	1.80588e+07	847575	1.86456e+07	1.99667e+07	1.81814e+07	3.97702e+07	4.65375e+07	2.1769e+07	7.78731	25.4738	12.4503	15.482	14.042	16.0063	18.2569	27.5865	46.6139	1.217	21.999	0.911	1.17	0.682	0.83	0.039	0.857	0.917	0.835	1.827	2.138	0.28	4.46	-0.14	0.23	-0.55	-0.27	-4.68	-0.22	-0.12	-0.26	0.87	1.1	0.887247	3.09752e-14	0.999975	0.708651	0.501981	0.99621	3.21965e-14	0.989657	0.999969	0.9966	0.0317822	0.00057579	1	1.90542e-13	1	1	0.850889	1	2.48442e-13	1	1	1	0.147451	0.00325333
	C13 H3 Cl2 N6 O14 P S5	Full match	No results	No results	No results	No results		727.742	1.621	7.09502e+07	0	0	0	0	0			No matches found			DDA for preferred ion	2.50958e+07	2.41816e+07	1.82986e+06	2.12325e+07	1.94325e+07	1.93445e+07	4.01542e+07	4.86433e+07	2.1284e+07	5.27863	14.4695	30.5102	8.64327	6.49528	17.142	34.0503	26.5976	15.2129	0.964	11.603	0.995	1.211	1.179	1.136	0.086	0.998	0.913	0.909	1.887	2.285	-0.05	3.54	-0.01	0.28	0.24	0.18	-3.54	0	-0.13	-0.14	0.92	1.19	0.999961	5.03597e-13	0.999997	0.239299	0.999223	1	1.0324e-12	0.998941	0.975853	0.996708	0.335289	0.00170483	1	2.28953e-12	1	0.510183	1	1	5.43096e-12	1	1	1	1	0.00839285
3-hydroxy-3-methylpentanedioic acid	C6 H10 O5	No match	Invalid mass	No results	No match	No results		184.034	1.53	7.03468e+07	1	1	0	0	0			No matches found	76.5		DDA for preferred ion	4.75039e+07	4.46678e+07	5.93475e+07	4.97494e+07	4.8614e+07	6.24744e+07	5.64622e+07	3.95046e+07	3.52025e+07	16.9357	42.3045	30.9921	51.7064	7.3043	56.0003	11.047	7.49931	49.2987	0.94	0.838	1.285	0.7	1.349	1.269	1.686	1.413	1.381	1.775	1.604	1.122	-0.09	-0.25	0.36	-0.52	0.43	0.34	0.75	0.5	0.47	0.83	0.68	0.17	0.988776	0.976688	1	0.981809	0.855832	0.999351	0.687032	0.995108	0.84762	0.902333	0.624976	0.986467	1	1	1	1	1	1	1	1	1	1	1	1
3-Ureidoisobutyrate	C5 H10 N2 O3	Full match	No results	Partial match	Partial match	Full match		146.069	2.119	7.01068e+07	9	0	24	45	0	Metabolic pathways;Microbial metabolism in diverse environments;ABC transporters;Biosynthesis of cofactors;Biosynthesis of amino acids;Biosynthesis of plant secondary metabolites;Protein digestion and absorption;D-Amino acid metabolism;Aminoacyl-tRNA biosynthesis;Central carbon metabolism in cancer;Histidine metabolism;Mineral absorption;Other	Superpathway of indole-3-acetate conjugate biosynthesis;Superpathway of L-citrulline metabolism;Superpathway of arginine and polyamine biosynthesis;Superpathway of histidine, purine, and pyrimidine biosynthesis;Superpathway of jasmonoyl-amino acid conjugates biosynthesis;Superpathway of chorismate metabolism;Superpathway of aromatic amino acid biosynthesis;L-arginine biosynthesis I (via L-ornithine);Superpathway of NAD biosynthesis in eukaryotes;Superpathway of purine nucleotide salvage;Adenosylcobalamin biosynthesis I (anaerobic);Other	Multiple matches found			DDA for preferred ion	4.34465e+07	7.58763e+07	2.94309e+07	5.02253e+07	3.70427e+07	3.86262e+07	1.31224e+07	7.79972e+06	3.46726e+07	1.82299	20.7305	23.7172	11.428	5.11325	12.9515	7.03225	2.28325	7.79798	1.746	1.707	1.043	0.594	1.253	2.188	0.849	1.449	1.068	1.114	0.378	0.225	0.8	0.77	0.06	-0.75	0.33	1.13	-0.24	0.53	0.1	0.16	-1.4	-2.15	0.000844345	6.33386e-05	0.999126	0.000278477	0.710344	2.56838e-05	0.311903	0.0741174	1	0.995573	1.03661e-08	1.04472e-12	0.0025993	0.000144458	1	0.00123737	1	0.000216343	0.503815	0.332559	1	1	1.42326e-07	3.26e-11
	C3 H6 Br Cl3 N4 O3 P2 S	Full match	No results	No results	No results	No results		423.788	1.98	6.97258e+07	0	0	0	0	0			No matches found			No MS2	8.79053e+07	4.61759e+07	5.15458e+06	3.49413e+07	7.0706e+07	5.85374e+07	5.38027e+07	2.91881e+07	4.60039e+07	3.65363	7.35956	5.42508	10.0405	1.60005	5.45409	12.2465	3.79465	6.86853	0.525	6.779	0.828	0.543	1.911	1.004	0.112	0.76	1.537	1.272	1.17	0.634	-0.93	2.76	-0.27	-0.88	0.93	0.01	-3.16	-0.4	0.62	0.35	0.23	-0.66	9.30965e-11	2.9976e-14	0.0239387	1.81556e-10	2.70768e-10	0.999994	2.9976e-14	0.000141229	1.58576e-06	0.00820225	0.510269	7.2662e-08	1.42024e-09	1.90542e-13	0.154872	2.30812e-09	6.09449e-09	1	2.48442e-13	0.00114064	2.59197e-05	0.060874	1	9.32383e-07
	C8 H16 Cl N2 O10 P S4	Full match	No results	No results	No results	No results		493.911	1.625	6.96685e+07	0	0	0	0	0			No matches found			DDA for preferred ion	2.40777e+07	3.67067e+07	2.11408e+06	2.06568e+07	2.51885e+07	2.1383e+07	5.44921e+07	6.94774e+07	3.79904e+07	21.628	7.54785	6.37914	21.0561	15.6516	39.3772	17.9525	3.02662	5.61145	1.525	9.771	0.849	1.275	0.634	0.966	0.056	0.544	0.663	0.563	1.434	1.829	0.61	3.29	-0.24	0.35	-0.66	-0.05	-4.17	-0.88	-0.59	-0.83	0.52	0.87	0.33734	3.22409e-13	0.96688	0.92912	0.240801	0.999981	3.21965e-14	0.00187622	0.0698129	0.00632017	0.2013	0.016042	0.644183	1.48546e-12	1	1	0.454772	1	2.48442e-13	0.0123848	0.184688	0.0486269	0.712331	0.0623958
2-Aminoacetophenone;O-Acetylaniline	C8 H9 N O	Full match	No results	No results	Partial match	Full match		135.068	3.947	6.9528e+07	16	0	8	0	0	Metabolic pathways;Biosynthesis of secondary metabolites;Microbial metabolism in diverse environments;2-Oxocarboxylic acid metabolism;Cyanoamino acid metabolism;Glucosinolate biosynthesis;Other		Multiple matches found			DDA for preferred ion	5.44788e+07	6.682e+07	1.08822e+07	5.43662e+07	4.84329e+07	6.58192e+07	4.14728e+07	6.93259e+07	4.3602e+07	33.4768	15.3986	11.6535	4.96433	13.1887	15.5743	21.1314	12.5021	23.1644	1.227	4.996	1.359	1.672	1.249	1.532	0.25	1.247	1.111	1.51	0.951	1.59	0.29	2.32	0.44	0.74	0.32	0.62	-2	0.32	0.15	0.59	-0.07	0.67	0.99186	3.59346e-11	0.346071	0.015572	0.615887	0.187006	3.71496e-09	0.843729	0.999661	0.180413	0.997154	0.152609	1	1.38981e-10	0.894832	0.0452973	1	0.568052	1.33176e-08	1	1	0.825688	1	0.429369
Xanthine	C5 H4 N4 O2	Full match	No results	Partial match	Full match	Full match		152.033	4.271	6.95264e+07	3	0	8	6	0	Metabolic pathways;Biosynthesis of secondary metabolites;Microbial metabolism in diverse environments;Biosynthesis of plant secondary metabolites;Other	Other	Single match found			DDA for preferred ion	6.10482e+07	6.08581e+07	1.14118e+07	5.11264e+07	5.11539e+07	8.73313e+07	2.93455e+07	3.86182e+07	5.17038e+07	22.4259	13.389	10.6174	20.8922	28.4654	23.5307	30.9016	19.653	25.0402	0.997	4.48	1.707	1.316	1.181	1.177	0.221	0.989	0.989	1.689	0.568	0.747	0	2.16	0.77	0.4	0.24	0.24	-2.18	-0.02	-0.02	0.76	-0.82	-0.42	0.999998	4.42792e-07	0.527731	0.195869	0.985082	0.940013	8.39634e-07	0.999994	0.998949	0.254246	0.0391275	0.984144	1	1.19912e-06	1	0.426871	1	1	2.37205e-06	1	1	1	0.176138	1
		No results	No results	No results	No results	No results		287.278	13.953	6.92094e+07	0	0	0	0	0			No matches found			DDA for preferred ion	7.99877e+07	34517.8	58594.5	35867.7	5.09866e+07	36975.3	37970.7	28316.2	34567.2	14.1497	4.36419	3.5093	4.67478	72.3982	199.265	5.36929	3.804	1.98886	0	0.612	0.001	0.746	2313.98	0.999	1.695	1.038	1475	1.07	1.098	0.819	-11.18	-0.71	-10.43	-0.42	11.18	0	0.76	0.05	10.53	0.1	0.14	-0.29	3.26184e-05	0.999969	0.0893495	0.999999	0.000109695	1	0.99997	1	0.0067006	0.904642	1	1	0.000212252	1	0.413321	1	0.000514032	1	1	1	0.0333466	1	1	1
	C10 H14 Cl N4 O8 P S	Full match	No results	No results	No results	No results		415.994	1.731	6.90416e+07	0	0	0	0	0			No matches found			DDA for preferred ion	3.79173e+06	3.35198e+06	1.27538e+08	2.69513e+06	1.59786e+06	1.22509e+06	2.82876e+06	665086	1.06076e+07	2.47681	11.5977	11.1026	8.2939	22.2228	8.77057	16.1352	21.3005	1.1503	0.884	0.021	0.767	0.235	0.357	0.316	12.023	0.254	0.151	0.115	0.267	0.063	-0.18	-5.56	-0.38	-2.09	-1.48	-1.66	3.59	-1.98	-2.73	-3.11	-1.91	-4	0.962655	2.9976e-14	0.4272	5.0715e-13	1.02463e-08	1.20831e-09	2.9976e-14	1.70526e-11	3.66374e-14	3.03091e-14	1.13757e-10	2.9976e-14	1	1.90542e-13	1	8.92714e-12	1.65468e-07	2.47614e-08	2.48442e-13	3.29763e-10	2.39539e-12	2.4479e-12	1.92825e-09	1.67677e-12
cis-4-Hydroxy-D-proline	C5 H9 N O3	Full match	Full match	Partial match	Full match	Full match		131.058	1.664	6.88635e+07	20	3	13	7	0	Metabolic pathways;Biosynthesis of secondary metabolites;Microbial metabolism in diverse environments;ABC transporters;Biosynthesis of cofactors;Biosynthesis of amino acids;Biosynthesis of plant secondary metabolites;Arginine and proline metabolism;D-Amino acid metabolism;Other	Arginine, ornithine and proline interconversion;Superpathway of L-citrulline metabolism;Adenosylcobalamin biosynthesis I (anaerobic);Other	Multiple matches found	65.3		DDA for preferred ion	7.15032e+07	7.42263e+07	2.32031e+07	6.19092e+07	5.6244e+07	5.58829e+07	5.18996e+07	4.93507e+07	5.34174e+07	27.3615	5.24021	9.15263	10.0368	8.50875	20.7883	4.59668	2.28002	2.58409	1.038	2.668	0.994	0.951	1.339	1.39	0.434	1.159	1.053	1.046	0.972	0.924	0.05	1.42	-0.01	-0.07	0.42	0.47	-1.2	0.21	0.07	0.07	-0.04	-0.11	0.71867	4.5945e-09	0.999948	0.999824	0.930848	0.139801	6.69441e-07	0.837753	0.999188	1	0.99998	0.993111	1	1.46024e-08	1	1	1	0.447429	1.90299e-06	1	1	1	1	1
	C6 H14 N7 O4 P	Full match	No results	No results	No results	No results		279.085	2.388	6.48667e+07	0	0	0	0	0			No matches found			DDA for preferred ion	6.97982e+07	2.03378e+07	1.65334e+07	7.7495e+06	7.64046e+07	1.56495e+07	2.33656e+07	1.80796e+07	3.16443e+07	8.11173	6.51222	11.8248	20.9611	15.6652	30.4277	15.0919	4.51083	9.43845	0.291	0.469	0.205	0.774	2.206	0.643	0.522	0.245	2.414	0.495	0.738	0.571	-1.78	-1.09	-2.29	-0.37	1.14	-0.64	-0.94	-2.03	1.27	-1.02	-0.44	-0.81	7.58737e-10	5.77937e-07	2.59988e-11	0.239039	8.29179e-06	0.0469443	0.0011444	7.69661e-11	3.02038e-06	0.00212157	0.625013	0.00578973	1.02132e-08	1.55895e-06	6.26251e-10	0.510183	5.89877e-05	0.174674	0.0025221	1.40899e-09	4.45912e-05	0.0185536	1	0.0255605
1-(2-methyl-6-{[(2S,3R,4S,5S,6R)-3,4,5-trihydroxy-6-(hydroxymethyl)oxan-2-yl]oxy}phenyl)ethan-1-one	C15 H20 O7	No match	Invalid mass	No results	No match	No results		334.098	7.761	6.48544e+07	1	2	1	0	0	Other		No matches found	85.8		DDA for preferred ion	6.86384e+07	5.34842e+07	5.12748e+06	4.1227e+07	5.31163e+07	7.89524e+07	2.11269e+07	3.14239e+07	7.50728e+07	10.7146	4.44771	16.2178	5.64682	16.004	2.99126	7.95198	15.4216	4.81269	0.779	8.04	1.486	1.487	0.914	0.712	0.068	0.549	0.708	1.052	0.281	0.419	-0.36	3.01	0.57	0.57	-0.13	-0.49	-3.87	-0.86	-0.5	0.07	-1.83	-1.26	0.0220123	2.9976e-14	0.0002303	0.000594669	0.999888	0.0134461	2.9976e-14	5.40201e-06	0.00427145	0.997608	7.0377e-13	3.41792e-09	0.0535866	1.90542e-13	0.00245117	0.00243725	1	0.0591375	2.48442e-13	5.29783e-05	0.0247668	1	1.61046e-11	5.39402e-08
		No results	No results	No results	No results	No results		253.189	6.851	6.47133e+07	0	0	0	0	0			No matches found			DDA for preferred ion	2.79157e+07	3.21027e+07	5.62891e+07	5.1278e+07	5.80684e+07	6.07382e+07	6.38359e+07	6.17625e+07	6.78903e+07	13.6175	7.22147	15.4766	22.2473	8.6513	12.9294	8.1698	16.1846	3.56854	1.15	0.911	1.046	0.968	0.411	0.473	0.829	0.755	0.855	0.895	0.94	0.91	0.2	-0.13	0.06	-0.05	-1.28	-1.08	-0.27	-0.4	-0.23	-0.16	-0.09	-0.14	0.651232	0.999873	1	0.983849	1.57586e-07	8.94993e-06	0.319664	0.143752	0.93	0.973066	0.999976	0.919236	1	1	1	1	1.98501e-06	8.08438e-05	0.515139	0.590934	1	1	1	1
Thiamine	C12 H16 N4 O S	Full match	Full match	No results	No match	No match		264.104	2.173	6.46626e+07	2	1	2	0	0	2-Oxocarboxylic acid metabolism;Glucosinolate biosynthesis		Multiple matches found	94.3		DDA for preferred ion	6.41013e+07	5.43135e+07	3.08201e+06	4.30963e+07	5.0328e+07	4.78282e+07	3.72218e+07	4.97857e+07	4.73439e+07	26.7575	13.8211	5.01337	14.0282	42.4928	28.2521	28.1702	32.8085	20.1074	0.847	13.983	0.95	1.338	1.354	1.147	0.065	0.91	1.063	1.01	0.786	1.052	-0.24	3.81	-0.07	0.42	0.44	0.2	-3.94	-0.14	0.09	0.01	-0.35	0.07	0.999219	6.63203e-12	0.999999	0.977818	0.705176	0.954393	4.98208e-11	1	0.99999	0.999463	0.99996	0.99975	1	2.75933e-11	1	1	1	1	2.21372e-10	1	1	1	1	1
Phenol red	C19 H14 O5 S	Full match	No results	No results	Full match	No results		354.056	9.22	6.42262e+07	1	0	4	0	0	Metabolic pathways;Biosynthesis of secondary metabolites;Biosynthesis of cofactors;Other		No matches found			DDA for preferred ion	24021.5	6.48808e+07	6.30187e+06	6.33996e+07	27711	4.07136e+07	5.46413e+07	5.37226e+07	6.51774e+07	3.73952	7.51349	7.08425	16.6623	199.552	67.8039	13.1966	18.5427	19.0993	2700.95	10.06	1469.22	0.983	0	0.995	0.097	0.973	0	0.625	0.838	0.824	11.4	3.33	10.52	-0.02	-11.41	-0.01	-3.37	-0.04	-11.2	-0.68	-0.25	-0.28	3.78337e-05	0.670122	0.135379	1	0.000124166	1	0.731454	1	0.0050754	0.765161	1	1	0.000242737	1	0.475359	1	0.00055895	1	1	1	0.0280989	1	1	1
3-Hydroxy-4-methylanthranilate	C8 H9 N O3	Full match	No results	Partial match	Partial match	Full match		167.058	2.635	6.39551e+07	11	0	11	1	0	Metabolic pathways;Biosynthesis of secondary metabolites;Microbial metabolism in diverse environments;Biosynthesis of cofactors;Other	Other	Multiple matches found			DDA for preferred ion	7.35365e+07	1.39256e+07	1.17527e+07	1.74514e+06	2.23885e+07	8.73853e+06	3.58454e+07	9.18395e+06	2.34815e+07	7.44761	6.536	7.24693	15.3886	3.21666	4.71897	10.3319	2.66719	16.3141	0.189	0.148	0.39	0.256	3.132	0.593	0.501	0.074	0.953	0.372	1.527	0.391	-2.4	-2.75	-1.36	-1.96	1.65	-0.75	-1	-3.75	-0.07	-1.43	0.61	-1.35	2.9976e-14	2.9976e-14	2.13785e-12	3.0087e-14	5.67324e-14	5.97279e-05	7.22346e-08	2.9976e-14	0.999999	1.92077e-11	2.53388e-06	7.82208e-11	7.59494e-13	1.90542e-13	5.99033e-11	8.25913e-13	2.99591e-12	0.000455591	2.29579e-07	1.01032e-12	1	5.99369e-10	2.43288e-05	1.67808e-09
nicametate	C12 H18 N2 O2	Full match	No results	No results	Full match	No results		222.137	7.145	6.39471e+07	4	0	1	0	0	Other		No matches found			DDA for preferred ion	1.50167e+07	3.48829e+07	2.10995e+06	3.41734e+07	3.1877e+07	3.66652e+07	4.48651e+07	4.68945e+07	4.04253e+07	14.5152	25.6664	8.05286	12.9768	7.64663	29.3916	28.4471	25.2208	28.4591	2.323	16.196	1.15	1.045	0.371	0.863	0.052	0.845	0.789	0.907	1.11	1.16	1.22	4.02	0.2	0.06	-1.43	-0.21	-4.26	-0.24	-0.34	-0.14	0.15	0.21	0.00461996	9.22595e-14	1	0.999989	0.000150618	0.755746	8.50431e-14	0.911055	0.912798	0.874953	0.999935	0.996451	0.012536	4.58958e-13	1	1	0.000652362	1	5.40575e-13	1	1	1	1	1
(2S)-3-Methyl-2-({[(3S,4S,5R)-2,3,4-trihydroxy-5-(hydroxymethyl)tetrahydro-2-furanyl]methyl}amino)butanoic acid (non-preferred name)	C11 H21 N O7	Full match	No results	No results	Full match	No results		279.132	2.151	6.39296e+07	1	0	0	0	0			No matches found			DDA for preferred ion	3.92523e+07	6.53678e+07	2.65007e+06	4.82818e+07	3.41643e+07	5.06897e+07	516648	1.9445e+07	3.16681e+07	10.6642	25.9436	7.3876	14.1486	18.0385	5.05056	23.3933	2.21773	11.5407	1.665	18.219	1.484	37.637	1.239	2.064	0.084	1.525	1.079	1.601	0.016	0.614	0.74	4.19	0.57	5.23	0.31	1.05	-3.58	0.61	0.11	0.68	-5.94	-0.7	0.0786703	2.9976e-14	0.0163196	2.9976e-14	0.379413	0.000539853	3.14193e-14	0.00866012	0.999856	0.00972676	2.9976e-14	0.0333286	0.180024	1.90542e-13	0.111133	8.25913e-13	0.677418	0.00322269	2.48442e-13	0.0489314	1	0.0696869	9.98077e-13	0.119478
	C H2 Cl4 O P2 S3	Full match	No results	No results	No results	No results		327.749	1.551	6.34405e+07	0	0	0	0	0			No matches found			No MS2	5.51401e+07	4.02692e+07	1.0945e+08	5.36698e+07	7.16706e+07	4.14763e+07	5.92028e+07	2.93323e+07	6.2489e+07	29.1213	37.5032	9.07199	30.2454	10.4294	12.118	8.28399	29.483	3.2874	0.73	0.49	0.579	0.495	0.882	0.644	1.752	0.859	1.147	0.664	0.947	0.469	-0.45	-1.03	-0.79	-1.01	-0.18	-0.63	0.81	-0.22	0.2	-0.59	-0.08	-1.09	0.684506	0.00101713	0.0785801	0.00478422	0.994578	0.279027	0.0577794	0.922488	0.997639	0.43804	0.999993	0.00460179	1	0.00209372	0.390908	0.0160213	1	0.777088	0.104658	1	1	1	1	0.0205138
	C3 H8 N2 O6 P2 S2	Full match	No results	No results	No results	No results		293.931	1.381	6.29367e+07	0	0	0	0	0			No matches found			DDA for preferred ion	6.40436e+07	5.53145e+07	1.18424e+08	6.59108e+07	6.61205e+07	6.46863e+07	6.47323e+07	5.30554e+07	6.07535e+07	6.27114	10.731	4.82256	6.92312	4.61014	7.63904	8.85312	6.84275	15.2707	0.864	0.557	0.978	0.82	1.054	0.91	1.949	1.085	1.088	1.065	1.065	0.873	-0.21	-0.85	-0.03	-0.29	0.08	-0.14	0.96	0.12	0.12	0.09	0.09	-0.2	0.305067	4.14813e-09	0.999326	0.0175039	0.999997	0.247865	2.43137e-08	1	1	0.99997	1	0.0512357	0.590771	1.33694e-08	1	0.050278	1	0.710478	8.06347e-08	1	1	1	1	0.172418
		No results	No results	No results	No results	No results		209.163	6.365	6.27121e+07	0	0	0	0	0			No matches found			DDA for preferred ion	2.98727e+07	3.42052e+07	5.36489e+07	5.86187e+07	6.17378e+07	6.78582e+07	7.39931e+07	5.83828e+07	7.3642e+07	6.71623	24.0511	36.1633	11.9789	7.48685	8.28783	7.66401	4.78502	5.11608	1.145	1.093	1.099	0.789	0.406	0.464	0.729	0.796	0.838	0.921	1.005	0.793	0.2	0.13	0.14	-0.34	-1.3	-1.11	-0.46	-0.33	-0.25	-0.12	0.01	-0.33	0.999966	0.726873	0.996422	0.727324	4.52522e-05	0.000119115	0.115968	0.895531	0.978568	0.999996	1	0.86592	1	1	1	1	0.000247535	0.00083869	0.200535	1	1	1	1	1
	C3 H2 Cl3 N6 O3 P3 S	Full match	No results	No results	No results	No results		399.819	1.439	6.26715e+07	0	0	0	0	0			No matches found			DDA for preferred ion	6.66042e+07	6.11514e+07	9.72898e+07	6.71103e+07	7.37825e+07	7.47897e+07	7.37797e+07	5.11117e+07	5.94163e+07	5.81838	3.71949	7.82856	2.86798	6.22935	7.12389	3.83592	10.0377	4.41227	0.918	0.69	1.014	0.693	1.121	1.029	1.637	1.129	1.242	1.259	1.242	0.86	-0.12	-0.54	0.02	-0.53	0.16	0.04	0.71	0.18	0.31	0.33	0.31	-0.22	0.823904	2.57517e-07	1	1.4008e-06	0.441877	0.997194	2.96398e-09	0.198009	0.00329369	0.00282947	0.00438801	0.211396	1	7.1141e-07	1	9.42795e-06	0.76992	1	1.07093e-08	0.753093	0.0206495	0.0232626	0.0251031	0.563587
		No results	No results	No results	No results	No results		315.309	15.82	6.24602e+07	0	0	0	0	0			No matches found			DDA for preferred ion	6.70141e+07	195474	247820	149926	5.25497e+07	148634	175305	226740	149882	26.2432	4.5671	3.96752	3.15772	68.8528	197.444	7.69532	9.38862	2.04273	0.003	0.605	0.003	1.293	447.112	1.304	1.653	1	350.607	0.992	1.17	1.513	-8.42	-0.73	-8.47	0.37	8.8	0.38	0.73	0	8.45	-0.01	0.23	0.6	6.0437e-05	0.999768	0.0517524	0.999994	0.000102252	0.999999	0.999904	1	0.00374611	0.905414	1	0.999954	0.000327984	1	0.286067	1	0.000484897	1	1	1	0.0225477	1	1	1
	C11 H17 Cl3 O12 P2 S5	Full match	No results	No results	No results	No results		667.786	1.618	6.2397e+07	0	0	0	0	0			No matches found			DDA for preferred ion	3.43767e+07	3.38931e+07	705631	2.67513e+07	2.62319e+07	3.15119e+07	4.42765e+07	5.64376e+07	3.67857e+07	3.82049	18.4096	39.6944	5.12294	14.8968	15.9623	15.9786	26.5484	11.3402	0.986	37.911	1.201	1.275	0.935	0.921	0.019	0.727	0.713	0.857	1.204	1.534	-0.02	5.24	0.26	0.35	-0.1	-0.12	-5.7	-0.46	-0.49	-0.22	0.27	0.62	0.999303	2.9976e-14	0.767684	0.991599	0.999455	0.95496	2.9976e-14	0.408006	0.164943	0.933005	0.95287	0.55099	1	1.90542e-13	1	1	1	1	2.48442e-13	1	0.395921	1	1	1
	C13 H17 Cl N2 O2 P2 S4	Full match	No results	No results	No results	No results		457.935	1.61	6.22728e+07	0	0	0	0	0			No matches found			DDA for preferred ion	3.23048e+07	3.22034e+07	3.191e+06	2.50201e+07	2.41377e+07	2.36025e+07	4.33965e+07	5.81051e+07	3.34062e+07	27.2479	16.9316	14.192	5.72119	4.32534	22.7834	7.17323	4.1804	6.27867	0.997	7.841	0.978	1.339	0.967	0.964	0.096	0.749	0.723	0.707	1.299	1.739	0	2.97	-0.03	0.42	-0.05	-0.05	-3.39	-0.42	-0.47	-0.5	0.38	0.8	0.991535	3.45279e-14	0.995441	0.137882	0.822746	0.997953	3.15303e-14	0.430074	0.183964	0.566862	0.544094	0.00209179	1	1.98993e-13	1	0.314996	1	1	2.48442e-13	1	0.435487	1	1	0.0099723
	C43 H49 N5 O2 P2	Full match	No results	No results	No results	No results		729.335	10.01	6.21036e+07	0	0	0	0	0			No matches found			DDA for other ion	2.26097e+07	131391	41287.7	288549	5.30211e+07	237100	432565	248530	431233	29.2098	89.5043	4.76218	25.3233	71.1902	196.488	10.0286	19.5977	80.7606	0.006	6.989	0.004	0.575	52.43	0.305	0.096	0.669	122.952	0.55	1.003	0.576	-7.43	2.81	-7.8	-0.8	5.71	-1.71	-3.38	-0.58	6.94	-0.86	0	-0.8	0.000397087	0.644844	0.037728	0.999848	0.00549852	0.999107	0.895851	0.999992	0.012248	0.997588	0.997863	0.999999	0.00133628	0.988136	0.220279	1	0.0135053	1	1	1	0.0441378	1	1	1
Adenosine	C10 H13 N5 O4	Full match	No results	Full match	Not the top hit	Full match		267.097	5.674	6.19324e+07	7	0	15	5	0	Metabolic pathways;ABC transporters;Other	Superpathway of purine nucleotide salvage;Other	Multiple matches found			DDA for preferred ion	5.09556e+07	2.86111e+07	1.02324e+07	6.20052e+06	7.37938e+07	2.90382e+07	6.72044e+07	2.07669e+07	3.25999e+07	6.97848	11.0002	11.4005	4.5738	7.4666	6.27442	4.77591	11.9581	8.61969	0.561	0.606	0.394	0.309	1.563	0.878	0.314	0.19	2.264	0.891	2.061	0.637	-0.83	-0.72	-1.35	-1.69	0.64	-0.19	-1.67	-2.39	1.18	-0.17	1.04	-0.65	1.01106e-07	6.84806e-08	3.8114e-13	3.23075e-14	6.9548e-05	0.505361	3.9746e-14	2.9976e-14	1.33664e-10	0.326344	2.14611e-09	3.61552e-06	1.15682e-06	1.97529e-07	1.18933e-11	8.25913e-13	0.000357638	1	2.78425e-13	1.01032e-12	3.90468e-09	1	3.34842e-08	3.42353e-05
	C3 H5 O9 P3	Full match	No results	No results	No results	No results		277.915	1.397	6.16102e+07	0	0	0	0	0			No matches found			No MS2	2.76217e+07	2.20285e+07	1.2614e+08	2.53721e+07	2.53022e+07	2.3843e+07	2.91266e+07	2.24095e+07	2.91414e+07	4.5106	18.4299	14.7121	2.80883	14.6174	12.3241	9.15549	3.21192	8.67151	0.798	0.201	0.942	0.769	0.948	0.756	4.329	0.871	0.868	0.818	0.999	0.769	-0.33	-2.31	-0.09	-0.38	-0.08	-0.4	2.11	-0.2	-0.2	-0.29	0	-0.38	0.0945153	3.60822e-14	0.999975	0.154755	0.999968	0.0644243	2.2049e-13	0.956884	0.824226	0.610963	1	0.317437	0.211351	2.01386e-13	1	0.347188	1	0.232164	1.31053e-12	1	1	1	1	0.7938
Dihydromorphine	C17 H21 N O3	No match	Invalid mass	No results	No match	No match		574.315	6.843	6.13584e+07	3	2	0	0	0			Single match found	82.9		DDA for other ion	3.09444e+07	4.88602e+07	613711	6.9542e+07	3.49249e+07	4.8237e+07	1.82129e+07	4.24986e+07	5.34487e+07	3.336	15.8061	14.0865	5.5476	8.00947	2.71868	5.94249	1.72777	10.5979	1.579	113.314	1.381	2.333	0.579	0.914	0.011	1.301	0.653	0.902	0.341	0.795	0.66	6.82	0.47	1.22	-0.79	-0.13	-6.44	0.38	-0.61	-0.15	-1.55	-0.33	1.06261e-06	2.9976e-14	0.000780601	4.13136e-12	1.22216e-07	0.838688	2.9976e-14	0.0280346	1.28808e-05	0.555438	9.84768e-14	0.0218832	9.79638e-06	1.90542e-13	0.00719306	6.44586e-11	1.59812e-06	1	2.48442e-13	0.143091	0.000165283	1	2.70417e-12	0.0818683
		No results	No results	No results	No results	No results		613.593	1.527	6.10252e+07	0	0	0	0	0			No matches found			DDA for preferred ion	6.50278e+07	5.25774e+07	4.1449e+07	7.09773e+07	7.00065e+07	6.82037e+07	7.71282e+07	4.872e+07	5.92899e+07	14.952	13.6601	9.57199	11.11	8.06833	9.57988	4.67737	12.6491	5.23497	0.809	1.712	0.974	0.632	1.097	0.887	0.699	1.197	1.181	1.15	1.301	0.822	-0.31	0.78	-0.04	-0.66	0.13	-0.17	-0.52	0.26	0.24	0.2	0.38	-0.28	0.286949	3.98743e-05	0.999948	3.57747e-05	1	0.506768	0.00363702	0.917493	0.768175	0.937567	0.146926	0.116384	0.562027	9.18582e-05	1	0.000188194	1	1	0.0076825	1	1	1	0.557265	0.348136
	C7 H5 N7	Full match	No results	No results	No results	No results		187.061	5.65	6.10252e+07	0	0	0	0	0			No matches found			DDA for preferred ion	4.11925e+07	6.09268e+07	4.5811e+06	4.67181e+07	3.82569e+07	4.9582e+07	3.50532e+07	5.90263e+07	3.95466e+07	2.855	7.18477	5.84549	7.06968	3.65889	4.85235	9.83656	8.55783	9.45361	1.479	10.198	1.296	1.684	1.042	1.541	0.116	1.181	0.967	1.254	0.886	1.493	0.56	3.35	0.37	0.75	0.06	0.62	-3.11	0.24	-0.05	0.33	-0.17	0.58	2.66364e-07	2.9976e-14	0.000193579	1.78853e-09	0.999829	3.39296e-07	2.9976e-14	0.11329	0.948427	0.0114816	0.185197	4.31311e-06	2.83502e-06	1.90542e-13	0.00209278	1.93359e-08	1	4.31346e-06	2.48442e-13	0.478607	1	0.0808419	0.670912	4.00128e-05
	C4 H5 N2 O5 P	Full match	No results	No results	No results	No results		191.994	2.291	6.10071e+07	0	0	0	0	0			No matches found			DDA for preferred ion	6.52481e+07	4.75655e+07	8.99402e+06	1.01856e+07	2.7037e+07	2.57968e+07	3.97061e+07	2.37477e+07	3.93484e+07	27.2415	5.30831	11.5172	39.4684	21.6827	22.5884	6.35968	14.2255	9.33798	0.729	1.132	0.954	0.598	1.658	1.209	0.229	0.259	0.687	0.656	1.009	0.604	-0.46	0.18	-0.07	-0.74	0.73	0.27	-2.13	-1.95	-0.54	-0.61	0.01	-0.73	0.663425	0.824543	0.996449	0.0316713	0.111531	0.921912	3.48074e-08	8.78621e-07	0.685173	0.26853	1	0.0940452	1	1	1	0.0861084	0.227845	1	1.12713e-07	9.88809e-06	1	1	1	0.291477
	C3 H3 Cl N6 P2 S2	Full match	No results	No results	No results	No results		283.903	1.411	6.06228e+07	0	0	0	0	0			No matches found			DDA for preferred ion	6.50585e+07	5.94296e+07	1.20213e+08	6.51115e+07	6.65758e+07	6.90237e+07	6.85825e+07	5.60663e+07	6.39736e+07	3.25524	7.15635	9.0469	6.02359	2.43685	8.71346	8.63382	5.1864	6.49778	0.913	0.542	1.037	0.818	1.017	0.929	1.879	1.018	1.041	1.079	1.072	0.876	-0.13	-0.88	0.05	-0.29	0.02	-0.11	0.91	0.03	0.06	0.11	0.1	-0.19	0.489975	7.45473e-11	0.999999	0.00116383	0.998392	0.936053	1.27305e-10	0.999294	0.952259	0.878091	0.547905	0.256607	0.880544	2.85107e-10	1	0.004476	1	1	5.32896e-10	1	1	1	1	0.666014
Inosine	C10 H12 N4 O5	Full match	Full match	Full match	Partial match	Full match		268.081	5.734	6.05567e+07	11	2	8	5	0	Metabolic pathways;ABC transporters;Other	Superpathway of purine nucleotide salvage;Other	Multiple matches found	89.9		DDA for preferred ion	1.51282e+07	2.11794e+07	3.34868e+07	7.28382e+06	1.63048e+07	1.01539e+07	6.88205e+07	5.78887e+07	2.94956e+07	14.3102	12.4231	7.1241	16.0834	6.04834	7.66212	6.52116	11.8692	6.54342	1.4	0.218	0.623	0.841	0.513	0.718	1.135	0.247	0.553	0.344	2.333	1.963	0.49	-2.2	-0.68	-0.25	-0.96	-0.48	0.18	-2.02	-0.86	-1.54	1.22	0.97	0.00132948	3.05311e-14	4.288e-05	0.326821	3.41634e-07	0.0230219	0.761584	7.10543e-14	2.48898e-06	1.85487e-11	4.08369e-09	5.14197e-07	0.00395102	1.90542e-13	0.000555418	0.67074	3.84478e-06	0.0935178	1	1.99097e-12	3.83975e-05	5.92265e-10	6.09447e-08	5.83465e-06
dinotefuran	C7 H14 N4 O3	Full match	No results	No results	Full match	No results		202.106	2.112	6.04076e+07	1	0	0	0	0			No matches found			DDA for preferred ion	1.61503e+07	1.61042e+07	9.13731e+07	3.37009e+07	2.12197e+07	2.70583e+07	1.71899e+07	1.81059e+07	2.28426e+07	9.66888	6.26512	44.5734	12.2535	9.32793	18.8561	9.22325	6.18979	19.2945	0.997	0.369	1.275	1.053	0.707	0.705	4	1.475	0.929	1.185	0.753	0.793	0	-1.44	0.35	0.07	-0.5	-0.5	2	0.56	-0.11	0.24	-0.41	-0.34	1	4.68196e-05	0.996077	0.999999	0.542351	0.425992	2.87059e-07	0.245429	1	0.998636	0.781593	0.888752	1	0.000107139	1	1	0.910328	1	8.5681e-07	0.893832	1	1	1	1
		No results	No results	No results	No results	No results		140.008	2.657	6.0296e+07	0	0	0	0	0			No matches found			DDA for preferred ion	3.64527e+07	2.16585e+07	6.0244e+06	2.69976e+07	3.87466e+07	3.23919e+07	7.52167e+07	2.50906e+07	2.75547e+07	14.859	3.46418	6.18603	7.13181	9.00221	17.0482	20.2495	6.33015	7.22551	0.594	4.481	0.836	0.334	1.323	0.786	0.219	0.98	1.406	1.176	2.73	0.911	-0.75	2.16	-0.26	-1.58	0.4	-0.35	-2.19	-0.03	0.49	0.23	1.45	-0.14	0.000206742	6.38378e-14	0.31261	2.8704e-10	0.161329	0.334229	2.12164e-13	1	0.0129982	0.734507	5.31147e-09	0.999304	0.000769258	3.24627e-13	0.81911	3.5188e-09	0.318712	0.896281	1.26652e-12	1	0.0455267	1	7.75813e-08	1
	C6 H13 Cl3 N4 O5	Full match	No results	No results	No results	No results		325.996	13.498	6.02947e+07	0	0	0	0	0			No matches found			DDA for preferred ion	5.76379e+07	37346.4	67513.7	37738.5	4.7459e+07	41329	41586.1	32332.1	37198	20.1358	6.24258	3.49457	3.42386	67.7642	199.407	3.37491	3.26914	4.50376	0.001	0.559	0.001	0.777	1549.49	1.004	1.815	1.015	1275.85	1.111	1.118	0.869	-10.59	-0.84	-10.17	-0.36	10.6	0.01	0.86	0.02	10.32	0.15	0.16	-0.2	6.39995e-05	0.999914	0.134019	1	0.000207064	1	0.999943	1	0.00889285	0.877821	1	1	0.000341646	1	0.475359	1	0.00080997	1	1	1	0.0382924	1	1	1
	C2 H3 O7 P3	Full match	No results	No results	No results	No results		231.91	1.419	6.01376e+07	0	0	0	0	0			No matches found			No MS2	2.65226e+07	1.96122e+07	1.00919e+08	2.23538e+07	2.33596e+07	2.5127e+07	2.51411e+07	2.12286e+07	2.60538e+07	7.29975	9.83461	17.4377	3.01067	7.97273	6.66209	10.636	5.03897	2.34118	0.739	0.222	1.076	0.844	1.018	0.753	3.873	0.858	0.897	0.964	0.965	0.815	-0.44	-2.17	0.11	-0.24	0.03	-0.41	1.95	-0.22	-0.16	-0.05	-0.05	-0.3	0.0117168	2.9976e-14	0.998739	0.0310653	1	0.014948	3.08642e-14	0.48951	0.902346	0.997663	1	0.0749053	0.0299018	1.90542e-13	1	0.0847964	1	0.0645397	2.48442e-13	1	1	1	1	0.240292
	C9 H20 O4	Full match	No results	No results	No results	No results		192.136	8.187	5.90755e+07	0	0	0	0	0			No matches found			DDA for preferred ion	3.85207e+06	3.54668e+07	6.08237e+07	4.55042e+07	9.72036e+06	3.73588e+07	7.71313e+07	3.57746e+07	5.12319e+07	38.0194	7.15188	7.39245	4.65106	112.434	54.7133	9.13059	14.5094	2.37723	9.207	0.748	3.843	0.464	0.075	0.692	1.187	0.888	0.19	0.729	1.506	0.698	3.2	-0.42	1.94	-1.11	-3.73	-0.53	0.25	-0.17	-2.4	-0.46	0.59	-0.52	2.70864e-06	0.981822	0.505525	0.25505	7.09326e-07	0.967336	0.999487	0.999993	0.0208243	0.662654	0.951934	0.955545	2.32435e-05	1	1	0.539574	7.16106e-06	1	1	1	0.0646871	1	1	1
Juliflorine	C40 H75 N3 O2	No results	No results	No results	Full match	No results		629.587	1.529	5.89148e+07	1	0	0	0	0			No matches found			DDA for preferred ion	4.60839e+07	3.49734e+07	7.0263e+07	3.25423e+07	4.90721e+07	4.27334e+07	5.87639e+07	2.59707e+07	4.76388e+07	21.5179	35.946	27.5114	58.4814	53.7552	26.9631	10.9653	27.3388	4.28546	0.759	0.463	0.871	0.442	0.967	0.734	1.475	0.683	1.03	0.897	1.234	0.545	-0.4	-1.11	-0.2	-1.18	-0.05	-0.45	0.56	-0.55	0.04	-0.16	0.3	-0.88	0.942391	0.113444	0.999996	0.280204	0.999998	0.881486	0.986932	0.674813	0.99911	0.999989	0.99996	0.628785	1	0.197914	1	0.586463	1	1	1	1	1	1	1	1
	C H Br O3 P2 S4	Full match	No results	No results	No results	No results		329.745	1.58	5.77803e+07	0	0	0	0	0			No matches found			DDA for preferred ion	5.19916e+07	4.30092e+07	7.64916e+07	5.25461e+07	5.75278e+07	4.29768e+07	5.76115e+07	3.00338e+07	5.48878e+07	21.9671	24.4999	10.0889	15.5602	18.768	23.1188	13.7327	10.8427	2.93849	0.827	0.687	0.747	0.521	0.947	0.784	1.394	0.957	1.048	0.783	1.05	0.547	-0.27	-0.54	-0.42	-0.94	-0.08	-0.35	0.48	-0.06	0.07	-0.35	0.07	-0.87	0.856482	0.0916932	0.176543	0.0010801	0.996301	0.461833	0.415322	0.999226	0.999689	0.558156	0.999995	0.00612654	1	0.162235	0.536268	0.00420108	1	1	0.652444	1	1	1	1	0.0267039
	C9 H23 O3 P3 S4	Full match	No results	No results	No results	No results		399.976	1.621	5.75977e+07	0	0	0	0	0			No matches found			DDA for preferred ion	2.53935e+07	2.96924e+07	3.06155e+06	2.12e+07	1.87694e+07	2.20732e+07	3.84851e+07	5.19692e+07	3.0197e+07	4.12052	9.61615	7.77409	7.66728	18.2269	5.77018	9.28726	8.88958	1.96829	1.169	6.925	1.176	1.35	0.841	0.983	0.101	0.702	0.622	0.731	1.274	1.721	0.23	2.79	0.23	0.43	-0.25	-0.02	-3.3	-0.51	-0.69	-0.45	0.35	0.78	0.508709	2.9976e-14	0.265425	0.00037259	0.447111	0.999999	2.9976e-14	0.00104484	9.53356e-06	0.0034889	0.0872447	4.69112e-07	0.906788	1.90542e-13	0.710386	0.00161888	0.777778	1	2.48442e-13	0.00731676	0.000125861	0.0280132	0.355451	5.36742e-06
lysoPC a C28:0	C36 H74 N O7 P	No results	No results	No results	Full match	No results		663.519	1.555	5.73674e+07	1	0	0	0	0			No matches found			DDA for preferred ion	5.4562e+07	3.14883e+07	2.03954e+07	5.15023e+07	6.23856e+07	5.20102e+07	6.65635e+07	2.79465e+07	3.11503e+07	14.2271	11.342	5.90355	15.2882	17.3803	13.9917	11.3427	6.38431	30.3108	0.577	2.525	0.834	0.42	1.752	1.011	0.655	1.653	2.003	1.67	2.137	0.897	-0.79	1.34	-0.26	-1.25	0.81	0.02	-0.61	0.73	1	0.74	1.1	-0.16	0.000158684	1.00261e-07	0.940269	4.51191e-07	0.00445611	0.991559	0.00648092	0.015735	0.000491144	0.00876432	5.284e-05	0.901376	0.000624277	2.83832e-07	1	3.33057e-06	0.0111039	1	0.0133809	0.0837372	0.00439052	0.0640075	0.000412212	1
	C6 H11 N O7	Full match	No results	No results	No results	No results		209.053	2.471	5.72369e+07	0	0	0	0	0			No matches found			DDA for preferred ion	6.6139e+07	6.16451e+07	1.87067e+07	4.69866e+07	4.75775e+07	4.95793e+07	4.97888e+07	4.23171e+07	5.17407e+07	8.46454	7.53309	7.49839	15.6437	6.253	5.35271	18.3312	10.8277	8.67539	0.932	2.512	1.042	0.85	1.278	1.191	0.362	0.908	0.92	0.958	0.962	0.818	-0.1	1.33	0.06	-0.23	0.35	0.25	-1.47	-0.14	-0.12	-0.06	-0.06	-0.29	0.985317	7.97774e-11	0.991854	0.164367	0.224585	0.727357	2.51216e-11	0.81401	0.758993	0.99391	0.99738	0.0543275	1	3.04262e-10	1	0.363992	0.427677	1	1.15358e-10	1	1	1	1	0.181488
	C2 H2 Br Cl4 N4 O7 P3	Full match	No results	No results	No results	No results		505.708	1.467	5.70503e+07	0	0	0	0	0			No matches found			No MS2	4.85387e+07	4.53805e+07	7.65597e+07	5.36585e+07	6.17414e+07	6.43167e+07	5.70453e+07	4.49049e+07	5.8332e+07	9.09199	4.51309	4.4232	12.2022	10.3943	11.5343	10.4595	14.973	8.82802	0.935	0.701	1.042	0.787	0.832	0.778	1.312	0.92	1.058	1.103	0.978	0.77	-0.1	-0.51	0.06	-0.35	-0.27	-0.36	0.39	-0.12	0.08	0.14	-0.03	-0.38	0.908412	0.000780982	0.999272	0.0116831	0.598038	0.076604	0.0327176	0.961717	0.999512	0.95613	0.999983	0.055853	1	0.00162222	1	0.0351006	0.985453	0.267627	0.0614518	1	1	1	1	0.185681
	C12 H26 N2 O4	Full match	No results	No results	No results	No results		262.189	2.744	5.7001e+07	0	0	0	0	0			No matches found			DDA for preferred ion	4.30032e+07	4.8967e+07	631346	3.37594e+07	3.68246e+07	3.33484e+07	3.7791e+07	5.60031e+07	3.53502e+07	11.078	15.3583	15.5503	9.17201	13.5937	10.2366	9.32886	5.30979	16.6796	1.139	53.472	0.906	1.482	1.216	1.385	0.018	0.955	1.042	0.943	1.069	1.584	0.19	5.74	-0.14	0.57	0.28	0.47	-5.81	-0.07	0.06	-0.08	0.1	0.66	0.639324	2.9976e-14	0.843837	0.0067783	0.413166	0.0126911	2.9976e-14	1	0.970561	0.999997	0.930316	0.00060289	1	1.90542e-13	1	0.0217953	0.730086	0.0562091	2.48442e-13	1	1	1	1	0.00339064
	C3 H8 N7 O2 P	Full match	No results	No results	No results	No results		205.048	2.3	5.6581e+07	0	0	0	0	0			No matches found			DDA for preferred ion	6.39039e+07	2.5874e+06	1.23132e+07	732128	5.02192e+07	4.02564e+06	5.46841e+07	5.1318e+06	1.74435e+07	8.93366	4.98675	16.2866	8.10541	10.2174	10.1702	16.9739	2.55266	3.25368	0.04	0.059	0.08	0.094	3.663	0.148	0.706	0.042	2.879	0.231	3.135	0.294	-4.63	-4.07	-3.64	-3.41	1.87	-2.75	-0.5	-4.57	1.53	-2.12	1.65	-1.77	2.9976e-14	2.9976e-14	2.9976e-14	2.9976e-14	9.41469e-14	2.9976e-14	0.0036546	2.9976e-14	3.64431e-12	3.63043e-14	5.36016e-13	4.39648e-13	7.59494e-13	1.90542e-13	1.21947e-12	8.25913e-13	4.45737e-12	1.61467e-12	0.00770778	1.01032e-12	1.42961e-10	2.56851e-12	1.26888e-11	1.63145e-11
	C18 H42 N5 O7 P	Full match	No results	No results	No results	No results		471.28	6.067	5.65043e+07	0	0	0	0	0			No matches found			DDA for other ion	4.35058e+07	5.57096e+07	4.25501e+06	5.1697e+07	3.74834e+07	3.22863e+07	4.09436e+07	2.17785e+07	3.46868e+07	10.1987	15.4084	10.1615	5.57152	11.5121	2.97846	7.64	17.2475	1.57803	1.281	12.15	0.861	0.532	1.254	1.606	0.123	1.49	1.081	0.931	1.18	0.628	0.36	3.6	-0.22	-0.91	0.33	0.68	-3.03	0.58	0.11	-0.1	0.24	-0.67	0.0307929	2.9976e-14	0.402591	1.02663e-07	0.179653	6.29487e-05	2.9976e-14	0.00166485	0.930647	0.99531	0.555468	5.77082e-05	0.0735843	1.90542e-13	1	8.24308e-07	0.350873	0.000477506	2.48442e-13	0.0111504	1	1	1	0.000404252
beta-Aspartylthreonine	C8 H14 N2 O6	Full match	No results	No results	Full match	No results		234.085	1.75	5.59907e+07	5	0	5	0	0	Metabolic pathways;Biosynthesis of secondary metabolites;Biosynthesis of various other secondary metabolites;Other		No matches found			DDA for preferred ion	3.52849e+06	2.03136e+06	1.12952e+08	1.85457e+06	1.31371e+06	1.16548e+06	2.01378e+06	1.2723e+06	7.48583e+06	14.3538	15.0577	3.49678	14.843	13.6469	21.0191	15.3972	15.217	20.3477	0.576	0.016	0.887	0.632	0.471	0.271	15.089	0.248	0.175	0.156	0.269	0.17	-0.8	-5.93	-0.17	-0.66	-1.09	-1.88	3.92	-2.01	-2.51	-2.68	-1.89	-2.56	0.00162247	2.9976e-14	0.999999	0.0216054	3.41962e-06	2.53844e-10	2.9976e-14	2.29106e-11	2.14384e-13	1.63314e-13	7.31263e-11	2.7478e-13	0.00475993	1.90542e-13	1	0.0612898	2.69836e-05	5.62141e-09	2.48442e-13	4.36892e-10	1.1774e-11	8.30481e-12	1.25503e-09	1.04798e-11
	C9 H14 N5 O2 P S	Full match	No results	No results	No results	No results		287.061	8.173	5.59887e+07	0	0	0	0	0			No matches found			DDA for preferred ion	925968	2.13838e+07	3.44724e+06	6.94509e+06	1.40222e+07	3.54772e+07	3.32789e+07	1.90996e+07	2.12475e+07	54.2586	0.981445	12.4096	3.64312	106.674	53.5738	8.60062	9.1965	2.60809	23.093	2.015	2.53	0.574	0.044	1.006	0.162	0.327	0.66	1.67	1.566	0.899	4.53	1.01	1.34	-0.8	-4.52	0.01	-2.62	-1.61	-0.6	0.74	0.65	-0.15	3.13228e-08	0.508426	0.999961	0.759692	1.516e-07	1	0.000970252	0.0951665	1	1	0.938586	0.999997	3.87444e-07	0.802846	1	1	1.92728e-06	1	0.00214864	0.410892	1	1	1	1
	C9 H10 Cl4 O9 S	Full match	No results	No results	No results	No results		433.879	1.639	5.58531e+07	0	0	0	0	0			No matches found			No MS2	4.02439e+07	5.68452e+07	7.27077e+06	4.98751e+07	4.07021e+07	5.03464e+07	1.60239e+07	1.8747e+07	3.40665e+07	2.71256	10.1473	12.1608	9.74586	3.28089	3.48345	10.7565	19.5701	3.04775	1.413	6.86	1.237	1.17	1.181	1.669	0.213	1.464	1.195	1.478	0.47	0.55	0.5	2.78	0.31	0.23	0.24	0.74	-2.23	0.55	0.26	0.56	-1.09	-0.86	0.000531011	2.9976e-14	0.0813497	0.122073	0.373184	4.32164e-06	3.08642e-14	0.000405015	0.335126	0.000453196	4.30069e-09	1.82482e-06	0.00171145	1.90542e-13	0.397158	0.283597	0.668033	4.23829e-05	2.48442e-13	0.00308937	0.743341	0.00454189	6.3493e-08	1.84227e-05
		No results	No results	No results	No results	No results		387.704	1.614	5.57633e+07	0	0	0	0	0			No matches found			No MS2	5.85933e+07	4.90169e+07	7.68044e+07	5.34817e+07	5.6462e+07	4.89129e+07	5.81181e+07	3.23093e+07	5.1491e+07	5.17376	12.7933	10.8642	9.04649	13.7877	11.743	10.6395	11.555	2.21873	0.837	0.696	0.866	0.556	1.138	0.952	1.492	1.039	1.097	0.95	1.129	0.627	-0.26	-0.52	-0.21	-0.85	0.19	-0.07	0.58	0.05	0.13	-0.07	0.17	-0.67	0.234953	0.00580021	0.2911	2.32295e-07	0.809603	0.994679	0.00308911	0.999623	0.864719	0.99474	0.864864	3.4053e-05	0.471624	0.0112454	0.767141	1.7918e-06	1	1	0.00655541	1	1	1	1	0.00025549
	C6 H6 Br Cl4 N2 O3 P S5	Full match	No results	No results	No results	No results		563.666	1.474	5.53057e+07	0	0	0	0	0			No matches found			No MS2	3.75666e+07	3.79827e+07	6.33403e+07	3.94577e+07	5.03024e+07	6.30151e+07	4.60556e+07	3.013e+07	5.88282e+07	4.11282	11.6605	7.12247	13.5274	20.0218	12.2875	24.9693	19.8495	2.13595	1.011	0.623	1.253	0.654	0.639	0.646	1.077	0.671	0.855	1.071	0.783	0.512	0.02	-0.68	0.33	-0.61	-0.65	-0.63	0.11	-0.58	-0.23	0.1	-0.35	-0.97	1	0.0183984	0.77171	0.00131395	0.011723	0.0177238	0.999998	0.0676985	0.939437	0.999998	0.927589	0.000125884	1	0.0346991	1	0.00498358	0.0273736	0.0751075	1	0.306766	1	1	1	0.00082698
	C8 H17 N3	Full match	No results	No results	No results	No results		155.142	2.236	5.50139e+07	0	0	0	0	0			No matches found			DDA for preferred ion	5.90054e+07	2.02973e+06	5.73797e+06	616505	3.02137e+07	1.56347e+06	788922	4.70764e+06	1.96513e+07	17.1224	13.6776	23.3714	4.84201	6.19798	32.0457	35.1838	13.852	9.67186	0.034	0.107	0.052	5.967	3.003	0.103	0.292	0.031	1.537	0.08	0.04	0.24	-4.86	-3.22	-4.27	2.58	1.59	-3.28	-1.78	-4.99	0.62	-3.65	-4.64	-2.06	2.9976e-14	1.48548e-13	3.04201e-14	2.60542e-11	1.97355e-06	1.08369e-12	1.12468e-06	2.9976e-14	0.0771347	3.28626e-13	3.01981e-14	5.28668e-08	7.59494e-13	7.10649e-13	1.21947e-12	3.65024e-10	1.74818e-05	3.46024e-11	3.09457e-06	1.01032e-12	0.201342	1.50401e-11	9.98077e-13	7.0472e-07
	C39 H43 N10 O2 P3	Full match	No results	No results	No match	No results		776.277	8.568	5.46771e+07	3	0	4	0	0	Metabolic pathways;Microbial metabolism in diverse environments;Other		No matches found			DDA for other ion	33575.5	164373	39278.8	35650	31215.7	153686	35309	5.19152e+07	8.16621e+06	3.96691	15.2324	3.30118	7.36703	3.68054	47.9603	10.2815	4.69969	9.20467	4.896	0.908	4.923	1470.31	0.004	0.02	0.005	0.004	0.004	0.019	0.004	6.357	2.29	-0.14	2.3	10.52	-7.93	-5.63	-7.7	-7.84	-8.03	-5.73	-7.85	2.67	2.94726e-07	0.999473	9.0168e-06	2.9976e-14	2.9976e-14	3.08642e-14	2.9976e-14	2.9976e-14	2.9976e-14	2.9976e-14	2.9976e-14	2.27945e-08	3.11276e-06	1	0.000133119	8.25913e-13	2.06478e-12	1.61467e-12	2.48442e-13	1.01032e-12	2.26244e-12	2.4479e-12	9.98077e-13	3.19355e-07
		No results	No results	No results	No results	No results		208.143	13.001	5.46035e+07	0	0	0	0	0			No matches found			DDA for preferred ion	4.49698e+07	67500.1	102823	74197.9	4.14824e+07	75037.4	66639.9	58476.8	57906.7	34.6656	3.18021	4.20333	3.91058	69.2223	198.852	4.33934	6.94261	3.83158	0.002	0.722	0.002	0.878	776.591	1.166	1.776	1.281	716.366	1.296	1.151	1.01	-9.38	-0.47	-9.11	-0.19	9.6	0.22	0.83	0.36	9.48	0.37	0.2	0.01	5.33302e-05	0.999997	0.0961249	1	0.000123411	1	0.999876	1	0.00361498	0.777478	1	1	0.000305449	1	0.435154	1	0.000557378	1	1	1	0.0218844	1	1	1
	C4 H6 Cl2 O7 P2 S4	Full match	No results	No results	No results	No results		425.785	1.985	5.41876e+07	0	0	0	0	0			No matches found			No MS2	6.77476e+07	3.59892e+07	3.98032e+06	2.4976e+07	5.66968e+07	4.2182e+07	4.1343e+07	2.18305e+07	3.5379e+07	5.15836	6.43267	9.09135	9.84433	4.03325	5.69924	8.5973	2.52269	3.49669	0.531	6.275	0.744	0.528	1.915	1.017	0.113	0.706	1.603	1.192	1.169	0.617	-0.91	2.65	-0.43	-0.92	0.94	0.02	-3.15	-0.5	0.68	0.25	0.22	-0.7	2.02447e-11	2.9976e-14	2.06511e-05	9.20186e-12	6.46952e-11	0.999996	2.9976e-14	1.80971e-06	5.35361e-08	0.106354	0.252129	7.20131e-09	3.30904e-10	1.90542e-13	0.00027798	1.37328e-10	1.67597e-09	1	2.48442e-13	1.92615e-05	1.09709e-06	0.536855	0.85899	1.07472e-07
		No results	No results	No results	No results	No results		123.078	8.857	5.39043e+07	0	0	0	0	0			No matches found			No MS2	5.32034e+07	26274.7	44817.3	30232.9	1.83726e+07	31497.5	29244.8	25964.1	25391.6	53.4785	7.4832	9.24165	7.26651	119.368	199.429	4.66738	8.56436	1.96496	0	0.675	0.002	0.888	2095.31	1.035	1.765	1.191	723.568	1.24	1.152	1.023	-10.98	-0.57	-9.19	-0.17	11.03	0.05	0.82	0.25	9.5	0.31	0.2	0.03	6.72446e-05	0.999988	0.202539	1	0.000197061	1	0.999937	1	0.0103641	0.813454	1	1	0.000353742	1	0.585444	1	0.00077955	1	1	1	0.041164	1	1	1
	C4 H2 N6 O5	Full match	No results	No results	No results	No results		214.009	2.455	5.37857e+07	0	0	0	0	0			No matches found			DDA for preferred ion	6.01713e+07	4.68894e+07	9.86803e+06	4.21119e+07	5.79841e+07	5.78242e+07	5.56266e+07	3.57851e+07	4.73924e+07	9.245	9.37142	8.36253	38.4317	13.7104	12.1729	8.83385	13.0562	4.88778	0.779	4.268	0.997	0.643	1.27	0.989	0.208	0.889	1.223	1.22	1.174	0.755	-0.36	2.09	0	-0.64	0.34	-0.02	-2.26	-0.17	0.29	0.29	0.23	-0.41	0.610149	1.07141e-07	0.999953	0.131757	0.818434	1	2.54954e-09	0.319923	0.929806	0.992499	0.98586	0.724169	1	3.02064e-07	1	0.303018	1	1	9.28521e-09	1	1	1	1	1
D-(+)-Maltose	C12 H22 O11	No match	Invalid mass	No results	No results	No results		364.097	2.091	5.32556e+07	0	2	0	0	0			No matches found	94.5		DDA for preferred ion	3.42312e+07	4.7841e+07	5.18094e+06	4.27518e+07	3.15296e+07	2.43923e+07	4.38639e+07	2.32115e+07	3.04352e+07	8.2875	13.3418	6.0986	15.9574	8.23281	14.8185	6.9384	13.9753	16.9052	1.398	8.252	0.774	0.529	1.125	1.572	0.17	1.405	1.036	0.801	1.441	0.763	0.48	3.04	-0.37	-0.92	0.17	0.65	-2.55	0.49	0.05	-0.32	0.53	-0.39	0.00665809	2.9976e-14	0.483279	1.71089e-06	0.876588	0.000399209	3.27516e-14	0.0438067	1	0.682888	0.00347532	0.282889	0.0175705	1.90542e-13	1	1.12935e-05	1	0.00245791	2.48442e-13	0.21104	1	1	0.0203915	0.721944
Piperazine	C4 H10 N2	Full match	No results	No results	Full match	No results		86.0845	17.264	5.26884e+07	1	0	0	0	0			No matches found			No MS2	88520.9	495302	2.53277e+06	4.10543e+06	4.55775e+06	8.02267e+06	8.90086e+06	5.53493e+06	9.58623e+06	149.263	75.1057	48.0441	57.1358	31.0765	120.819	133.811	51.904	32.2584	5.595	1.621	1.76	0.622	0.009	0.052	0.264	0.428	0.475	0.837	0.929	0.577	2.48	0.7	0.82	-0.69	-6.76	-4.27	-1.92	-1.22	-1.07	-0.26	-0.11	-0.79	0.667807	0.999998	0.976029	0.978526	2.82233e-05	0.00203888	0.617553	0.774436	0.953826	1	0.999999	0.998294	1	1	1	1	0.000168481	0.010978	0.938981	1	1	1	1	1
		No results	No results	No results	No results	No results		221.86	1.541	5.22283e+07	0	0	0	0	0			No matches found			DDA for preferred ion	3.10811e+07	3.55582e+07	9.97422e+07	3.04592e+07	3.73416e+07	2.54541e+07	3.70832e+07	2.26241e+07	4.01687e+07	14.5178	13.5291	11.862	9.63485	12.0289	29.7386	34.5155	28.5665	26.128	1.144	0.305	0.682	0.61	0.774	0.885	2.483	0.758	0.93	0.634	0.923	0.563	0.19	-1.71	-0.55	-0.71	-0.37	-0.18	1.31	-0.4	-0.11	-0.66	-0.12	-0.83	0.996376	7.63575e-06	0.246315	0.498899	0.99162	1	0.000189591	0.996852	1	0.372883	0.999964	0.348191	1	1.84251e-05	0.669684	0.964772	1	1	0.000444212	1	1	1	1	0.85675
VQH	C16 H26 N6 O5	No match	Invalid mass	No results	No match	No results		382.191	15.75	5.19944e+07	7	1	3	0	0	Metabolic pathways;Biosynthesis of secondary metabolites;Other		No matches found	63		DDA for preferred ion	5.63867e+07	88910.3	107888	63873.1	3.38442e+07	67605.6	79409	118377	68173	13.0993	4.5671	6.32519	6.81211	67.1322	199.134	7.63006	7.74523	2.04273	0.002	0.592	0.002	1.491	827.112	1.304	1.583	0.937	496.447	0.992	1.165	1.736	-9.31	-0.76	-8.97	0.58	9.69	0.38	0.66	-0.09	8.96	-0.01	0.22	0.8	5.71234e-05	0.999857	0.101619	0.999986	0.000103367	1	0.999977	1	0.00646738	0.877343	1	0.999935	0.000320894	1	0.44945	1	0.000487709	1	1	1	0.0330101	1	1	1
	C40 H52 N5 O4 P S	Full match	No results	No results	No results	No results		729.346	9.879	5.19943e+07	0	0	0	0	0			No matches found			DDA for other ion	23029.3	2.45385e+07	31599.1	3.6455e+07	23598.7	5.85017e+06	2.42616e+07	2.01812e+07	2.17084e+07	29.3957	10.1205	4.94819	8.2835	199.53	163.104	78.8361	64.4742	64.7971	1065.53	1153.67	247.902	0.832	0.001	1.13	0.001	1.679	0.001	0.269	1.118	0.93	10.06	10.17	7.95	-0.27	-9.88	0.18	-9.42	0.75	-9.85	-1.89	0.16	-0.11	0.00325788	0.00234288	0.963976	0.998419	0.0164993	0.999995	0.0221921	0.999612	0.166465	0.715471	0.999972	0.999999	0.00909161	0.00470289	1	1	0.0378189	1	0.0428548	1	0.398876	1	1	1
Threonylleucine	C10 H20 N2 O4	Full match	No results	No results	Full match	No results		232.142	5.824	5.17733e+07	6	0	3	0	0	Metabolic pathways;Biosynthesis of cofactors;Other		No matches found			DDA for preferred ion	4.16103e+07	3.59382e+07	4.17336e+06	5.59254e+07	3.03231e+07	1.80006e+07	6.70615e+07	1.18174e+07	3.18396e+07	6.76704	15.1954	7.09631	4.03269	3.26313	7.18361	4.99704	18.7339	9.45635	0.864	13.401	0.594	0.176	1.307	1.129	0.131	1.756	0.952	0.565	2.106	0.371	-0.21	3.74	-0.75	-2.5	0.39	0.17	-2.93	0.81	-0.07	-0.82	1.07	-1.43	0.762861	2.9976e-14	1.19428e-05	2.9976e-14	0.203987	0.96199	2.9976e-14	1.59461e-05	0.964471	2.5946e-06	5.05381e-08	4.04976e-12	1	1.90542e-13	0.000174441	8.25913e-13	0.393915	1	2.48442e-13	0.00014596	1	3.71082e-05	6.03381e-07	1.10831e-10
Monocrotaline	C16 H23 N O6	No match	Invalid mass	No results	No results	No results		325.157	8.211	5.1592e+07	0	1	0	0	0			No matches found	67.6		DDA for preferred ion	640156	3.18618e+07	1.262e+07	4.20875e+07	1.60659e+06	2.62081e+07	3.65415e+07	4.72813e+07	3.13673e+07	79.0063	7.326	8.13182	6.65532	156.51	63.8763	10.0341	19.1396	12.187	49.772	3.335	16.313	1.294	0.02	1.016	0.402	1.342	0.051	0.836	1.165	1.507	5.64	1.74	4.03	0.37	-5.61	0.02	-1.31	0.42	-4.29	-0.26	0.22	0.59	6.60213e-06	0.409774	0.222335	0.999982	2.64415e-05	1	0.812447	0.999842	0.0100644	0.781691	1	0.999617	5.09254e-05	0.661127	0.626829	1	0.00015993	1	1	1	0.0405233	1	1	1
	C11 H10 N4 O6	Full match	No results	No results	No results	No results		294.059	3.37	5.12215e+07	0	0	0	0	0			No matches found			DDA for preferred ion	3.86514e+06	4.64878e+07	5.58414e+06	2.28049e+07	1.84091e+07	2.70619e+07	2.42159e+07	3.22992e+07	2.0464e+07	13.6368	21.37	5.85549	17.1212	18.1521	16.7926	30.733	28.5311	14.9186	12.027	4.084	1.47	1.334	0.189	2.272	0.273	1.114	0.9	1.322	1.183	1.578	3.59	2.03	0.56	0.42	-2.4	1.18	-1.87	0.16	-0.15	0.4	0.24	0.66	7.10543e-14	8.7354e-09	0.0566507	0.670463	2.34528e-09	0.000454161	2.47659e-07	0.995947	0.989118	0.46698	0.941443	0.130672	1.50088e-12	2.71351e-08	0.311126	1	4.35144e-08	0.00273492	7.44061e-07	1	1	1	1	0.380223
4-Guanidinobutanal	C5 H11 N3 O	Full match	No results	No results	Partial match	Full match		129.09	2.262	5.10782e+07	4	0	2	0	0	Metabolic pathways;Arginine and proline metabolism		Single match found			DDA for preferred ion	3.01636e+07	3.54283e+07	8.22053e+06	4.02442e+07	2.91974e+07	3.97967e+07	1.38848e+07	5.13316e+07	3.27822e+07	15.6056	2.36955	2.07347	2.46326	9.83481	6.10248	4.22812	1.68859	3.30513	1.175	4.896	1.363	3.697	0.92	1.081	0.251	1.228	0.891	1.214	0.424	1.566	0.23	2.29	0.45	1.89	-0.12	0.11	-2	0.3	-0.17	0.28	-1.24	0.65	0.00268781	2.9976e-14	7.71943e-05	2.9976e-14	0.2781	0.708249	2.9976e-14	0.0135312	0.388553	0.0633048	1.67077e-12	4.20249e-07	0.00756221	1.90542e-13	0.000921803	8.25913e-13	0.516686	1	2.48442e-13	0.0734784	0.833568	0.350474	3.52919e-11	4.93164e-06
	C3 H Cl O4 S5	Full match	No results	No results	No results	No results		295.816	1.566	5.10396e+07	0	0	0	0	0			No matches found			DDA for other ion	5.21001e+07	3.2814e+07	7.0263e+07	3.82237e+07	5.56398e+07	5.29443e+07	5.17293e+07	2.76592e+07	4.7826e+07	13.8606	41.1426	27.5114	62.6249	47.782	22.3188	11.3547	31.0089	3.3037	0.63	0.544	0.952	0.535	1.089	0.686	1.469	0.799	1.163	1.107	1.082	0.578	-0.67	-0.88	-0.07	-0.9	0.12	-0.54	0.55	-0.32	0.22	0.15	0.11	-0.79	0.645097	0.24228	0.999519	0.522339	0.999986	0.904862	0.987454	0.871607	0.99976	1	0.999999	0.765563	1	0.408661	1	1	1	1	1	1	1	1	1	1
	C24 H44 N4 O4	Full match	No results	No results	No results	No results		452.336	8.891	5.01206e+07	0	0	0	0	0			No matches found			DDA for preferred ion	30355.3	2.33074e+07	466833	4.9257e+07	33024.2	1.6187e+07	1.36303e+06	3.9689e+07	2.51833e+07	1.37038	24.5505	36.308	23.1298	181.985	70.8857	14.6473	13.6246	21.8028	767.818	105.513	490.156	29.118	0.001	0.926	0.019	1.956	0.001	0.643	0.054	1.576	9.58	6.72	8.94	4.86	-9.7	-0.11	-5.75	0.97	-9.57	-0.64	-4.21	0.66	1.58792e-06	0.000629374	0.00523924	0.0181236	7.74709e-06	1	0.0112312	0.996916	0.000101368	0.633853	0.118488	0.999632	1.42497e-05	0.00132332	0.0411056	0.0518411	5.53998e-05	1	0.0225774	1	0.00109589	1	0.463488	1
	C7 H4 Cl N4 O3 P3 S	Full match	No results	No results	No results	No results		351.89	1.4	4.99739e+07	0	0	0	0	0			No matches found			DDA for preferred ion	5.56837e+07	4.90534e+07	1.00541e+08	5.20002e+07	5.44855e+07	5.52278e+07	5.27461e+07	4.70907e+07	4.93377e+07	2.47011	10.4049	2.48757	3.39975	2.76447	6.90973	8.1488	6.81065	5.49616	0.881	0.517	1.014	0.893	1.129	0.994	2.038	1.054	1.104	1.119	1.069	0.954	-0.18	-0.95	0.02	-0.16	0.17	-0.01	1.03	0.08	0.14	0.16	0.1	-0.07	0.101354	5.53113e-13	0.999999	0.0637578	0.458128	0.998946	1.20026e-12	0.999307	0.658203	0.78845	0.924284	0.725011	0.224812	2.50635e-12	1	0.158013	0.789222	1	6.24227e-12	1	1	1	1	1
Mono(2-ethylhexyl) phthalate (MEHP)	C16 H22 O4	No match	Invalid mass	No results	No results	No results		278.148	15.835	4.99602e+07	0	2	0	0	0			No matches found	97.8		DDA for preferred ion	4.26421e+07	181476	234824	142064	5.90291e+07	138694	166111	166802	138096	4.03204	7.75687	3.96752	3.15772	66.5653	198.323	7.80338	4.91084	4.00806	0.004	0.605	0.002	1.004	308.785	1.314	1.7	1.029	427.449	1.004	1.203	1.208	-7.88	-0.73	-8.73	0.01	8.27	0.39	0.77	0.04	8.74	0.01	0.27	0.27	0.00033033	0.999853	0.0887218	1	0.00048997	0.999999	0.999877	1	0.00589107	0.886596	1	1	0.00113955	1	0.413321	1	0.00152893	1	1	1	0.0311094	1	1	1
	C6 H8 N O P S	Full match	No results	No results	No results	No results		173.006	2.421	4.90691e+07	0	0	0	0	0			No matches found			DDA for preferred ion	3.69134e+07	3.04044e+07	7.2275e+06	3.77278e+07	5.44862e+07	5.12661e+07	3.85515e+07	3.68663e+07	2.82167e+07	18.0573	10.8021	7.21325	59.1383	10.4259	28.6199	7.69872	6.71837	1.41289	0.824	5.22	0.941	0.956	1.308	1.078	0.256	1.337	1.931	1.817	1.366	1.307	-0.28	2.38	-0.09	-0.06	0.39	0.11	-1.96	0.42	0.95	0.86	0.45	0.39	0.998355	0.000265432	0.99985	1	0.979842	0.999984	0.000551047	1	0.276939	0.535568	0.963952	0.973588	1	0.000575733	1	1	1	1	0.00125056	1	0.62642	1	1	1
		No results	No results	No results	No results	No results		157.957	1.907	4.8679e+07	0	0	0	0	0			No matches found			DDA for preferred ion	3.25937e+07	3.7204e+07	9.59115e+07	4.99759e+07	3.48505e+07	3.70986e+07	4.69127e+07	3.97576e+07	4.20771e+07	9.57078	7.25946	4.27284	10.8879	7.45512	12.283	5.74614	4.57189	6.19959	1.141	0.521	1.065	0.847	0.775	0.884	2.279	1.188	0.828	0.882	1.115	0.945	0.19	-0.94	0.09	-0.24	-0.37	-0.18	1.19	0.25	-0.27	-0.18	0.16	-0.08	0.737223	8.7097e-11	0.975452	0.322725	0.0925933	0.842404	5.64249e-12	0.283114	0.40114	0.928884	0.716555	0.999889	1	3.30343e-10	1	0.663326	0.192914	1	2.78674e-11	0.996706	0.856556	1	1	1
		No results	No results	No results	No results	No results		665.517	1.626	4.862e+07	0	0	0	0	0			No matches found			No MS2	4.90584e+07	3.12642e+07	1.55529e+07	4.62389e+07	5.40665e+07	5.22688e+07	5.32193e+07	2.29249e+07	3.64589e+07	10.5024	7.15302	9.63648	5.08797	9.63452	11.5794	7.61986	5.09671	10.2771	0.637	2.973	0.967	0.431	1.346	0.858	0.427	1.268	1.483	1.434	1.46	0.629	-0.65	1.57	-0.05	-1.22	0.43	-0.22	-1.23	0.34	0.57	0.52	0.55	-0.67	3.91397e-06	4.55191e-14	0.999999	9.70934e-12	0.0115196	0.213084	2.30748e-11	0.0381982	0.000306336	0.000172041	0.000463404	3.55872e-06	3.23728e-05	2.41304e-13	1	1.43343e-10	0.0269904	0.623806	1.06314e-10	0.188655	0.00290278	0.00188969	0.00318127	3.39314e-05
		No results	No results	No results	No results	No results		211.831	1.57	4.86e+07	0	0	0	0	0			No matches found			DDA for preferred ion	5.70596e+07	4.88846e+07	9.46345e+07	2.93508e+07	5.4014e+07	5.39112e+07	5.86807e+07	3.38067e+07	5.52151e+07	6.12405	7.67311	9.92873	32.5728	13.4048	15.3647	9.58333	8.09153	2.39692	0.857	0.31	0.998	0.576	1.033	0.885	1.714	0.532	0.978	0.976	1.063	0.612	-0.22	-1.69	0	-0.8	0.05	-0.18	0.78	-0.91	-0.03	-0.03	0.09	-0.71	0.794546	1.44676e-09	1	0.000640146	1	0.924964	0.00196319	0.000489259	0.999637	0.99873	0.999999	0.00320764	1	4.86473e-09	1	0.00259268	1	1	0.00424481	0.00365083	1	1	1	0.0147294
	C4 H11 O8 P	Full match	No results	No results	No results	No results		218.019	1.447	4.84789e+07	0	0	0	0	0			No matches found			No MS2	1.8794e+07	3.61019e+07	3.9285e+07	2.80113e+07	2.81863e+07	3.40034e+07	1.45566e+07	1.11892e+07	2.25227e+07	14.1472	24.6768	10.2409	37.2357	17.5754	15.2521	8.52191	19.5106	17.7755	1.921	0.713	1.206	0.769	0.834	1.603	1.744	1.244	1.251	1.51	0.646	0.497	0.94	-0.49	0.27	-0.38	-0.26	0.68	0.8	0.31	0.32	0.59	-0.63	-1.01	0.000335839	0.3237	0.899373	0.899863	0.674243	0.0732052	0.0271232	0.879518	0.941208	0.276684	0.0426522	0.00199484	0.00114989	0.536763	1	1	1	0.25772	0.0515079	1	1	1	0.190135	0.00961024
	C4 H3 N2 O4 P	Full match	No results	No results	No results	No results		173.984	2.523	4.79448e+07	0	0	0	0	0			No matches found			DDA for preferred ion	5.35421e+07	2.00644e+07	7.67406e+06	1.55858e+07	3.64138e+07	2.00094e+07	3.05746e+07	1.55933e+07	2.43672e+07	17.3059	17.3596	4.29042	19.7539	11.1838	23.5784	14.0695	8.9615	16.5035	0.375	2.031	0.55	0.51	2.197	0.823	0.315	0.64	1.494	0.821	1.255	0.64	-1.42	1.02	-0.86	-0.97	1.14	-0.28	-1.67	-0.64	0.58	-0.28	0.33	-0.64	2.11948e-07	7.82288e-05	0.00245033	2.66065e-05	0.000155574	0.497309	4.7102e-09	0.00229962	0.239682	0.740378	0.895563	0.00293242	2.34681e-06	0.000177534	0.0208963	0.000144963	0.000663365	1	1.67977e-08	0.0148234	0.554947	1	1	0.0136021
	C3 H2 Cl3 O11 P3 S3	Full match	No results	No results	No results	No results		507.705	1.509	4.78099e+07	0	0	0	0	0			No matches found			DDA for preferred ion	5.40539e+07	4.75139e+07	5.84651e+07	5.39322e+07	5.75779e+07	5.78783e+07	6.02362e+07	3.73148e+07	5.28134e+07	5.88672	1.77826	15.9938	3.36931	3.55389	2.94904	3.20925	20.2573	2.00238	0.879	0.922	1.005	0.619	1.023	0.9	1.107	1.021	1.09	1.096	1.141	0.707	-0.19	-0.12	0.01	-0.69	0.03	-0.15	0.15	0.03	0.12	0.13	0.19	-0.5	0.728748	0.999774	1	3.52627e-06	1	0.899325	0.992589	0.999982	0.9226	0.89147	0.599548	0.0017331	1	1	1	2.24147e-05	1	1	1	1	1	1	1	0.00849839
		No results	No results	No results	No results	No results		181.134	6.637	4.77017e+07	0	0	0	0	0			No matches found			DDA for preferred ion	817654	74173.6	9.15318e+07	70179	135549	102956	74041.1	52059.4	4.03875e+06	15.6746	8.89653	6.27551	6.30514	20.8902	11.353	2.33915	4.90295	11.3133	0.091	0.001	0.76	0.703	0.202	0.018	22.663	0.017	0.034	0.025	0.018	0.013	-3.46	-10.35	-0.4	-0.51	-2.3	-5.77	4.5	-5.85	-4.9	-5.29	-5.77	-6.28	2.9976e-14	2.9976e-14	0.0821342	0.0066989	3.26406e-14	2.9976e-14	2.9976e-14	2.9976e-14	2.9976e-14	2.9976e-14	2.9976e-14	2.9976e-14	7.59494e-13	1.90542e-13	0.397158	0.0216414	2.06478e-12	1.61467e-12	2.48442e-13	1.01032e-12	2.26244e-12	2.4479e-12	9.98077e-13	1.67677e-12
	C7 H14 N6 O3	Full match	No results	No results	No results	No results		230.113	6.856	4.75e+07	0	0	0	0	0			No matches found			DDA for preferred ion	5.22107e+07	4.79211e+07	5.70934e+07	5.02637e+07	5.12495e+07	5.0194e+07	5.20042e+07	4.39338e+07	4.48104e+07	19.7254	7.77745	5.8871	25.4749	9.92865	3.27144	8.18078	15.2557	2.37	0.918	0.88	0.979	0.845	1.165	1.069	1.274	1.122	1.144	1.12	1.161	0.98	-0.12	-0.18	-0.03	-0.24	0.22	0.1	0.35	0.17	0.19	0.16	0.21	-0.03	1	0.208683	0.999779	0.656297	0.999596	0.999918	0.358773	1	0.904381	0.993131	0.956496	0.999758	1	0.355928	1	1	1	1	0.571456	1	1	1	1	1
	C3 H5 Cl2 N O13 P2 S3	Full match	No results	No results	No results	No results		490.779	1.616	4.74999e+07	0	0	0	0	0			No matches found			No MS2	3.20811e+07	2.41764e+07	634891	2.48897e+07	2.85679e+07	2.99137e+07	4.83872e+07	3.32645e+07	3.176e+07	2.58985	8.86207	23.2457	6.93176	4.44791	10.4535	26.3112	49.087	6.49826	0.754	39.203	1.047	0.687	1.01	0.761	0.02	0.784	0.899	0.942	1.524	1.047	-0.41	5.29	0.07	-0.54	0.01	-0.39	-5.64	-0.35	-0.15	-0.09	0.61	0.07	0.74077	2.9976e-14	0.999953	0.321902	1	0.837402	2.9976e-14	0.878018	0.999029	0.999999	0.68767	0.999949	1	1.90542e-13	1	0.662627	1	1	2.48442e-13	1	1	1	1	1
	C6 H8 N2 O8 P2 S2	Full match	No results	No results	No results	No results		361.918	1.376	4.67237e+07	0	0	0	0	0			No matches found			DDA for preferred ion	5.27843e+07	4.63321e+07	9.2496e+07	5.3246e+07	5.15896e+07	5.23574e+07	5.21863e+07	4.26527e+07	5.05561e+07	6.43804	9.66538	6.6028	7.5463	6.03828	6.26359	10.6277	5.42642	4.58669	0.878	0.576	1.015	0.817	1.044	0.916	1.83	1.053	1.02	1.036	1.032	0.844	-0.19	-0.8	0.02	-0.29	0.06	-0.13	0.87	0.07	0.03	0.05	0.05	-0.25	0.345603	1.35636e-09	1	0.0459246	0.998618	0.844886	1.65184e-09	0.998309	0.999623	0.999984	1	0.124088	0.655404	4.59821e-09	1	0.11808	1	1	6.23072e-09	1	1	1	1	0.364043
biperiden	C21 H29 N O	Full match	No results	No results	Full match	No results		311.226	8.205	4.66809e+07	1	0	0	0	0			No matches found			DDA for preferred ion	2.25912e+07	289718	209396	333202	4.28631e+07	238665	281841	294737	245754	33.5102	4.19674	4.09267	7.35421	71.3698	196.997	6.38344	4.59401	5.5737	0.013	1.591	0.006	1.046	91.926	1.179	0.852	1.356	174.415	0.971	1.147	1.199	-6.28	0.67	-7.49	0.06	6.52	0.24	-0.23	0.44	7.45	-0.04	0.2	0.26	0.00214541	0.99984	0.163933	1	0.00363331	1	1	0.999999	0.0144697	0.915591	1	1	0.00616244	1	0.51271	1	0.00925517	1	1	1	0.0484684	1	1	1
L-gamma-Glutamyl-L-leucine	C11 H20 N2 O5	Full match	No results	No results	Full match	No results		260.137	2.638	4.66807e+07	7	0	0	0	0			No matches found			DDA for preferred ion	3.89711e+07	3.40698e+07	639600	2.52269e+07	2.86324e+07	2.75781e+07	2.91411e+07	4.23344e+07	2.94117e+07	8.79556	12.4937	7.45576	6.99116	12.5558	12.4409	14.5812	13.0681	11.6324	0.874	39.442	0.963	1.453	1.325	1.158	0.022	0.858	0.974	0.938	0.991	1.439	-0.19	5.3	-0.05	0.54	0.41	0.21	-5.52	-0.22	-0.04	-0.09	-0.01	0.53	0.483991	2.9976e-14	0.998348	0.00845537	0.00493141	0.328867	2.9976e-14	0.963411	0.998375	1	0.989063	0.0017937	0.872073	1.90542e-13	1	0.0263846	0.0122217	0.88536	2.48442e-13	1	1	1	1	0.00873316
	C4 H N8 P3	Full match	No results	No results	No results	No results		253.954	1.998	4.64159e+07	0	0	0	0	0			No matches found			DDA for preferred ion	4.55754e+07	2.28585e+07	1.1389e+07	9.74595e+06	3.24136e+07	2.12663e+07	2.71053e+07	1.35216e+07	1.84805e+07	23.7393	4.9856	2.79233	17.2852	10.6236	25.5483	22.272	15.9053	24.3081	0.502	0.856	0.656	0.499	2.466	1.237	0.616	0.527	1.754	1.151	1.467	0.732	-1	-0.22	-0.61	-1	1.3	0.31	-0.7	-0.92	0.81	0.2	0.55	-0.45	0.000318457	0.960984	0.0576141	0.000967149	0.000102418	0.99386	0.0159941	0.00114987	0.0610106	1	0.901225	0.0637984	0.00110136	1	0.313906	0.00381869	0.000484897	1	0.0315062	0.00789385	0.163929	1	1	0.209058
		No results	No results	No results	No results	No results		565.663	1.48	4.62907e+07	0	0	0	0	0			No matches found			DDA for preferred ion	3.35248e+07	3.61505e+07	4.97997e+07	3.65507e+07	4.62691e+07	4.47931e+07	4.31263e+07	3.37147e+07	4.8416e+07	23.891	8.37782	14.4713	12.0455	16.4111	15.1423	11.3043	18.044	6.47262	1.078	0.734	0.968	0.782	0.692	0.747	1.029	0.755	0.956	0.925	0.891	0.696	0.11	-0.45	-0.05	-0.36	-0.53	-0.42	0.04	-0.41	-0.07	-0.11	-0.17	-0.52	0.999993	0.326416	0.998944	0.26782	0.430869	0.268737	1	0.461289	1	0.999603	0.99866	0.107563	1	0.540614	1	0.562258	0.754882	0.755324	1	1	1	1	1	0.326735
Mebicar	C8 H14 N4 O2	Full match	No results	No results	Full match	No results		198.111	2.389	4.59999e+07	1	0	0	0	0			No matches found			DDA for preferred ion	2.78284e+06	3.65127e+06	3.02671e+07	1.55262e+07	4.57886e+06	4.48757e+06	6.03112e+07	7.63189e+06	1.51181e+07	13.3817	15.9879	11.2186	12.3939	14.4595	5.1004	3.33012	13.6661	3.86618	1.312	0.513	0.98	0.127	0.184	0.242	2.002	1.027	0.303	0.297	3.989	0.505	0.39	-0.96	-0.03	-2.98	-2.44	-2.05	1	0.04	-1.72	-1.75	2	-0.99	0.00797309	1.21566e-06	0.999874	2.9976e-14	3.30846e-14	6.78013e-13	1.10299e-06	0.999378	5.21228e-12	1.12202e-11	3.13083e-13	1.39454e-06	0.0206939	3.1914e-06	1	8.25913e-13	2.06478e-12	2.32728e-11	3.05322e-06	1	1.9879e-10	3.75741e-10	7.67612e-12	1.4616e-05
Butyryl-L-carnitine	C11 H21 N O4	Full match	No results	No results	Partial match	Full match		231.147	6.406	4.59233e+07	5	0	0	0	0			Multiple matches found			DDA for preferred ion	4.41732e+07	2.33651e+07	5.20891e+06	2.95027e+07	3.58641e+07	2.66856e+07	1.89026e+07	1.38124e+07	3.3251e+07	22.2354	38.2752	12.3307	17.0818	17.1929	22.7409	2.44282	18.1927	9.35031	0.529	5.664	0.744	0.731	1.328	0.703	0.157	0.887	1.079	0.803	0.568	0.415	-0.92	2.5	-0.43	-0.45	0.41	-0.51	-2.67	-0.17	0.11	-0.32	-0.81	-1.27	0.013711	1.32809e-10	0.340539	0.214305	0.510356	0.812597	7.01389e-11	0.938245	0.994482	0.903259	0.0208454	4.42711e-05	0.0345418	4.91501e-10	0.883855	0.463371	0.864018	1	3.01883e-10	1	1	1	0.103699	0.00032161
		No results	No results	No results	No results	No results		315.309	15.528	4.59216e+07	0	0	0	0	0			No matches found			DDA for preferred ion	3.78376e+07	57398.4	100873	59677.7	4.98206e+07	66836.8	65159.9	115741	74214.7	4.92428	5.27461	2.15826	3.773	67.1529	198.481	3.22809	20.5481	5.53281	0.002	0.592	0.001	1.776	509.84	0.773	1.359	0.804	671.304	0.901	0.878	1.56	-9.36	-0.76	-9.54	0.83	8.99	-0.37	0.44	-0.31	9.39	-0.15	-0.19	0.64	2.94908e-05	0.999815	0.0269725	0.9997	0.000172456	1	0.999998	1	0.00228142	0.927665	1	0.999975	0.000197072	1	0.17145	1	0.000715354	1	1	1	0.015662	1	1	1
		No results	No results	No results	No results	No results		457.709	1.506	4.58914e+07	0	0	0	0	0			No matches found			No MS2	3.09275e+07	3.07665e+07	8.26622e+07	2.92123e+07	3.51888e+07	3.3143e+07	4.02066e+07	2.24299e+07	4.36696e+07	18.1877	16.2591	7.9086	23.8038	31.1081	42.0145	13.9657	10.6083	22.2127	0.995	0.353	0.942	0.558	0.708	0.705	1.893	0.669	0.806	0.759	0.921	0.514	-0.01	-1.5	-0.09	-0.84	-0.5	-0.51	0.92	-0.58	-0.31	-0.4	-0.12	-0.96	1	3.79362e-05	1	0.0780843	0.663545	0.735754	0.0381062	0.371229	0.749539	0.784884	0.995712	0.0218307	1	8.75402e-05	1	0.189752	1	1	0.0709902	1	1	1	1	0.0818683
1-Amino-1-deoxy-scyllo-inositol	C6 H13 N O5	Full match	Invalid mass	Partial match	Partial match	Full match		179.079	2.224	4.583e+07	11	1	9	1	0	Metabolic pathways;Biosynthesis of secondary metabolites;Other	Other	Multiple matches found		60.7	DDA for preferred ion	3.0225e+07	4.63922e+07	8.41985e+06	4.17514e+07	2.53768e+07	3.50825e+07	1.11878e+07	1.63162e+07	2.77684e+07	8.6861	17.1962	18.3976	14.4628	17.5473	31.6743	11.9396	17.4166	21.0215	1.535	4.959	1.382	1.458	1.088	1.671	0.303	1.504	0.914	1.263	0.403	0.588	0.62	2.31	0.47	0.54	0.12	0.74	-1.72	0.59	-0.13	0.34	-1.31	-0.77	0.168574	2.86147e-10	0.843635	0.330218	0.974557	0.0274366	1.82202e-06	0.0656535	1	0.950182	0.000173918	0.0414689	0.351751	1.03118e-09	1	0.6767	1	0.108874	4.89558e-06	0.298769	1	1	0.00127016	0.144144
	C3 H3 Br Cl4 O14	Full match	No results	No results	No results	No results		481.747	1.977	4.56623e+07	0	0	0	0	0			No matches found			No MS2	5.74715e+07	2.84233e+07	1.62503e+06	2.22087e+07	4.63586e+07	3.69903e+07	3.58681e+07	1.803e+07	2.90377e+07	5.36602	5.86632	16.7203	12.1925	4.65545	4.62436	7.34707	5.17718	5.4614	0.495	13.667	0.798	0.503	1.979	0.979	0.056	0.765	1.596	1.274	1.235	0.621	-1.02	3.77	-0.33	-0.99	0.98	-0.03	-4.16	-0.39	0.67	0.35	0.3	-0.69	1.23008e-09	2.9976e-14	0.0111161	1.56545e-09	1.12879e-08	0.999998	2.9976e-14	0.000932659	8.24602e-06	0.0786508	0.269068	2.21667e-06	1.63971e-08	1.90542e-13	0.0790796	1.71945e-08	1.76117e-07	1	2.48442e-13	0.00666948	0.000110998	0.41694	0.907692	2.16795e-05
		No results	No results	No results	No results	No results		689.543	1.544	4.5507e+07	0	0	0	0	0			No matches found			DDA for preferred ion	3.70379e+07	3.34803e+07	5.66636e+07	3.47183e+07	4.59238e+07	3.32196e+07	3.8958e+07	1.90857e+07	3.22392e+07	30.7167	31.1407	14.6248	13.2034	21.4902	30.5652	28.6661	30.0093	10.1481	0.904	0.613	0.723	0.49	1.149	1.038	1.758	1.077	1.424	1.03	1.208	0.592	-0.15	-0.71	-0.47	-1.03	0.2	0.05	0.81	0.11	0.51	0.04	0.27	-0.76	0.999345	0.370719	0.703287	0.00814662	1	0.999683	0.334431	1	0.851329	1	0.999197	0.0718756	1	0.605948	1	0.0255957	1	1	0.536418	1	1	1	1	0.231695
	C26 H56 N10 O8 P2 S	Full match	No results	No results	No results	No results		730.348	10.074	4.52142e+07	0	0	0	0	0			No matches found			DDA for other ion	42210.1	1.55971e+07	90930.7	2.85537e+07	87055.1	2.10916e+07	3.38406e+07	2.08817e+07	3.56719e+07	4.32475	6.93757	67.9444	4.77838	198.044	67.5254	44.1578	3.96781	9.2152	369.51	314.016	242.278	0.617	0.001	0.437	0.003	0.8	0.002	0.591	0.949	0.585	8.53	8.29	7.92	-0.7	-9.72	-1.19	-8.62	-0.32	-8.68	-0.76	-0.08	-0.77	6.65344e-05	0.000142854	0.0838652	0.999765	2.80885e-05	0.996148	0.000234171	1	0.00296671	0.7677	1	0.999769	0.000351353	0.000317891	0.401209	1	0.000168408	1	0.000543102	1	0.0190732	1	1	1
	C7 H14 N P S	Full match	No results	No results	No results	No results		175.058	2.738	4.49851e+07	0	0	0	0	0			No matches found			DDA for preferred ion	4.35726e+07	3.17708e+07	5.71412e+06	3.84018e+07	5.00211e+07	3.95119e+07	3.74611e+07	3.28286e+07	2.75425e+07	15.4824	15.3116	4.49462	13.7993	3.20244	17.0281	12.2013	26.3314	21.1763	0.729	6.721	0.79	0.876	1.582	1.154	0.207	1.394	1.816	1.435	1.36	1.192	-0.46	2.75	-0.34	-0.19	0.66	0.21	-2.27	0.48	0.86	0.52	0.44	0.25	0.0535484	1.00697e-13	0.563995	0.691848	0.00360657	0.894805	5.80784e-11	0.116634	0.000557816	0.0502027	0.224094	0.985139	0.123359	4.97328e-13	1	1	0.00920413	1	2.53148e-10	0.48972	0.00475801	0.288403	0.780915	1
	C3 H N2 O3 P	Full match	No results	No results	No results	No results		143.973	15.833	4.4959e+07	0	0	0	0	0			No matches found			DDA for preferred ion	1.36819e+07	294293	373102	225719	2.64196e+07	223774	263927	450204	246657	81.2709	4.5671	3.96752	3.15772	109.492	184.365	7.69532	7.79283	2.34877	0.022	0.605	0.008	1.706	55.469	1.193	1.513	0.915	107.111	0.907	1.07	1.825	-5.54	-0.73	-6.88	0.77	5.79	0.25	0.6	-0.13	6.74	-0.14	0.1	0.87	0.000701752	0.998681	0.0347427	0.998013	0.00104996	1	0.999822	1	0.00523755	0.976116	1	0.99764	0.00218978	1	0.209218	1	0.00294805	1	1	1	0.0287646	1	1	1
	C19 H44 N5 O13 P	Full match	No results	No match	No match	No match		581.265	1.316	4.49083e+07	1	0	3	1	0	Metabolic pathways;Biosynthesis of secondary metabolites;Other	Superpathway of ergotamine biosynthesis	Single match found			DDA for other ion	3.90428e+07	4.54951e+07	8.10806e+06	3.76184e+07	2.69294e+07	3.71191e+07	2.54271e+07	4.23222e+07	3.19973e+07	4.2091	5.98829	5.81079	11.1525	12.6024	4.46443	6.82071	8.38317	4.95049	1.165	4.64	1.378	1.664	1.22	1.422	0.253	1.176	0.842	1.16	0.795	1.323	0.22	2.21	0.46	0.74	0.29	0.51	-1.98	0.23	-0.25	0.21	-0.33	0.4	0.146761	2.9976e-14	0.000344693	1.87957e-08	0.113807	0.000193349	2.9976e-14	0.86499	0.119232	0.531677	0.006583	0.00269172	0.311443	1.90542e-13	0.00353181	1.76757e-07	0.231835	0.00128245	2.48442e-13	1	0.293906	1	0.0361538	0.0126134
	C11 H7 Cl2 N8 O6 P3 S2	Full match	No results	No results	No results	No results		573.851	1.613	4.46878e+07	0	0	0	0	0			No matches found			DDA for preferred ion	3.16621e+07	2.66186e+07	1.9403e+06	2.93566e+07	2.67045e+07	2.81269e+07	3.30291e+07	4.4606e+07	3.91099e+07	15.0317	28.2796	16.9927	18.5194	10.4824	26.976	26.7928	2.53408	26.1136	0.841	15.13	1.053	1.351	0.81	0.681	0.05	0.751	0.683	0.719	0.845	1.141	-0.25	3.92	0.07	0.43	-0.3	-0.56	-4.33	-0.41	-0.55	-0.48	-0.24	0.19	0.999143	5.18474e-14	0.999426	0.254243	1	0.995878	5.58442e-14	0.953726	0.960235	0.736303	0.999255	0.720281	1	2.70671e-13	1	0.538696	1	1	3.68626e-13	1	1	1	1	1
	C7 H13 O4 P S	Full match	No results	No results	No results	No results		224.027	1.601	4.46861e+07	0	0	0	0	0			No matches found			No MS2	2.2639e+07	3.79133e+07	9.27499e+06	3.10506e+07	2.23679e+07	2.9094e+07	8.14323e+06	1.6423e+07	2.00275e+07	21.1847	17.5504	6.94301	11.8534	7.83032	9.49621	21.1873	12.9535	17.2334	1.675	3.348	1.301	2.017	1.13	1.893	0.463	1.55	1.117	1.453	0.407	0.82	0.74	1.74	0.38	1.01	0.18	0.92	-1.11	0.63	0.16	0.54	-1.3	-0.29	0.000697143	3.23952e-10	0.118465	3.96916e-05	0.995411	0.000231424	1.12018e-06	0.114139	1	0.1412	1.868e-07	0.196088	0.00218036	1.1583e-09	0.475359	0.000207211	1	0.00149176	3.08837e-06	0.480716	1	0.680236	2.08517e-06	0.529978
	C12 H18 N O P S2	Full match	No results	No match	No match	No match		287.057	8.181	4.45448e+07	1	0	11	4	0	Metabolic pathways;Biosynthesis of secondary metabolites;Biosynthesis of amino acids;Biosynthesis of alkaloids derived from shikimate pathway;Other	Superpathway of chorismate metabolism;Superpathway of aromatic amino acid biosynthesis;Other	Single match found			DDA for preferred ion	1.58985e+07	358690	224181	402380	5.06023e+07	276804	341539	364904	304259	13.6931	4.19674	6.90173	7.82837	66.9144	193.529	6.71594	4.59401	8.24086	0.023	1.795	0.005	1.068	52.253	1.179	0.737	1.322	166.313	0.91	1.123	1.199	-5.47	0.84	-7.51	0.1	5.71	0.24	-0.44	0.4	7.38	-0.14	0.17	0.26	0.00391674	0.998714	0.0630622	1	0.00577422	1	0.999995	0.999997	0.00680734	0.950401	1	1	0.0107986	1	0.336904	1	0.0141319	1	1	1	0.0334193	1	1	1
		No results	No results	No results	No results	No results		671.551	1.528	4.44984e+07	0	0	0	0	0			No matches found			DDA for preferred ion	4.96428e+07	3.65554e+07	2.3888e+07	4.6199e+07	5.55782e+07	4.7802e+07	5.40618e+07	3.23978e+07	4.04873e+07	3.34166	3.63809	8.05997	3.63396	4.65857	13.304	8.44123	7.86018	6.12035	0.736	1.934	0.86	0.599	1.226	0.903	0.59	1.141	1.373	1.181	1.335	0.8	-0.44	0.95	-0.22	-0.74	0.29	-0.15	-0.76	0.19	0.46	0.24	0.42	-0.32	0.000181772	4.64639e-11	0.135587	1.36353e-08	0.042131	0.692378	2.36647e-08	0.402486	0.000492454	0.24191	0.000452295	0.0254293	0.000699085	1.78697e-10	0.475359	1.32775e-07	0.0922582	1	7.86722e-08	1	0.00439052	1	0.00312061	0.0936043
	C18 H44 N6 O16	Full match	No results	No results	No results	No results		600.279	1.342	4.43164e+07	0	0	0	0	0			No matches found			DDA for preferred ion	3.57072e+07	4.98602e+07	2.3594e+07	4.8542e+07	3.54309e+07	4.93478e+07	2.3556e+07	4.11226e+07	3.61123e+07	5.01063	7.12806	6.97265	12.0184	33.7053	8.75308	9.79869	6.13502	6.69945	1.396	2.057	1.393	1.746	0.989	1.381	0.653	1.344	0.981	1.367	0.652	1.139	0.48	1.04	0.48	0.8	-0.02	0.47	-0.61	0.43	-0.03	0.45	-0.62	0.19	0.176757	8.50218e-05	0.00696804	0.00138717	1	0.236829	0.0524743	0.458846	0.825505	0.346686	0.0530595	0.960475	0.366597	0.000191998	0.0531506	0.00523239	1	0.684781	0.0955533	1	1	1	0.231272	1
	C H2 N6 O	Full match	No results	No results	No results	No results		114.029	1.651	4.42466e+07	0	0	0	0	0			No matches found			DDA for preferred ion	4.85238e+07	3.26191e+07	2.22191e+07	3.00318e+07	3.13837e+07	3.03651e+07	1.74198e+07	2.17614e+07	2.46119e+07	9.35139	15.7009	44.2628	8.93023	4.04662	8.17162	5.9176	48.1167	9.59453	0.672	1.352	0.968	1.249	1.972	1.325	0.903	1.22	1.275	1.234	0.708	0.884	-0.57	0.43	-0.05	0.32	0.98	0.41	-0.15	0.29	0.35	0.3	-0.5	-0.18	0.332491	0.995697	0.999999	0.308898	0.0164194	0.768972	1	0.992045	0.915935	0.974474	0.322091	1	0.637585	1	1	0.64163	0.0377316	1	1	1	1	1	1	1
	C10 H25 N3 O4 S	Full match	No results	No results	No match	No results		283.156	2.182	4.4108e+07	1	0	0	0	0			No matches found			DDA for preferred ion	1.05158e+07	2.59584e+07	1.62251e+07	3.21768e+07	1.32853e+07	2.03711e+07	2.79363e+07	4.30816e+07	3.22603e+07	10.6145	6.39029	7.29984	29.1266	21.2866	37.0604	4.8916	5.30145	10.0951	2.469	1.983	1.533	1.542	0.326	0.805	0.503	0.997	0.412	0.631	0.866	1.335	1.3	0.99	0.62	0.62	-1.62	-0.31	-0.99	0	-1.28	-0.66	-0.21	0.42	4.84538e-05	0.0341359	0.0205958	0.0760274	1.58238e-06	0.648784	0.00210552	0.884223	1.13812e-05	0.062471	0.92834	0.760951	0.000287996	0.0629954	0.135302	0.185081	1.45813e-05	1	0.00454542	1	0.000147418	0.347258	1	1
	C5 H12 Cl2 N4 O14 P2 S	Full match	No results	No results	No results	No results		515.893	1.611	4.39584e+07	0	0	0	0	0			No matches found			No MS2	1.86759e+07	1.87504e+07	930355	1.41367e+07	1.25723e+07	1.60958e+07	2.61234e+07	4.27107e+07	2.09866e+07	14.4033	23.7192	20.4904	25.1626	10.9299	4.65044	15.0086	6.7107	8.05243	1.004	15.195	1.28	1.635	0.89	0.893	0.044	0.674	0.599	0.767	1.245	2.035	0.01	3.93	0.36	0.71	-0.17	-0.16	-4.5	-0.57	-0.74	-0.38	0.32	1.03	1	2.9976e-14	0.601658	0.014756	0.999295	0.998112	2.9976e-14	0.171597	0.0253223	0.626295	0.34282	7.96926e-05	1	1.90542e-13	1	0.0431062	1	1	2.48442e-13	0.67897	0.0770897	1	1	0.000544368
	C21 H39 N6 O2 P	Full match	No results	No results	No results	No results		438.289	16.346	4.38622e+07	0	0	0	0	0			No matches found			No MS2	4.42698e+07	21533.3	36860.1	20265.4	3.84669e+07	22018.9	22207.2	18378.7	19984.2	43.2845	3.28938	3.17128	6.11071	68.3984	199.604	1.2474	1.33355	3.81159	0	0.55	0.001	0.828	2215.24	1.078	1.844	1.014	1924.86	1.102	1.111	0.92	-11.01	-0.86	-10.77	-0.27	11.11	0.11	0.88	0.02	10.91	0.14	0.15	-0.12	0.000136109	0.999916	0.13149	1	0.00036537	1	0.99996	1	0.00901394	0.88363	1	1	0.00057215	1	0.475359	1	0.0012356	1	1	1	0.0383712	1	1	1
	C14 H14 N2 O7 S	Full match	No results	No results	No results	No results		354.051	9.222	4.37439e+07	0	0	0	0	0			No matches found			DDA for preferred ion	5.35541e+07	27848.1	46031.2	30409.9	4.64374e+07	38542.6	35032	32023.6	29574	8.05298	2.68211	5.39863	8.04622	67.5704	199.234	7.02316	13.4576	7.29243	0.001	0.661	0.001	0.914	1810.85	0.942	1.556	1.028	1570.21	1.303	1.185	1.083	-10.91	-0.6	-10.23	-0.13	10.82	-0.09	0.64	0.04	10.62	0.38	0.24	0.11	4.34238e-05	0.999993	0.101396	1	0.000163825	1	0.999994	1	0.00646011	0.877563	1	1	0.000266165	1	0.44945	1	0.000687167	1	1	1	0.0330101	1	1	1
	C4 H5 Cl4 N2 O7 P3 S	Full match	No results	No results	No results	No results		457.778	1.444	4.37425e+07	0	0	0	0	0			No matches found			DDA for preferred ion	4.56479e+07	4.28997e+07	6.47702e+07	4.72335e+07	5.23236e+07	5.3749e+07	5.24527e+07	3.46812e+07	4.11433e+07	4.9711	4.18488	8.85042	2.98504	4.25795	6.02937	3.11906	11.1468	2.14436	0.94	0.729	1.027	0.661	1.109	1.043	1.574	1.148	1.272	1.306	1.275	0.843	-0.09	-0.46	0.04	-0.6	0.15	0.06	0.65	0.2	0.35	0.39	0.35	-0.25	0.92459	3.54999e-06	1	3.495e-08	0.426967	0.980787	1.18911e-08	0.0988526	0.000748514	0.000698993	0.000606395	0.0493702	1	8.91068e-06	1	3.13636e-07	0.750609	1	4.07143e-08	0.42516	0.00622855	0.00666471	0.00412168	0.166959
	C17 H26 N2 O8	Full match	No results	No results	No results	No results		386.167	13.144	4.35912e+07	0	0	0	0	0			No matches found			No MS2	2.65295e+07	30905	55125.2	34764.6	2.35986e+07	41375.1	37793.6	30926.6	33432.8	50.8124	4.94373	4.35175	4.72956	66.7823	199.173	7.02334	4.87656	4.83393	0.001	0.631	0.002	0.818	793.516	0.924	1.649	1.04	705.85	1.238	1.13	0.925	-9.75	-0.67	-9.16	-0.29	9.63	-0.11	0.72	0.06	9.46	0.31	0.18	-0.11	7.23781e-05	0.99997	0.192874	1	0.000263146	1	0.99997	1	0.0110539	0.838614	1	1	0.000369424	1	0.564963	1	0.00095582	1	1	1	0.0429415	1	1	1
		No results	No results	No results	No results	No results		162.123	8.942	4.30791e+07	0	0	0	0	0			No matches found			DDA for preferred ion	4.10316e+07	60223.2	144414	148420	4.72195e+07	117380	156507	192094	208267	19.1718	37.8539	17.7047	26.1923	66.8817	197.369	12.4504	4.88664	8.88388	0.001	1.028	0.002	1.227	197.014	0.289	0.693	0.713	226.726	0.564	0.751	0.922	-9.41	0.04	-8.65	0.3	7.62	-1.79	-0.53	-0.49	7.82	-0.83	-0.41	-0.12	1.06801e-05	1	0.0450485	1	0.000670763	0.96233	0.999986	0.999996	0.0112498	0.993913	1	1	7.84157e-05	1	0.25349	1	0.00197207	1	1	1	0.0434512	1	1	1
Inosine-5'-monophosphate (IMP)	C10 H13 N4 O8 P	Not the top hit	Full match	Full match	Partial match	No match		348.047	3.247	4.28282e+07	3	1	10	12	0	Metabolic pathways;Biosynthesis of secondary metabolites;Biosynthesis of cofactors;Biosynthesis of plant secondary metabolites;Other	Superpathway of histidine, purine, and pyrimidine biosynthesis;Superpathway of purine nucleotide salvage;Other	Multiple matches found	98.3		DDA for preferred ion	2.23734e+06	168561	5.58441e+07	110562	7.28129e+06	289223	1.43087e+07	1.08074e+06	7.79744e+06	11.4671	35.0718	31.6087	2.02101	6.80494	10.3614	4.20277	4.92822	1.33417	0.075	0.002	0.04	0.076	0.287	0.022	7.162	0.014	0.934	0.037	1.835	0.139	-3.73	-8.98	-4.65	-3.73	-1.8	-5.53	2.84	-6.14	-0.1	-4.75	0.88	-2.85	2.9976e-14	2.9976e-14	2.9976e-14	3.0087e-14	1.61985e-08	2.9976e-14	3.61933e-13	2.9976e-14	0.9998	2.9976e-14	0.00251528	7.39964e-13	7.59494e-13	1.90542e-13	1.21947e-12	8.25913e-13	2.47117e-07	1.61467e-12	2.03661e-12	1.01032e-12	1	2.4479e-12	0.0152136	2.47798e-11
	C33 H65 N3 O11	Full match	No results	No results	No results	No results		679.462	16.342	4.28105e+07	0	0	0	0	0			No matches found			DDA for preferred ion	2.94502e+07	53659.5	96266.8	52230.8	7.1901e+06	59264.5	57738.1	45537	52467.5	50.3351	2.81846	8.09857	2.96679	75.1632	191.707	6.33192	2.3089	3.06883	0.002	0.543	0.008	0.789	561.304	1.023	1.835	0.995	137.039	1.13	1.1	0.868	-9.1	-0.88	-6.92	-0.34	9.13	0.03	0.88	-0.01	7.1	0.18	0.14	-0.2	1.22981e-06	0.997756	0.0779787	0.999998	4.51062e-06	1	0.998679	1	0.00572456	0.903436	1	1	1.11823e-05	1	0.390747	1	3.47476e-05	1	1	1	0.0307111	1	1	1
		No results	No results	No results	No results	No results		299.897	1.398	4.26037e+07	0	0	0	0	0			No matches found			No MS2	1.92879e+07	1.52462e+07	8.60606e+07	1.74457e+07	1.83066e+07	1.77674e+07	1.9258e+07	1.50558e+07	1.93463e+07	3.66126	17.9791	17.8056	3.59948	11.5909	9.0323	8.59845	4.26201	11.374	0.79	0.203	0.971	0.782	0.997	0.788	4.448	0.902	0.946	0.918	0.995	0.778	-0.34	-2.3	-0.04	-0.36	0	-0.34	2.15	-0.15	-0.08	-0.12	-0.01	-0.36	0.0470636	4.07452e-14	0.999994	0.161842	0.998827	0.284989	1.43774e-13	0.999972	0.999989	0.998916	0.999228	0.577473	0.109708	2.20849e-13	1	0.360144	1	0.790486	8.7734e-13	1	1	1	1	1
	C27 H33 Cl N4	Full match	No results	No results	No results	No results		448.238	8.209	4.25918e+07	0	0	0	0	0			No matches found			DDA for preferred ion	446770	2.57006e+07	5.32225e+06	3.19379e+07	1.27891e+06	2.10832e+07	3.04375e+07	4.02087e+07	2.98958e+07	85.7239	5.36539	7.61672	9.69618	161.217	65.7682	12.7586	8.56628	7.64638	57.525	6.001	16.485	1.321	0.015	0.86	0.178	1.068	0.043	0.705	1.018	1.345	5.85	2.59	4.04	0.4	-6.06	-0.22	-2.49	0.1	-4.55	-0.5	0.03	0.43	1.95061e-05	0.109675	0.449029	0.999945	4.12836e-05	1	0.239007	1	0.0155186	0.639127	1	0.999827	0.000136642	0.192316	1	1	0.000230416	1	0.391796	1	0.050852	1	1	1
L-Histidine	C6 H9 N3 O2	Full match	Full match	Full match	Full match	Full match		155.069	1.623	4.24779e+07	6	1	13	2	0	Metabolic pathways;Biosynthesis of secondary metabolites;ABC transporters;Biosynthesis of amino acids;Biosynthesis of plant secondary metabolites;Protein digestion and absorption;D-Amino acid metabolism;Aminoacyl-tRNA biosynthesis;Central carbon metabolism in cancer;Histidine metabolism;Other	Superpathway of histidine, purine, and pyrimidine biosynthesis;Other	Multiple matches found	96.9		DDA for preferred ion	2.38671e+07	4.45325e+07	6.00704e+06	2.39665e+07	2.38127e+07	3.38621e+07	1.44128e+07	2.95657e+07	2.25675e+07	14.113	9.92416	4.67328	7.96213	4.55447	17.5411	3.16602	13.4011	10.1778	1.866	3.99	1.422	2.051	1.058	1.973	0.266	1.062	1.055	1.5	0.639	1.31	0.9	2	0.51	1.04	0.08	0.98	-1.91	0.09	0.08	0.59	-0.65	0.39	2.34485e-07	3.4861e-14	0.00073862	2.41477e-08	0.999977	3.95548e-07	7.79377e-14	0.999995	0.999999	0.00103902	5.93759e-05	0.223995	2.54643e-06	1.99434e-13	0.00689881	2.21032e-07	1	4.80608e-06	5.00039e-13	1	1	0.00963903	0.000455437	0.594865
	C18 H28 N10 O4 P2 S2	Full match	No results	No results	No results	No results		574.121	8.177	4.24087e+07	0	0	0	0	0			No matches found			DDA for preferred ion	769840	1.73969e+07	3.35078e+06	6.16876e+06	1.04381e+07	2.74724e+07	2.60374e+07	1.49043e+07	1.68514e+07	55.9699	3.031	14.967	11.8938	108.142	52.3241	10.5377	11.5853	1.45667	22.598	1.841	2.632	0.572	0.046	1.032	0.199	0.366	0.619	1.63	1.545	0.884	4.5	0.88	1.4	-0.8	-4.45	0.05	-2.33	-1.45	-0.69	0.71	0.63	-0.18	2.6257e-08	0.73692	0.999029	0.768035	1.49937e-07	1	0.00399262	0.146749	0.99998	1	0.948345	0.999995	3.27735e-07	1	1	1	1.92728e-06	1	0.00836926	0.597255	1	1	1	1
	C29 H49 N5 O4	Full match	No results	No results	No results	No results		531.376	15.827	4.21442e+07	0	0	0	0	0			No matches found			DDA for preferred ion	100050	3.42387e+07	7.57692e+07	3.98065e+07	98749.1	3.50514e+07	3.81059e+07	2.98452e+07	3.08319e+07	5.77834	9.50078	9.69603	6.30583	198.244	70.2234	9.55364	24.1203	21.9005	342.215	0.525	354.954	0.783	0.003	1.11	2.457	1.291	0.003	1.137	1.236	0.968	8.42	-0.93	8.47	-0.35	-8.27	0.15	1.3	0.37	-8.29	0.19	0.31	-0.05	0.000211692	0.999367	0.176326	1	0.000646322	1	0.998119	1	0.0177307	0.930544	1	1	0.000777148	1	0.536268	1	0.00190429	1	1	1	0.0563361	1	1	1
		No results	No results	No results	No results	No results		209.162	8.19	4.19371e+07	0	0	0	0	0			No matches found			DDA for preferred ion	2.55961e+06	2.69725e+07	4.3686e+07	3.47234e+07	6.81699e+06	2.68278e+07	5.45116e+07	2.45148e+07	3.60553e+07	40.0133	15.1592	8.23848	3.37945	117.599	54.2605	5.85829	10.3307	2.10318	10.538	0.795	3.935	0.45	0.071	0.748	1.212	0.963	0.189	0.744	1.512	0.68	3.4	-0.33	1.98	-1.15	-3.82	-0.42	0.28	-0.05	-2.4	-0.43	0.6	-0.56	3.09879e-06	0.996815	0.540979	0.265283	8.5886e-07	0.972158	0.999683	1	0.0244096	0.671972	0.95533	0.956846	2.61021e-05	1	1	0.55864	8.42296e-06	1	1	1	0.0744765	1	1	1
beta-Aspartylthreonine	C8 H14 N2 O6	Full match	No results	No results	Full match	No results		234.085	2.178	4.12758e+07	5	0	5	0	0	Metabolic pathways;Biosynthesis of secondary metabolites;Biosynthesis of various other secondary metabolites;Other		No matches found			DDA for preferred ion	1.68728e+06	1.37903e+06	7.26719e+07	968017	580726	414649	1.25475e+06	557040	3.04382e+06	27.9247	30.7955	23.7689	20.2127	17.5826	31.8767	14.6932	24.3761	11.7403	0.817	0.013	0.714	0.444	0.554	0.453	23.875	0.318	0.191	0.136	0.412	0.183	-0.29	-6.23	-0.49	-1.17	-0.85	-1.14	4.58	-1.65	-2.39	-2.88	-1.28	-2.45	0.999975	2.9976e-14	0.559461	0.00306648	0.0215876	0.00893856	1.86962e-13	7.64189e-05	2.98717e-08	6.83068e-10	0.00173524	6.37744e-08	1	1.90542e-13	1	0.0107132	0.0488298	0.0418862	1.12587e-12	0.000651697	6.40841e-07	1.64535e-08	0.0109792	8.41944e-07
		No results	No results	No results	No results	No results		721.477	1.552	4.12125e+07	0	0	0	0	0			No matches found			DDA for preferred ion	4.21381e+07	2.83035e+07	1.01655e+07	4.32102e+07	4.81591e+07	4.50096e+07	3.93499e+07	1.97134e+07	3.13787e+07	4.96372	7.52242	8.87967	17.9727	3.30017	25.2918	11.3865	3.18928	7.0434	0.672	4.251	0.935	0.501	1.343	0.902	0.324	1.377	1.535	1.434	1.254	0.628	-0.57	2.09	-0.1	-1	0.43	-0.15	-1.63	0.46	0.62	0.52	0.33	-0.67	0.00666733	2.21367e-12	0.810087	7.25316e-06	0.211084	0.934859	4.72995e-10	0.563446	0.0154305	0.310845	0.835347	0.00122902	0.0175705	9.55778e-12	1	4.48585e-05	0.404774	1	1.86616e-09	1	0.0508451	1	1	0.00632002
	C8 H25 N7 O3	Full match	No results	No results	No results	No results		267.201	8.199	4.11603e+07	0	0	0	0	0			No matches found			DDA for preferred ion	2.20578e+07	396283	286417	455761	4.15712e+07	326451	385509	403148	336147	8.91145	4.19674	4.09267	7.35421	66.0089	195.37	6.38344	4.59401	5.5737	0.018	1.591	0.008	1.046	65.619	1.179	0.852	1.356	123.669	0.971	1.147	1.199	-5.8	0.67	-6.99	0.06	6.04	0.24	-0.23	0.44	6.95	-0.04	0.2	0.26	0.00167732	0.999695	0.157282	1	0.00280859	1	1	0.999998	0.0137817	0.915601	1	1	0.00489992	1	0.505589	1	0.00731726	1	1	1	0.0470925	1	1	1
	C11 H15 N2 O4 P S	Full match	No results	No results	No results	No results		302.048	2.447	4.10639e+07	0	0	0	0	0			No matches found			DDA for preferred ion	3.52391e+07	3.06435e+07	372140	2.91733e+07	3.18459e+07	3.91844e+07	2.42801e+07	3.69102e+07	2.19165e+07	11.8775	5.88887	30.9149	9.12252	2.8996	17.1177	4.438	10.817	3.60831	0.87	78.393	1.23	1.52	1.608	1.398	0.017	1.331	1.453	1.788	1.108	1.684	-0.2	6.29	0.3	0.6	0.69	0.48	-5.88	0.41	0.54	0.84	0.15	0.75	0.785081	2.9976e-14	0.957814	0.01024	0.00343784	0.111545	2.9976e-14	0.236917	0.0373883	0.00278766	0.987564	0.00205475	1	1.90542e-13	1	0.0313829	0.00880627	0.368152	2.48442e-13	0.867433	0.106724	0.0230569	1	0.00984989
	C19 H30 N6 O7	Full match	No results	No results	No results	No results		454.217	5.649	4.1057e+07	0	0	0	0	0			No matches found			DDA for other ion	3.11606e+07	4.00392e+07	3.17736e+06	4.31479e+07	3.01104e+07	2.68999e+07	3.15137e+07	1.19687e+07	2.42869e+07	10.4997	15.6402	7.88845	6.89672	7.77183	7.98605	1.31322	9.75831	12.4307	1.285	13.58	0.893	0.38	1.283	1.649	0.131	1.777	1.24	1.108	1.298	0.493	0.36	3.76	-0.16	-1.4	0.36	0.72	-2.93	0.83	0.31	0.15	0.38	-1.02	0.0100587	2.9976e-14	0.534707	3.76932e-12	0.28023	3.98482e-05	2.9976e-14	2.68552e-06	0.387696	0.999975	0.175412	3.95887e-09	0.0258626	1.90542e-13	1	6.01776e-11	0.519238	0.000319951	2.48442e-13	2.73928e-05	0.833568	1	0.643958	6.17674e-08
		No results	No results	No results	No results	No results		227.185	13.024	4.08419e+07	0	0	0	0	0			No matches found			DDA for preferred ion	4.79234e+07	111890	170442	122992	3.77119e+07	124384	110585	96932.5	98739.7	6.18377	3.18021	19.334	3.91058	73.3261	197.793	3.46986	6.94261	3.97007	0.002	0.722	0.003	0.877	485.35	1.133	1.726	1.246	381.932	1.26	1.12	0.982	-8.74	-0.47	-8.24	-0.19	8.92	0.18	0.79	0.32	8.58	0.33	0.16	-0.03	5.54267e-05	0.999975	0.135718	1	0.000127854	1	0.99954	1	0.00598349	0.80025	1	1	0.000314466	1	0.475359	1	0.000573674	1	1	1	0.0313562	1	1	1
3-Methyl-quinolin-2-ol	C10 H9 N O	Full match	No results	No results	Partial match	Full match		159.068	6.032	4.08057e+07	8	0	5	0	0	Metabolic pathways;Biosynthesis of secondary metabolites;Other		Multiple matches found			DDA for preferred ion	912420	727369	266364	972681	3.1619e+06	3.45222e+06	2.32607e+07	3.87961e+07	1.08368e+07	8.00144	25.9681	14.0437	13.3017	3.2145	8.57195	9.37708	6.99948	2.89003	0.797	3.652	1.092	1.668	0.084	0.067	0.025	0.09	0.292	0.319	2.146	3.58	-0.33	1.87	0.13	0.74	-3.57	-3.9	-5.35	-3.48	-1.78	-1.65	1.1	1.84	0.166837	1.03695e-12	0.97975	3.15556e-05	2.9976e-14	2.9976e-14	2.9976e-14	2.9976e-14	2.36452e-11	1.28414e-10	1.59905e-06	1.112e-11	0.348655	4.59268e-12	1	0.00016793	2.06478e-12	1.61467e-12	2.48442e-13	1.01032e-12	8.11621e-10	3.67316e-09	1.56821e-05	2.93611e-10
	C14 H31 N6 O2 P3 S	Full match	No results	No results	No results	No results		440.143	2.104	4.06719e+07	0	0	0	0	0			No matches found			DDA for preferred ion	1.90063e+07	3.45746e+07	3.43656e+06	2.20192e+07	1.00321e+07	1.62851e+07	1.13909e+07	3.19385e+07	2.04549e+07	16.3113	8.32642	19.5475	14.769	8.94246	24.238	23.6354	25.3478	19.969	1.819	6.407	1.623	2.804	0.929	1.69	0.168	1.076	0.49	0.796	0.557	1.561	0.86	2.68	0.7	1.49	-0.11	0.76	-2.57	0.11	-1.03	-0.33	-0.84	0.64	0.00182366	9.50118e-12	0.0131727	2.24084e-06	0.999529	0.0185342	1.09917e-10	0.999978	0.00132893	0.945701	0.030508	0.0615018	0.00529362	3.91745e-11	0.0927495	1.45126e-05	1	0.0778211	4.64358e-10	1	0.00996775	1	0.142474	0.202986
	C4 H Br Cl2 N2 O9 P2 S	Full match	No results	No results	No results	No results		463.744	1.471	4.0511e+07	0	0	0	0	0			No matches found			DDA for preferred ion	2.1163e+07	1.69433e+07	7.25516e+07	2.08142e+07	2.32023e+07	2.5886e+07	2.18071e+07	1.78471e+07	2.06668e+07	9.32344	1.87102	16.8053	6.73063	10.0016	13.0311	3.22079	4.91236	9.84279	0.801	0.287	1.116	0.818	1.024	0.82	3.511	1.007	1.123	1.253	1.055	0.864	-0.32	-1.8	0.16	-0.29	0.03	-0.29	1.81	0.01	0.17	0.32	0.08	-0.21	0.0514197	4.4742e-14	0.990996	0.068486	0.999999	0.152174	1.3034e-13	1	0.945706	0.526082	0.998194	0.387797	0.119054	2.38104e-13	1	0.168213	1	0.483644	7.98915e-13	1	1	1	1	0.939056
		No results	No results	No results	No results	No results		127.012	1.344	4.04988e+07	0	0	0	0	0			No matches found			DDA for preferred ion	3.5645e+07	2.19532e+07	2.82426e+07	1.8466e+07	2.56176e+07	1.71696e+07	4.20626e+07	1.83711e+07	2.44244e+07	8.74248	5.51407	8.13921	5.67534	3.40979	8.3788	12.5425	11.7377	5.86589	0.616	0.654	0.67	0.437	1.459	0.899	1.156	0.756	1.049	0.703	1.722	0.752	-0.7	-0.61	-0.58	-1.2	0.55	-0.15	0.21	-0.4	0.07	-0.51	0.78	-0.41	6.2895e-07	2.35888e-06	2.87118e-05	2.28628e-12	0.000247284	0.657412	0.641174	0.000989036	0.999984	0.000245263	9.20516e-08	0.00321856	6.08133e-06	6.01997e-06	0.000382731	3.78201e-11	0.00090781	1	0.972742	0.00703599	1	0.00261043	1.04452e-06	0.0147303
	C4 H3 N2 O4 P	Full match	No results	No results	No results	No results		173.984	2.252	4.04427e+07	0	0	0	0	0			No matches found			DDA for preferred ion	4.28987e+07	3.11907e+07	5.27849e+06	6.91636e+06	1.75652e+07	1.62761e+07	2.77069e+07	1.50518e+07	2.66091e+07	39.245	9.40936	7.85749	26.9293	35.5301	24.9304	17.7663	19.2275	6.43316	0.727	1.31	0.927	0.543	1.612	1.172	0.198	0.26	0.66	0.612	1.041	0.566	-0.46	0.39	-0.11	-0.88	0.69	0.23	-2.33	-1.94	-0.6	-0.71	0.06	-0.82	0.991214	0.735792	0.948363	0.032933	0.739063	0.992604	5.97608e-07	2.74481e-05	0.822703	0.209709	0.998747	0.224957	1	1	1	0.0886608	1	1	1.70585e-06	0.000244716	1	0.919907	1	0.596268
	C3 H3 N2 O6 P S	Full match	No results	No results	No match	No results		225.944	1.907	4.03594e+07	2	0	3	0	0	Metabolic pathways;Microbial metabolism in diverse environments;Other		No matches found			DDA for preferred ion	1.56468e+07	2.05883e+07	8.03228e+07	3.3105e+07	1.93433e+07	2.1437e+07	2.58353e+07	2.20328e+07	2.36302e+07	14.0522	8.31675	4.61044	9.05208	7.23884	11.9925	4.41699	5.30027	13.6344	1.316	0.412	1.108	0.853	0.662	0.871	3.399	1.401	0.819	0.907	1.093	0.932	0.4	-1.28	0.15	-0.23	-0.59	-0.2	1.77	0.49	-0.29	-0.14	0.13	-0.1	0.00469074	5.48461e-12	0.982416	0.265023	0.00239238	0.9995	4.01901e-14	0.000421238	0.855663	0.999709	0.341793	1	0.0127029	2.28887e-11	1	0.55864	0.00628056	1	2.80106e-13	0.00319536	1	1	1	1
	C14 H26 N2 O7	Full match	No results	No results	No results	No results		334.175	12.591	4.02775e+07	0	0	0	0	0			No matches found			DDA for preferred ion	34570.3	3.66406e+07	5.2555e+07	4.48158e+07	34810.9	3.66664e+07	4.29523e+07	3.61592e+07	3.85054e+07	3.38856	11.2085	6.37912	12.1353	199.446	68.4076	3.73408	12.0195	6.71325	1059.89	0.853	1053.3	0.842	0.001	0.952	1.365	1.164	0.001	0.952	1.115	0.939	10.05	-0.23	10.04	-0.25	-10.12	-0.07	0.45	0.22	-10.11	-0.07	0.16	-0.09	0.000141845	1	0.138909	1	0.000399537	1	0.999999	1	0.012862	0.925372	1	1	0.000582275	1	0.475633	1	0.00131235	1	1	1	0.0451651	1	1	1
	C32 H35 N9 O6	Full match	No results	No results	No results	No results		641.272	9.379	4.0271e+07	0	0	0	0	0			No matches found			DDA for other ion	25065.8	2.33931e+07	61519.7	1.43696e+07	26684.9	2.18894e+07	50106.7	3.93682e+07	1.07676e+07	3.81059	16.3779	51.0674	16.3502	4.57525	69.28	48.8923	2.89568	15.3236	933.266	233.577	820.294	785.686	0.002	2.173	0.006	1.335	0.002	2.033	0.005	3.656	9.87	7.87	9.68	9.62	-8.75	1.12	-7.45	0.42	-8.66	1.02	-7.75	1.87	4.44349e-08	3.36672e-06	4.04246e-06	5.90928e-08	1.29824e-06	0.995692	2.49136e-05	0.999999	1.51103e-06	0.987894	1.03673e-05	0.824487	5.30514e-07	8.48167e-06	6.16699e-05	4.88762e-07	1.2293e-05	1	6.21934e-05	1	2.53006e-05	1	8.84121e-05	1
	C4 H8 N10	Full match	No results	No results	No results	No results		196.093	1.605	4.01556e+07	0	0	0	0	0			No matches found			No MS2	3.31429e+07	2.9374e+07	5.04906e+06	2.61813e+07	2.57932e+07	2.86594e+07	2.59913e+07	3.59475e+07	2.62793e+07	24.2218	18.2571	2.79795	2.45982	10.1064	14.8667	8.11949	10.8701	5.42954	0.886	5.185	1.111	1.383	1.261	1.118	0.192	0.996	0.982	1.091	0.989	1.368	-0.17	2.37	0.15	0.47	0.33	0.16	-2.38	-0.01	-0.03	0.13	-0.02	0.45	0.999856	1.2923e-13	0.980093	0.037523	0.998591	1	4.33209e-13	0.999999	0.999724	0.999974	0.999997	0.123815	1	6.26971e-13	1	0.0986957	1	1	2.40808e-12	1	1	1	1	0.364022
	C7 H6	Full match	No results	No results	No results	No results		90.0469	16.662	3.97084e+07	0	0	0	0	0			No matches found			No MS2	1.66522e+07	504846	1.59481e+06	841711	4.15962e+07	1.05805e+06	5.99527e+06	1.04542e+07	755152	30.0454	17.6686	9.44099	10.9118	20.9638	21.4164	38.7519	80.199	43.3156	0.03	0.528	0.025	1.744	22.052	0.669	2.112	1.115	55.083	1.401	7.939	13.844	-5.04	-0.92	-5.3	0.8	4.46	-0.58	1.08	0.16	5.78	0.49	2.99	3.79	2.60891e-10	0.488389	1.20068e-10	0.897601	5.62266e-09	0.998432	0.157529	0.993028	5.02237e-11	0.895188	3.29885e-05	1.47418e-06	3.73129e-09	0.774316	2.61672e-09	1	9.77204e-08	1	0.26868	1	1.60365e-09	1	0.000263332	1.52184e-05
NP-010028	C21 H22 N2 O2	Unused	Invalid mass	No results	No match	No results		334.171	12.583	3.96927e+07	1	3	0	0	0			No matches found	74.4		DDA for preferred ion	4.35612e+07	30920.4	54168.8	33485.2	3.99133e+07	32825.9	34481.1	25202.6	29939.1	11.544	5.12552	5.76602	3.12874	68.2479	199.418	4.37775	2.55111	0.272357	0.001	0.618	0.001	0.731	1454.99	1.033	1.809	1.118	1333.15	1.096	1.152	0.842	-10.46	-0.69	-10.25	-0.45	10.51	0.05	0.86	0.16	10.38	0.13	0.2	-0.25	9.24627e-05	0.999982	0.11827	0.999999	0.000268952	1	0.999949	1	0.00809905	0.88596	1	1	0.000445443	1	0.475359	1	0.000973705	1	1	1	0.0371906	1	1	1
	C2 H Cl2 N2 O P3 S2	Full match	No results	No results	No results	No results		295.813	1.563	3.94477e+07	0	0	0	0	0			No matches found			DDA for preferred ion	1.18566e+07	1.02909e+07	7.84479e+07	1.07344e+07	1.23231e+07	1.07384e+07	1.24901e+07	8.04737e+06	1.19386e+07	5.83824	9.80525	9.50344	6.49389	11.9532	2.17377	11.2901	9.90682	7.20611	0.868	0.137	0.871	0.644	0.993	0.862	6.571	0.899	1.032	0.899	1.046	0.674	-0.2	-2.87	-0.2	-0.63	-0.01	-0.21	2.72	-0.15	0.05	-0.15	0.07	-0.57	0.183249	2.9976e-14	0.852654	3.11961e-05	0.999948	0.496561	2.9976e-14	0.89847	0.999994	0.977376	0.999986	0.000261967	0.378347	1.90542e-13	1	0.000166662	1	1	2.48442e-13	1	1	1	1	0.00159858
Hypoxanthine	C5 H4 N4 O	Full match	Full match	Partial match	Partial match	Full match		136.038	5.737	3.91496e+07	8	1	3	5	0	Metabolic pathways;Other	Superpathway of purine nucleotide salvage;Other	Multiple matches found	83.3		DDA for preferred ion	8.81241e+06	1.36323e+07	2.22748e+07	5.44705e+06	1.08291e+07	5.90786e+06	4.3892e+07	3.19973e+07	1.8676e+07	21.5467	22.2966	6.7259	19.1522	21.9807	13.1407	27.0954	27.5463	6.2625	1.547	0.245	0.546	0.729	0.472	0.73	1.193	0.292	0.58	0.316	2.35	1.713	0.63	-2.03	-0.87	-0.46	-1.08	-0.45	0.25	-1.78	-0.79	-1.66	1.23	0.78	0.0851332	4.42066e-08	0.0697701	0.455517	0.00162372	0.620547	0.978148	2.24435e-06	0.0272574	1.57473e-05	0.00106508	0.120576	0.192352	1.29969e-07	0.360129	0.896025	0.00437693	1	1	2.35229e-05	0.0822514	0.000203973	0.00703263	0.358334
		No results	No results	No results	No results	No results		515.667	1.514	3.90447e+07	0	0	0	0	0			No matches found			DDA for preferred ion	2.98164e+07	1.83914e+07	6.62061e+07	2.52974e+07	2.94e+07	2.86211e+07	2.96682e+07	1.69679e+07	3.02641e+07	27.7388	18.0077	15.6927	29.4499	16.4391	23.3839	12.0956	18.6596	1.9345	0.617	0.382	0.974	0.572	0.985	0.608	2.188	0.836	0.971	0.946	0.98	0.561	-0.7	-1.39	-0.04	-0.81	-0.02	-0.72	1.13	-0.26	-0.04	-0.08	-0.03	-0.83	0.201087	5.89566e-06	1	0.0138133	1	0.188309	0.000699618	0.89572	0.999996	0.999857	1	0.0203526	0.412079	1.4327e-05	1	0.0406987	1	0.569614	0.00156701	1	1	1	1	0.0775039
	C14 H31 N6 O2 P3 S	Full match	No results	No results	No results	No results		440.143	1.713	3.88575e+07	0	0	0	0	0			No matches found			DDA for preferred ion	8.67768e+06	1.54974e+07	2.24844e+06	1.61683e+07	1.0713e+07	1.56444e+07	5.21648e+06	2.66791e+07	2.02372e+07	63.3783	99.1148	5.78234	53.2393	55.0074	64.3126	57.9862	24.5881	31.7772	1.786	7.191	1.46	5.114	0.429	0.766	0.111	0.799	0.529	0.773	0.258	1.318	0.84	2.85	0.55	2.35	-1.22	-0.38	-3.17	-0.32	-0.92	-0.37	-1.96	0.4	0.999973	0.167373	0.950989	0.0330425	0.795637	0.94209	0.0604882	0.998217	0.979156	1	0.268788	0.996614	1	0.287974	1	0.0887816	1	1	0.109115	1	1	1	0.907692	1
3-Methylbutanoicacid	C5 H10 O2	Full match	No results	No results	Partial match	Full match		102.068	7.853	3.87515e+07	20	0	3	0	0	Biosynthesis of secondary metabolites;Protein digestion and absorption;Other		Multiple matches found			DDA for preferred ion	3.832e+07	3.48548e+07	4.15569e+07	3.58998e+07	4.01972e+07	3.8993e+07	4.62108e+07	3.21826e+07	3.70173e+07	6.77838	16.1205	6.94467	5.58756	4.29492	5.6661	9.6068	3.45147	2.06246	0.91	0.864	0.97	0.696	1.035	0.942	1.123	0.97	1.086	1.053	1.248	0.869	-0.14	-0.21	-0.04	-0.52	0.05	-0.09	0.17	-0.04	0.12	0.08	0.32	-0.2	0.17497	0.391063	1	4.11369e-05	0.999965	0.468709	0.606822	1	0.947213	0.970989	0.0281148	0.464812	0.363441	0.633171	1	0.000213943	1	1	0.925601	1	1	1	0.132652	1
	C41 H53 N3 O5 P2	Full match	No results	No results	No results	No results		729.345	10.254	3.85067e+07	0	0	0	0	0			No matches found			DDA for other ion	20937.8	2.16882e+06	32559.9	3.86442e+06	23202.4	4.37714e+06	5.03104e+06	2.5967e+06	3.91887e+06	4.24392	30.2213	0.812814	24.0069	195.981	158.466	12.4821	11.9586	102.17	103.584	118.686	188.651	0.516	0.005	0.553	0.008	0.986	0.006	1.117	1.284	0.663	6.69	6.89	7.56	-0.95	-7.55	-0.85	-6.91	-0.02	-7.4	0.16	0.36	-0.59	0.0176198	0.0124404	0.20014	0.999522	0.117176	0.999605	0.22679	0.974915	0.638829	0.999308	0.919073	0.996957	0.0437467	0.0236247	0.57973	1	0.237937	1	0.373809	1	1	1	1	1
	C2 H4 Br N4 O P S2	Full match	No results	No results	No results	No results		273.874	1.908	3.83373e+07	0	0	0	0	0			No matches found			No MS2	2.31104e+07	2.59863e+07	5.65309e+07	4.38907e+07	2.98111e+07	3.10533e+07	4.03779e+07	3.3217e+07	3.06276e+07	11.5697	11.1434	4.09302	10.6236	5.77642	13.0085	4.06725	4.80249	9.67534	1.124	0.776	1.042	0.823	0.755	0.848	1.846	1.433	0.973	1.014	1.318	1.085	0.17	-0.37	0.06	-0.28	-0.41	-0.24	0.88	0.52	-0.04	0.02	0.4	0.12	0.400509	0.00412868	0.998849	0.116876	0.047932	0.921445	1.21762e-08	0.000185298	0.999697	0.955949	0.00189342	0.568215	0.74798	0.00807504	1	0.274309	0.103966	1	4.1587e-08	0.0014706	1	1	0.0118167	1
		No results	No results	No results	No results	No results		151.121	2.507	3.83239e+07	0	0	0	0	0			No matches found			DDA for preferred ion	1.40038e+06	439561	7.11583e+07	371967	677714	432606	1.04593e+06	622168	5.62063e+06	20.3727	5.45504	9.84996	48.9839	13.056	27.1192	22.377	31.7374	5.07172	0.314	0.005	0.638	0.595	0.249	0.078	12.66	0.066	0.121	0.077	0.186	0.111	-1.67	-7.58	-0.65	-0.75	-2	-3.68	3.66	-3.92	-3.05	-3.7	-2.43	-3.18	3.68819e-06	2.9976e-14	0.529957	0.0197163	4.79229e-07	1.28542e-12	2.47746e-12	1.72018e-12	8.36514e-11	3.23741e-12	2.84826e-08	3.13143e-11	3.06902e-05	1.90542e-13	1	0.0562795	5.14048e-06	3.92195e-11	1.25519e-11	3.80937e-11	2.51023e-09	1.30734e-10	3.6893e-07	7.41285e-10
		No results	No results	No results	No results	No results		192.133	8.193	3.82902e+07	0	0	0	0	0			No matches found			DDA for preferred ion	4.80119e+07	537713	423578	618418	3.57174e+07	442959	523094	547029	456116	4.441	4.19674	10.3316	7.35421	66.2389	191.82	6.38344	4.59401	5.5737	0.011	1.46	0.012	1.046	105.262	1.179	0.929	1.356	78.308	0.971	1.147	1.199	-6.48	0.55	-6.33	0.06	6.72	0.24	-0.11	0.44	6.29	-0.04	0.2	0.26	9.93517e-05	0.999916	0.133396	1	0.000197068	1	1	0.999994	0.0121805	0.924379	1	1	0.000470379	1	0.475359	1	0.00077955	1	1	1	0.0440937	1	1	1
	C H Cl2 N2 O9 P3	Full match	No results	No results	No results	No results		347.827	1.45	3.82805e+07	0	0	0	0	0			No matches found			DDA for preferred ion	1.90909e+07	1.64713e+07	7.19214e+07	1.89393e+07	2.08688e+07	2.02897e+07	2.27143e+07	1.62648e+07	2.17606e+07	9.48146	2.038	9.27477	4.79274	12.0386	11.2087	5.48327	5.11414	11.8035	0.863	0.263	0.972	0.716	0.877	0.757	3.305	0.87	0.959	0.932	1.044	0.747	-0.21	-1.93	-0.04	-0.48	-0.19	-0.4	1.72	-0.2	-0.06	-0.1	0.06	-0.42	0.133911	2.9976e-14	0.999991	0.00056824	0.997491	0.0440789	3.25295e-14	0.917306	1	1	0.93215	0.0334822	0.29	1.90542e-13	1	0.00234998	1	0.164906	2.48442e-13	1	1	1	1	0.119716
Adenosine 5'-monophosphate	C10 H14 N5 O7 P	Full match	Full match	Full match	Partial match	Full match		347.063	3.101	3.81757e+07	9	5	28	93	0	Metabolic pathways;Biosynthesis of secondary metabolites;Biosynthesis of cofactors;Biosynthesis of plant secondary metabolites;Other	Superpathway of indole-3-acetate conjugate biosynthesis;Superpathway of L-citrulline metabolism;Superpathway of arginine and polyamine biosynthesis;Superpathway of histidine, purine, and pyrimidine biosynthesis;Superpathway of jasmonoyl-amino acid conjugates biosynthesis;Superpathway of chorismate metabolism;Anaerobic aromatic compound degradation (Thauera aromatica);L-arginine biosynthesis I (via L-ornithine);Superpathway of NAD biosynthesis in eukaryotes;Superpathway of purine nucleotide salvage;Adenosylcobalamin biosynthesis I (anaerobic);Other	Multiple matches found	97		DDA for preferred ion	9.66528e+06	968088	2.20402e+07	337824	1.75185e+07	2.63433e+06	4.7763e+07	7.08368e+06	1.20428e+07	4.03652	6.4855	6.73056	10.6681	8.82154	3.39544	13.6658	8.97595	5.81249	0.1	0.015	0.15	0.148	0.803	0.08	1.83	0.028	1.455	0.219	3.966	0.588	-3.32	-6.03	-2.73	-2.75	-0.32	-3.64	0.87	-5.16	0.54	-2.19	1.99	-0.77	2.9976e-14	2.9976e-14	2.9976e-14	2.9976e-14	0.0454855	2.9976e-14	1.95593e-08	2.9976e-14	0.000474713	2.9976e-14	3.05311e-14	1.27374e-07	7.59494e-13	1.90542e-13	1.21947e-12	8.25913e-13	0.0988159	1.61467e-12	6.5821e-08	1.01032e-12	0.00431643	2.4479e-12	9.98077e-13	1.58986e-06
Urocanic acid	C6 H6 N2 O2	Full match	Full match	No results	Partial match	Full match		138.043	3.006	3.81547e+07	8	1	2	0	0	Metabolic pathways;Histidine metabolism		Multiple matches found	70.3		DDA for preferred ion	7.71697e+06	1.2894e+07	9.62245e+06	1.60048e+07	3.95745e+07	2.31899e+07	1.16955e+07	8.83509e+06	1.28103e+07	10.203	6.16608	7.47579	4.75603	12.5604	11.7872	11.0407	11.2738	3.43502	1.671	1.663	0.586	0.755	0.602	1.007	0.751	1.249	3.089	1.81	0.913	0.69	0.74	0.73	-0.77	-0.4	-0.73	0.01	-0.41	0.32	1.63	0.86	-0.13	-0.54	5.4755e-07	2.82424e-06	7.97802e-08	0.00323022	3.30307e-06	1	0.00670926	0.251586	4.11671e-13	2.89583e-06	0.772067	0.000115886	5.3699e-06	7.15439e-06	1.38656e-06	0.0111997	2.62146e-05	1	0.0137901	0.911419	2.01866e-11	4.05712e-05	1	0.000768654
		No results	No results	No results	No results	No results		723.474	1.535	3.8055e+07	0	0	0	0	0			No matches found			DDA for preferred ion	1.53402e+07	1.18573e+07	3.69364e+06	2.11526e+07	2.46768e+07	2.26182e+07	1.58287e+07	6.71669e+06	2.21284e+07	14.2311	17.878	91.0451	26.4288	71.1036	17.8067	35.1971	17.3634	68.3383	0.773	5.727	0.917	0.424	0.693	0.536	0.167	0.956	1.115	1.022	0.715	0.304	-0.37	2.52	-0.13	-1.24	-0.53	-0.9	-2.58	-0.07	0.16	0.03	-0.48	-1.72	0.999983	0.0014123	1	0.527119	0.999963	1	0.0519839	0.963487	0.980016	0.946889	0.998283	0.951454	1	0.00288126	1	1	1	1	0.0947861	1	1	1	1	1
		No results	No results	No results	No results	No results		573.626	1.518	3.80038e+07	0	0	0	0	0			No matches found			DDA for preferred ion	4.30619e+07	3.23192e+07	7.50892e+07	3.82618e+07	3.5933e+07	3.48227e+07	3.74526e+07	2.11188e+07	3.78485e+07	6.85262	7.02227	21.4152	25.6782	16.0967	27.2607	18.0749	28.1693	12.0846	0.751	0.51	0.969	0.564	1.138	0.854	1.984	1.011	0.949	0.92	0.99	0.558	-0.41	-0.97	-0.05	-0.83	0.19	-0.23	0.99	0.02	-0.07	-0.12	-0.02	-0.84	0.579771	0.00244513	0.997823	0.00628635	0.998407	0.96553	0.0279597	0.998959	1	0.991783	1	0.0207591	1	0.00489382	1	0.0205994	1	1	0.0530231	1	1	1	1	0.0785187
	C3 H3 N7	Full match	No results	No results	No results	No results		137.045	1.887	3.79885e+07	0	0	0	0	0			No matches found			No MS2	3.86111e+07	3.59671e+07	4.22263e+06	2.56325e+07	2.65915e+07	2.59604e+07	2.60631e+07	2.45061e+07	2.30037e+07	4.4717	26.7879	25.7222	20.6623	21.0203	40.3581	61.5678	3.48902	57.168	0.932	6.07	0.976	0.94	1.678	1.564	0.184	1.114	1.156	1.129	1.133	1.065	-0.1	2.6	-0.03	-0.09	0.75	0.64	-2.45	0.16	0.21	0.17	0.18	0.09	0.999582	2.33459e-06	1	0.999973	0.44752	0.773882	4.30964e-05	0.999168	0.965398	0.972056	1	0.999617	1	5.96906e-06	1	1	0.777778	1	0.000106423	1	1	1	1	1
		No results	No results	No results	No results	No results		325.794	1.518	3.79799e+07	0	0	0	0	0			No matches found			DDA for other ion	2.75837e+07	1.83797e+07	4.95533e+07	3.21543e+07	3.12715e+07	2.79125e+07	3.21068e+07	1.82151e+07	3.07099e+07	13.6166	27.5487	15.9896	14.4805	47.8984	20.8427	16.7557	25.6554	7.34765	0.666	0.649	0.893	0.567	0.898	0.598	1.614	1.047	1.018	0.909	1.045	0.593	-0.59	-0.62	-0.16	-0.82	-0.15	-0.74	0.69	0.07	0.03	-0.14	0.06	-0.75	0.721027	0.238027	0.999952	0.0166171	0.999184	0.410862	0.161027	0.999969	1	0.999979	0.99997	0.0793591	1	0.402478	1	0.0481334	1	1	0.273965	1	1	1	1	0.250483
	C11 H17 N2 O13 P3	Full match	No results	No results	No results	No results		477.995	1.744	3.79285e+07	0	0	0	0	0			No matches found			DDA for preferred ion	792235	743526	7.10747e+07	643790	548801	486243	666735	523080	1.69634e+06	18.6576	25.0492	6.0254	16.4912	15.8617	21.2368	11.6169	3.74958	19.6711	0.939	0.009	0.886	0.785	0.467	0.438	41.899	0.38	0.324	0.287	0.393	0.308	-0.09	-6.79	-0.17	-0.35	-1.1	-1.19	5.39	-1.4	-1.63	-1.8	-1.35	-1.7	0.951885	2.9976e-14	0.999999	0.413058	0.000458195	2.82061e-05	2.9976e-14	3.08131e-06	2.66278e-07	1.5313e-07	2.04386e-05	1.49124e-07	1	1.90542e-13	1	0.823118	0.00145735	0.000233295	2.48442e-13	3.06568e-05	5.00821e-06	2.73048e-06	0.000166049	1.8281e-06
	C2 H4 Br Cl3 N4 O6 P2 S3	Full match	No results	No results	No results	No results		521.703	1.499	3.78814e+07	0	0	0	0	0			No matches found			No MS2	2.46842e+07	2.04152e+07	7.07597e+07	2.46822e+07	2.70412e+07	2.68776e+07	2.81004e+07	1.9426e+07	2.58607e+07	2.87565	3.73064	18.8358	5.30783	2.19449	3.93696	4.90236	12.2233	4.68093	0.827	0.349	0.994	0.691	0.955	0.789	2.736	0.954	1.046	1.039	1.087	0.751	-0.27	-1.52	-0.01	-0.53	-0.07	-0.34	1.45	-0.07	0.06	0.06	0.12	-0.41	0.125784	1.75415e-13	0.999994	0.000236381	0.969364	0.0181967	5.97722e-12	0.953453	0.999994	1	0.999123	0.00342386	0.27413	8.33374e-13	1	0.00106063	1	0.0766382	2.93097e-11	1	1	1	1	0.0155661
	C7 H7 Br Cl N6 O P3 S4	Full match	No results	No results	No results	No results		525.765	1.43	3.75343e+07	0	0	0	0	0			No matches found			DDA for preferred ion	4.19479e+07	3.86443e+07	5.58382e+07	4.14554e+07	4.42711e+07	4.37964e+07	4.19178e+07	3.45855e+07	3.14731e+07	3.53433	3.42883	9.50251	6.76654	3.67483	5.61857	8.8856	2.57283	3.45137	0.921	0.742	0.989	0.825	1.333	1.228	1.774	1.317	1.407	1.392	1.332	1.099	-0.12	-0.43	-0.02	-0.28	0.41	0.3	0.83	0.4	0.49	0.48	0.41	0.14	0.608746	5.39436e-06	0.996388	0.00148148	0.000118941	0.0104706	8.44875e-11	0.000142912	1.82004e-06	1.0595e-05	5.46472e-05	0.765841	1	1.32732e-05	1	0.00555758	0.000546099	0.0472899	3.60253e-10	0.00114748	2.90571e-05	0.000139874	0.000423902	1
	C4 H3 Cl2 N6 O5 P3 S	Full match	No results	No results	No results	No results		409.848	1.414	3.73648e+07	0	0	0	0	0			No matches found			DDA for preferred ion	4.37911e+07	3.89494e+07	7.46303e+07	4.08828e+07	4.44144e+07	4.42423e+07	4.44784e+07	3.64455e+07	3.82699e+07	3.5599	8.14138	5.34397	9.4486	6.49356	8.84527	9.33308	2.86474	5.34993	0.889	0.548	0.996	0.819	1.144	1.018	1.95	1.068	1.161	1.156	1.162	0.952	-0.17	-0.87	-0.01	-0.29	0.19	0.03	0.96	0.1	0.21	0.21	0.22	-0.07	0.622507	2.14113e-10	1	0.0250434	0.311316	0.998763	1.17613e-10	0.949646	0.205172	0.18574	0.242355	0.994853	1	7.75666e-10	1	0.0694637	0.570676	1	4.95347e-10	1	0.482365	0.84444	0.828686	1
	C5 H3 Cl2 O10 P S5	Full match	No results	No results	No results	No results		483.744	1.98	3.70259e+07	0	0	0	0	0			No matches found			DDA for preferred ion	4.60044e+07	2.34954e+07	1.62503e+06	1.79988e+07	3.66354e+07	2.84657e+07	2.55235e+07	1.42005e+07	2.26806e+07	5.48034	8.69177	16.7203	10.8652	7.59017	7.90843	12.5161	5.89129	11.2563	0.511	11.076	0.777	0.556	2.028	1.036	0.072	0.794	1.615	1.255	1.125	0.626	-0.97	3.47	-0.36	-0.85	1.02	0.05	-3.8	-0.33	0.69	0.33	0.17	-0.68	6.18323e-08	2.9976e-14	0.0401218	8.05618e-07	2.10681e-07	1	2.9976e-14	0.0110604	0.000314079	0.420767	0.97637	4.29951e-05	7.3186e-07	1.90542e-13	0.231459	5.70161e-06	2.51535e-06	1	2.48442e-13	0.0607436	0.00295363	1	1	0.000315681
	C9 H23 N3 O4 P2 S	Full match	No results	No results	No results	No results		331.087	2.417	3.69372e+07	0	0	0	0	0			No matches found			DDA for preferred ion	3.40257e+07	3.61913e+07	2.78411e+06	3.87277e+07	3.65512e+07	4.54448e+07	7.2988e+06	1.07635e+07	2.08793e+07	11.1937	8.05804	5.97543	6.87239	5.30288	15.8095	4.26095	6.61488	4.9866	1.064	13.91	1.243	1.475	1.63	1.733	0.133	1.855	1.751	2.177	0.35	0.516	0.09	3.8	0.31	0.56	0.7	0.79	-2.91	0.89	0.81	1.12	-1.52	-0.96	0.998795	2.9976e-14	0.271789	2.78122e-05	2.95675e-06	6.79048e-07	2.9976e-14	4.11976e-08	2.29646e-07	1.6246e-09	3.78142e-13	1.41388e-08	1	1.90542e-13	0.721791	0.000150933	2.38801e-05	7.9019e-06	2.48442e-13	5.38708e-07	4.4409e-06	3.78063e-08	9.10858e-12	2.02215e-07
(3S)-3_6-Diaminohexanoate	C6 H14 N2 O2	Full match	No results	Partial match	Partial match	Full match		146.105	1.621	3.68462e+07	10	0	16	9	0	Metabolic pathways;Biosynthesis of secondary metabolites;Microbial metabolism in diverse environments;ABC transporters;Biosynthesis of amino acids;Biosynthesis of plant secondary metabolites;Protein digestion and absorption;2-Oxocarboxylic acid metabolism;D-Amino acid metabolism;Aminoacyl-tRNA biosynthesis;Biosynthesis of various other secondary metabolites;Other	Superpathway of arginine and polyamine biosynthesis;Superpathway of L-lysine degradation;Other	Multiple matches found			DDA for preferred ion	1.97948e+07	2.88929e+07	9.57161e+06	2.13168e+07	1.76475e+07	2.6399e+07	2.2023e+07	3.4954e+07	1.99609e+07	5.67411	18.9121	28.0306	11.313	9.12052	20.2335	19.4487	7.6739	10.508	1.46	2.227	1.496	1.587	0.992	1.447	0.48	1.068	0.884	1.323	1.103	1.751	0.55	1.16	0.58	0.67	-0.01	0.53	-1.06	0.09	-0.18	0.4	0.14	0.81	0.0988334	1.09343e-05	0.116594	0.0105963	0.999986	0.295931	8.61153e-05	0.999995	0.941401	0.836035	0.999977	0.00840993	0.220289	2.60638e-05	0.475359	0.0322589	1	0.812901	0.000207797	1	1	1	1	0.0356384
	C29 H50 N5 O2 P	Full match	No results	No results	No results	No results		531.369	15.829	3.68076e+07	0	0	0	0	0			No matches found			DDA for preferred ion	4.27475e+07	92858	120155	72691.5	3.9581e+07	70967.2	84996	87425.9	70661.3	13.294	7.75687	3.96752	3.15772	67.2528	198.766	7.69532	6.67517	4.00806	0.002	0.605	0.002	1.029	604.964	1.314	1.7	1.029	560.152	1.004	1.203	1.237	-8.85	-0.73	-9.12	0.04	9.24	0.39	0.77	0.04	9.13	0.01	0.27	0.31	0.000145495	0.999899	0.0913397	1	0.000236342	1	0.999916	1	0.00611057	0.887288	1	1	0.000585822	1	0.420837	1	0.000893934	1	1	1	0.0317796	1	1	1
Pantothenicacid(VitaminB5)	C9 H17 N O5	Full match	No results	Partial match	Partial match	Full match		219.111	6.027	3.6751e+07	2	0	6	5	0	Metabolic pathways;Biosynthesis of secondary metabolites;Biosynthesis of cofactors;Other	Other	Single match found			No MS2	4.02427e+06	3.6546e+06	1.00667e+07	1.37483e+07	3.26174e+06	3.26431e+06	2.35226e+06	1.43566e+07	3.18216e+06	153.246	29.5225	102.605	86.9677	137.285	74.2613	21.1301	97.0214	40.1811	0.908	1.366	1.001	6.103	1.265	1.148	3.163	4.32	1.025	1.026	0.739	4.512	-0.14	0.45	0	2.61	0.34	0.2	1.66	2.11	0.04	0.04	-0.44	2.17	0.996637	0.974322	0.999983	0.484829	0.95273	0.999916	0.996114	0.694149	0.995121	0.999911	1	0.676918	1	1	1	0.942875	1	1	1	1	1	1	1	1
Glutarylcarnitine	C12 H21 N O6	Full match	No results	No results	Full match	No results		275.137	3.061	3.65284e+07	2	0	0	0	0			No matches found			DDA for preferred ion	2.00045e+07	2.9661e+07	578642	1.97177e+07	1.63935e+07	2.0357e+07	256886	9.58383e+06	1.40998e+07	14.0366	20.7019	6.19046	29.201	2.62168	28.1168	3.96152	16.2154	13.5494	1.483	34.076	1.242	37.308	1.419	2.104	0.041	1.398	1.163	1.444	0.018	0.68	0.57	5.09	0.31	5.22	0.5	1.07	-4.61	0.48	0.22	0.53	-5.78	-0.56	0.0342285	2.9976e-14	0.983747	2.9976e-14	0.197647	8.00689e-05	3.0087e-14	0.711415	0.821704	0.2932	2.9976e-14	0.41223	0.0811671	1.90542e-13	1	8.25913e-13	0.383289	0.000594241	2.48442e-13	1	1	1	9.98077e-13	0.989497
methyl 2-(1,3,5-trihydroxy-4a-methyl-8-oxo-decahydronaphthalen-2-yl)prop-2-enoate	C15 H22 O6	No match	Invalid mass	No results	No results	No results		336.092	14.517	3.63111e+07	0	5	0	0	0			No matches found	91.4		DDA for preferred ion	3.83474e+07	40055.8	70978.2	42367.5	3.14958e+07	42532.5	44513.3	34343.1	39480.1	21.2251	4.71182	2.58302	6.09301	67.0252	199.192	7.85859	4.93388	1.11982	0.001	0.597	0.001	0.772	971.308	1.015	1.798	1.073	797.764	1.077	1.127	0.87	-9.9	-0.74	-9.53	-0.37	9.92	0.02	0.85	0.1	9.64	0.11	0.17	-0.2	9.44006e-05	0.999939	0.151937	1	0.000275393	1	0.999914	1	0.0102374	0.876814	1	1	0.000452108	1	0.496689	1	0.000991427	1	1	1	0.0410991	1	1	1
	C3 H7 Cl N2 O7 P2 S	Full match	No results	No results	No results	No results		311.912	1.999	3.61413e+07	0	0	0	0	0			No matches found			DDA for preferred ion	4.10767e+07	2.4269e+07	1.16714e+07	1.30431e+07	3.32778e+07	1.95742e+07	2.16429e+07	1.37661e+07	2.23822e+07	12.7825	11.8603	22.9161	15.7959	14.0972	17.9503	17.1449	10.2625	14.3525	0.591	1.118	0.588	0.636	1.835	1.084	0.521	0.583	1.487	0.875	0.967	0.615	-0.76	0.16	-0.77	-0.65	0.88	0.12	-0.94	-0.78	0.57	-0.19	-0.05	-0.7	0.00030715	0.999992	0.0164312	0.00374761	0.000444435	0.999999	0.0015437	0.00343852	0.0857095	0.999938	1	0.00606384	0.00106764	1	0.111133	0.0128473	0.00142387	1	0.00337499	0.0207978	0.219961	1	1	0.0265148
	C2 H4 N6 O2	Full match	No results	No results	No results	No results		144.04	1.627	3.61094e+07	0	0	0	0	0			No matches found			DDA for preferred ion	4.23083e+07	3.96622e+07	1.10835e+07	3.44466e+07	3.69924e+07	3.9939e+07	1.45793e+07	1.96687e+07	2.73346e+07	5.00024	5.01397	4.16945	8.69392	6.56745	10.0092	8.45183	13.9913	11.6904	0.937	3.108	1.08	1.349	1.548	1.451	0.405	1.26	1.353	1.461	0.533	0.72	-0.09	1.64	0.11	0.43	0.63	0.54	-1.3	0.33	0.44	0.55	-0.91	-0.47	0.98747	3.75255e-14	0.859597	0.0228004	3.81635e-05	0.000353034	4.92806e-12	0.090768	0.0144734	0.00048205	2.22204e-08	7.28281e-05	1	2.08593e-13	1	0.0641495	0.000215632	0.00221331	2.46044e-11	0.396893	0.0484684	0.00476154	2.93352e-07	0.000499965
	C H Cl3 O14 S2	Full match	No results	No results	No match	No results		405.785	1.458	3.57892e+07	2	0	1	0	0	Other		No matches found			No MS2	2.05763e+07	1.74758e+07	7.03013e+07	2.07371e+07	2.23597e+07	2.29209e+07	2.27131e+07	1.69875e+07	1.94795e+07	5.30903	0.418047	6.48183	6.9266	7.15661	7.22127	8.0041	16.15	4.31847	0.849	0.295	1.025	0.748	1.056	0.897	3.609	1.065	1.148	1.177	1.166	0.872	-0.24	-1.76	0.04	-0.42	0.08	-0.16	1.85	0.09	0.2	0.23	0.22	-0.2	0.14867	3.0087e-14	0.999997	0.000115545	0.998242	0.600111	3.01981e-14	0.990472	0.388024	0.252524	0.157355	0.24217	0.314521	1.90542e-13	1	0.00054894	1	1	2.48442e-13	1	0.833568	1	0.587087	0.636971
	C14 H35 N10 O9 P3 S	Full match	No results	No match	No match	No match		612.151	5.621	3.57745e+07	2	0	7	4	0	Metabolic pathways;Biosynthesis of cofactors;Other	Other	Single match found			DDA for other ion	2.19202e+07	1.30154e+06	2.3838e+07	136350	3.82412e+07	4.0856e+06	3.83026e+07	5.12866e+06	1.89844e+07	15.9977	10.3366	23.7681	44.6741	11.5575	22.6854	25.808	10.8499	17.3321	0.059	0.006	0.107	0.134	1.155	0.069	1.256	0.007	2.014	0.215	2.018	0.27	-4.07	-7.45	-3.23	-2.9	0.21	-3.87	0.33	-7.12	1.01	-2.22	1.01	-1.89	5.37348e-14	2.9976e-14	9.12714e-12	1.84345e-10	0.99413	5.16698e-13	0.984594	2.9976e-14	0.0088768	2.09984e-07	0.0260275	2.90501e-06	1.15278e-12	1.90542e-13	2.36445e-10	2.32207e-09	1	1.81904e-11	1	1.01032e-12	0.0382924	3.64947e-06	0.124515	2.78921e-05
	C12 H22 N4	Full match	No results	No results	No results	No results		222.184	5.883	3.56378e+07	0	0	0	0	0			No matches found			DDA for other ion	2.11763e+07	109370	1.60135e+07	105213	2.17759e+07	7.04608e+06	95774.6	328151	1.15109e+07	13.2402	42.0832	19.742	43.3768	47.7528	60.4685	24.6709	143.384	33.0138	0.005	0.007	0.324	3.426	1.84	0.01	1.391	0.009	1.892	0.612	0.008	0.029	-7.6	-7.25	-1.63	1.78	0.88	-6.72	0.48	-6.77	0.92	-0.71	-6.91	-5.13	9.53095e-11	4.45065e-10	0.0202929	0.0129982	0.857136	9.9181e-09	0.99733	1.0867e-08	0.684711	0.744238	6.99213e-09	3.17814e-05	1.43802e-09	1.5831e-09	0.133953	0.0387968	1	1.81567e-07	1	1.50712e-07	1	1	1.00002e-07	0.000240938
		No results	No results	No results	No results	No results		160.086	9.743	3.55909e+07	0	0	0	0	0			No matches found			DDA for preferred ion	2.84651e+07	42182.4	63857.8	45016.7	7.64668e+06	55038.1	46910.1	47630.1	48978.1	70.8376	4.48034	3.51101	6.06425	72.7577	195.619	9.49557	1.99766	1.13861	0.001	0.705	0.007	1.015	581.18	0.861	1.304	0.919	156.125	1.124	0.958	0.972	-9.4	-0.5	-7.12	0.02	9.18	-0.22	0.38	-0.12	7.29	0.17	-0.06	-0.04	7.89686e-06	0.999982	0.183231	1	4.26078e-05	1	0.999999	1	0.0125473	0.873256	1	1	5.95736e-05	1	0.545361	1	0.000236844	1	1	1	0.0447466	1	1	1
		No results	No results	No results	No results	No results		631.585	1.526	3.54763e+07	0	0	0	0	0			No matches found			DDA for preferred ion	3.74962e+07	2.34959e+07	5.56386e+07	3.914e+07	3.9173e+07	3.04562e+07	3.07713e+07	1.77748e+07	3.02007e+07	17.8759	13.472	5.0858	13.5013	24.3481	28.9184	38.0182	20.1862	38.7915	0.627	0.703	0.777	0.578	1.242	0.778	1.842	1.296	1.297	1.008	1.019	0.589	-0.67	-0.51	-0.36	-0.79	0.31	-0.36	0.88	0.37	0.38	0.01	0.03	-0.76	0.40676	0.465214	0.994502	0.2365	0.566702	1	0.00663653	0.409081	0.553322	0.941505	0.996757	0.780617	0.756749	0.741857	1	0.505786	0.943074	1	0.0136611	1	1	1	1	1
	C16 H30 N8 O4	Full match	No results	No results	No results	No results		398.237	15.721	3.54537e+07	0	0	0	0	0			No matches found			DDA for preferred ion	3.99003e+07	89496.2	93977.5	52404.8	3.6275e+07	66823.2	77155.5	134150	75009.6	26.3468	4.19466	4.44013	2.79934	66.4285	198.25	6.37226	6.30956	2.34877	0.002	0.558	0.002	1.739	531.936	1.193	1.253	0.699	483.605	0.891	1.029	1.788	-8.8	-0.84	-9.08	0.8	9.06	0.25	0.33	-0.52	8.92	-0.17	0.04	0.84	6.79977e-05	0.999528	0.0358514	0.999698	0.000139818	1	1	0.999996	0.00356924	0.94471	1	0.999764	0.000356339	1	0.213964	1	0.000615288	1	1	1	0.0217803	1	1	1
	C20 H47 N6 O7 P	Full match	No results	No results	No results	No results		514.323	6.134	3.54247e+07	0	0	0	0	0			No matches found			DDA for other ion	2.95366e+06	5.19925e+06	2.1644e+06	3.82971e+07	1.63523e+07	1.09002e+07	4.39376e+06	1.84731e+06	9.67287e+06	11.9499	11.8622	11.1554	12.8398	3.91824	7.89664	4.27099	17.0189	1.2213	1.76	17.694	0.667	0.42	0.305	0.538	0.224	3.959	1.691	1.127	0.454	0.191	0.82	4.15	-0.59	-1.25	-1.71	-0.9	-2.16	1.99	0.76	0.17	-1.14	-2.39	4.9057e-06	2.9976e-14	0.000144268	2.83505e-10	1.3084e-12	3.82869e-07	3.30846e-14	8.08242e-14	3.54153e-05	0.984353	1.52437e-08	3.04201e-14	3.91601e-05	1.90542e-13	0.0016236	3.50678e-09	4.60623e-11	4.70158e-06	2.48622e-13	2.21943e-12	0.000422828	1	2.05192e-07	1.67677e-12
	C8 H Cl2 N2 O8 P3 S5	Full match	No results	No results	No results	No results		575.692	1.452	3.5236e+07	0	0	0	0	0			No matches found			DDA for preferred ion	3.66627e+07	3.43645e+07	3.72266e+07	3.88833e+07	4.10187e+07	4.30851e+07	4.11457e+07	2.88089e+07	3.09273e+07	5.9533	3.57613	5.77024	5.65525	5.74053	3.67475	0.90452	8.2144	5.43842	0.937	1.045	1.05	0.7	1.185	1.111	1.204	1.257	1.326	1.393	1.33	0.932	-0.09	0.06	0.07	-0.51	0.25	0.15	0.27	0.33	0.41	0.48	0.41	-0.1	0.733015	0.935031	0.982047	1.08307e-08	0.0314194	0.560103	0.0243658	0.0013922	1.918e-05	1.98458e-06	2.27878e-05	0.236839	1	1	1	1.06219e-07	0.0699133	1	0.0466586	0.00943654	0.000235126	2.89875e-05	0.000184045	0.624145
	C2 H Cl4 N6 O P3 S	Full match	No results	No results	No results	No results		389.791	1.915	3.46485e+07	0	0	0	0	0			No matches found			No MS2	1.88253e+07	2.11315e+07	3.31454e+07	4.20549e+07	2.43065e+07	2.79981e+07	3.17323e+07	2.60373e+07	2.39763e+07	6.89506	6.59505	4.01301	9.69838	11.0706	8.43828	5.20852	30.9524	8.4667	1.123	1.269	1.152	0.821	0.785	0.881	1.382	1.754	1.014	1.168	1.323	1.086	0.17	0.34	0.2	-0.29	-0.35	-0.18	0.47	0.81	0.02	0.22	0.4	0.12	0.891977	0.718411	0.996502	0.027001	0.500572	0.995739	0.0976519	0.00221543	0.999803	0.938057	0.23386	0.996646	1	1	1	0.0739968	0.850509	1	0.17058	0.014348	1	1	0.806498	1
	C H3 N O5	Full match	No results	No results	No results	No results		109.001	1.348	3.46438e+07	0	0	0	0	0			No matches found			DDA for preferred ion	3.80723e+07	2.16582e+07	2.56906e+07	1.73041e+07	2.72822e+07	1.77076e+07	4.47151e+07	2.08083e+07	2.68009e+07	3.18983	4.69336	6.67254	7.29084	7.77702	6.18659	6.18212	9.85064	1.43934	0.569	0.674	0.649	0.465	1.421	0.808	0.959	0.646	1.018	0.661	1.668	0.776	-0.81	-0.57	-0.62	-1.1	0.51	-0.31	-0.06	-0.63	0.03	-0.6	0.74	-0.37	1.67529e-10	5.6933e-08	4.00639e-08	7.10543e-14	8.60307e-06	0.00797502	0.980649	2.67572e-08	1	3.12701e-07	2.41101e-09	0.00043924	2.47331e-09	1.65612e-07	7.23785e-07	1.5993e-12	6.05744e-05	0.0378882	1	3.56677e-07	1	5.17275e-06	3.71945e-08	0.00253393
	C7 H6	Full match	No results	No results	No results	No results		90.0467	15.667	3.46126e+07	0	0	0	0	0			No matches found			No MS2	1.05054e+06	1.32974e+06	4.01296e+06	3.73456e+06	1.2314e+06	2.26158e+06	5.0908e+06	3.35417e+07	1.44143e+07	8.577	21.7087	10.8861	25.6605	173.033	65.6433	8.60375	5.51962	9.43623	1.266	0.931	1.837	6.589	0.073	0.092	0.278	0.259	0.085	0.157	0.353	2.327	0.34	-0.1	0.88	2.72	-3.78	-3.44	-1.84	-1.95	-3.55	-2.67	-1.5	1.22	0.999855	1	0.712451	0.0880128	0.0135516	0.0400446	0.600284	0.50881	0.252561	0.00763989	0.809323	0.920565	1	1	1	0.210893	0.0314296	0.152302	0.916785	1	0.581822	0.0570086	1	1
	C2 H Cl3 N2 O7 P2	Full match	No results	No results	No results	No results		331.832	1.908	3.45801e+07	0	0	0	0	0			No matches found			No MS2	2.19022e+07	2.3006e+07	4.20976e+07	4.10609e+07	2.77584e+07	2.99831e+07	3.57681e+07	2.93898e+07	2.62149e+07	8.15814	10.1737	3.22718	7.62948	6.74868	15.8508	7.35754	1.62416	9.52033	1.05	0.975	1.08	0.822	0.835	0.878	1.606	1.566	1.059	1.144	1.364	1.121	0.07	-0.04	0.11	-0.28	-0.26	-0.19	0.68	0.65	0.08	0.19	0.45	0.16	0.771321	0.998495	0.753137	0.0806589	0.0861723	0.797668	1.87561e-06	8.84001e-06	0.947915	0.175658	0.00156099	0.625782	1	1	1	0.195624	0.180633	1	5.02973e-06	8.37057e-05	1	0.809325	0.00996858	1
(2R_4S)-2_4-Diaminopentanoate	C5 H12 N2 O2	Full match	No results	Partial match	Partial match	Full match		132.09	1.615	3.45528e+07	6	0	13	9	0	Metabolic pathways;Biosynthesis of secondary metabolites;ABC transporters;Biosynthesis of amino acids;Biosynthesis of plant secondary metabolites;Arginine and proline metabolism;2-Oxocarboxylic acid metabolism;D-Amino acid metabolism;Biosynthesis of various other secondary metabolites;Other	Arginine, ornithine and proline interconversion;Superpathway of L-citrulline metabolism;Superpathway of arginine and polyamine biosynthesis;L-arginine biosynthesis I (via L-ornithine);Superpathway of L-arginine and L-ornithine degradation;Other	Multiple matches found			DDA for preferred ion	3.21605e+07	3.26943e+07	2.5698e+06	2.4244e+07	2.28998e+07	3.14072e+07	1.64149e+07	2.58529e+07	2.09009e+07	21.267	14.3699	33.2552	18.3667	9.14955	13.747	13.6273	6.75559	19.9631	1.017	9.434	1.372	1.575	1.539	1.564	0.123	1.16	1.096	1.503	0.785	1.237	0.02	3.24	0.46	0.66	0.62	0.65	-3.02	0.21	0.13	0.59	-0.35	0.31	1	1.12688e-13	0.435176	0.0318963	0.214795	0.199259	4.43312e-13	1	1	0.541711	0.295862	0.993801	1	5.52572e-13	1	0.0865486	0.410744	0.595644	2.4543e-12	1	1	1	0.98483	1
(S)-4-Amino-5-oxopentanoate	C5 H9 N O3	Full match	No results	Full match	Not the top hit	Full match		131.058	2.107	3.45061e+07	20	0	13	7	0	Metabolic pathways;Biosynthesis of secondary metabolites;Microbial metabolism in diverse environments;ABC transporters;Biosynthesis of cofactors;Biosynthesis of amino acids;Biosynthesis of plant secondary metabolites;Arginine and proline metabolism;D-Amino acid metabolism;Other	Arginine, ornithine and proline interconversion;Superpathway of L-citrulline metabolism;Adenosylcobalamin biosynthesis I (anaerobic);Other	Multiple matches found			DDA for preferred ion	3.13368e+07	3.67639e+07	1.28604e+07	3.06679e+07	2.485e+07	3.07571e+07	2.82509e+07	2.96731e+07	2.81958e+07	9.07818	11.7831	6.75589	6.47972	5.5049	3.86153	7.2193	21.6657	7.8946	1.173	2.385	1.238	1.05	1.111	1.304	0.456	1.088	0.881	1.091	1.002	1.052	0.23	1.25	0.31	0.07	0.15	0.38	-1.13	0.12	-0.18	0.13	0	0.07	0.348162	1.20438e-09	0.145206	1	0.931416	0.0423684	7.62067e-08	0.95421	0.928437	0.899243	1	1	0.659347	4.10325e-09	0.480079	1	1	0.159375	2.41087e-07	1	1	1	1	1
	C3 H Cl O6 S2	Full match	No results	No results	No results	No results		231.889	1.437	3.44935e+07	0	0	0	0	0			No matches found			DDA for preferred ion	1.4413e+07	1.3886e+07	6.31113e+07	1.31427e+07	1.51576e+07	1.51761e+07	1.7468e+07	1.11003e+07	1.7812e+07	4.68734	4.81398	13.8393	3.18174	9.34477	7.67845	10.9975	9.78378	9.97018	0.963	0.208	1.001	0.635	0.809	0.78	3.543	0.738	0.851	0.852	0.981	0.623	-0.05	-2.26	0	-0.65	-0.31	-0.36	1.83	-0.44	-0.23	-0.23	-0.03	-0.68	0.999999	2.9976e-14	1	1.36445e-06	0.213083	0.136035	3.20854e-14	0.0152542	0.697119	0.649042	0.999765	1.9871e-05	1	1.90542e-13	1	9.22849e-06	0.408038	0.436393	2.48442e-13	0.0818124	1	1	1	0.000155016
		No results	No results	No results	No results	No results		90.0454	15.658	3.44227e+07	0	0	0	0	0			No matches found			No MS2	3.48848e+07	72966.1	153395	307514	3.65327e+07	79450.6	93377.3	445908	787879	11.5554	45.1316	109.021	93.6905	67.2996	180.14	27.9531	77.9941	66.5806	0.002	2.005	0.002	4.775	44.277	0.093	0.195	0.39	46.368	0.101	0.119	0.566	-8.9	1	-8.84	2.26	5.47	-3.43	-2.36	-1.36	5.54	-3.31	-3.08	-0.82	1.75049e-05	1	0.00368288	0.730842	0.00734178	0.617176	0.981571	0.965081	0.118754	0.955284	0.635281	0.999998	0.000124529	1	0.030646	1	0.0176847	1	1	1	0.293255	1	1	1
N-Acetylglutamine	C7 H12 N2 O4	Full match	No results	No results	Full match	Full match		188.079	2.175	3.43229e+07	3	0	2	0	0	Biosynthesis of secondary metabolites;Other		Single match found			DDA for preferred ion	1.46028e+06	2.26128e+06	6.41693e+07	1.05635e+06	1.25032e+06	1.61774e+06	668065	591673	2.45597e+06	43.2872	17.919	9.6436	53.2892	31.7145	32.4055	42.8832	44.1764	12.1974	1.549	0.016	1.294	0.886	0.595	0.921	26.128	0.43	0.509	0.659	0.272	0.241	0.63	-5.92	0.37	-0.18	-0.75	-0.12	4.71	-1.22	-0.97	-0.6	-1.88	-2.05	0.412894	4.72755e-12	0.950934	0.927932	0.326789	0.999995	5.96025e-09	0.153228	0.168446	0.753397	0.00434309	0.000214151	0.767122	1.98499e-11	1	1	0.597445	1	2.09831e-08	0.616956	0.40222	1	0.0249501	0.0013426
	C3 H3 Br Cl3 N4 O9 P3	Full match	No results	No results	No results	No results		515.736	1.449	3.43091e+07	0	0	0	0	0			No matches found			No MS2	3.47008e+07	3.18814e+07	4.07375e+07	3.72517e+07	3.79151e+07	4.20801e+07	4.19176e+07	2.80468e+07	3.09651e+07	7.57386	4.21356	7.14909	3.95547	7.83705	8.18022	1.91564	12.4656	9.05998	0.919	0.914	1.11	0.669	1.121	1.03	1.316	1.203	1.224	1.359	1.354	0.906	-0.12	-0.13	0.15	-0.58	0.16	0.04	0.4	0.27	0.29	0.44	0.44	-0.14	0.909258	0.573725	0.970987	1.00392e-06	0.758493	0.999956	0.00252932	0.165615	0.0383712	0.00340142	0.00122332	0.38736	1	0.898203	1	6.94545e-06	1	1	0.00540086	0.657196	0.109076	0.0274715	0.00796027	0.939056
	C2 H2 N8 O	Full match	No results	No results	No results	No results		154.035	1.61	3.4245e+07	0	0	0	0	0			No matches found			DDA for preferred ion	2.58472e+07	3.23056e+07	7.59709e+06	2.2563e+07	2.28661e+07	2.13204e+07	2.33767e+07	3.2753e+07	2.30893e+07	9.69459	8.1736	7.08984	16.6828	13.3223	22.6383	11.7554	9.92161	11.3052	1.25	2.97	0.932	1.401	1.119	1.399	0.329	0.977	0.99	0.923	1.012	1.419	0.32	1.57	-0.1	0.49	0.16	0.48	-1.6	-0.03	-0.01	-0.11	0.02	0.5	0.179532	1.28874e-09	0.999825	0.0220301	0.999847	0.0999259	5.58494e-10	0.941035	0.983303	0.99982	0.998758	0.168001	0.371792	4.37981e-09	1	0.0622372	1	0.335448	2.17844e-09	1	1	1	1	0.467881
	C8 H15 N O7 S	Full match	No results	No results	No results	No results		269.057	3.407	3.40578e+07	0	0	0	0	0			No matches found			No MS2	3.61805e+07	1.18022e+07	541860	5.32704e+06	2.49294e+07	1.72498e+07	505377	7.01807e+06	1.16615e+07	21.889	11.1298	7.90174	7.26047	23.9428	5.69997	13.4579	5.37134	6.79336	0.326	9.831	0.692	13.887	3.103	1.012	0.046	0.457	2.138	1.479	0.043	0.602	-1.62	3.3	-0.53	3.8	1.63	0.02	-4.43	-1.13	1.1	0.56	-4.53	-0.73	7.14618e-10	2.9976e-14	0.229605	2.9976e-14	1.06605e-08	0.999828	2.9976e-14	2.69339e-06	8.9722e-05	0.0365942	2.9976e-14	0.00131962	9.71456e-09	1.90542e-13	0.63945	8.25913e-13	1.6824e-07	1	2.48442e-13	2.73928e-05	0.000985507	0.225309	9.98077e-13	0.00673546
4-Methoxycinnamaldehyde	C10 H10 O2	Full match	Full match	Partial match	Full match	Full match		162.068	9.908	3.3985e+07	31	1	6	2	0	Metabolic pathways;Microbial metabolism in diverse environments;Other	Other	Multiple matches found	60.3		DDA for preferred ion	90759.3	1.78172e+07	3.84393e+07	2.44394e+07	74300.5	1.93012e+07	2.23986e+07	2.45354e+07	2.68785e+07	15.6781	14.7753	40.25	29.8013	197.953	108.311	7.94371	7.82623	10.7312	196.312	0.636	259.772	1.095	0.003	0.663	1.43	0.909	0.003	0.718	0.833	0.913	7.62	-0.65	8.02	0.13	-8.21	-0.59	0.52	-0.14	-8.5	-0.48	-0.26	-0.13	0.000444897	0.999877	0.138347	1	0.000442886	0.999976	0.999976	1	0.00482446	0.747852	1	1	0.00146714	1	0.475633	1	0.00142387	1	1	1	0.0274421	1	1	1
	C18 H27 N10 O4 P S3	Full match	No results	No results	No match	No results		574.113	8.184	3.37987e+07	2	0	0	0	0			No matches found			DDA for preferred ion	1.32934e+07	216525	146877	249023	4.02249e+07	178370	206172	220276	183668	18.0852	4.19674	5.66296	7.35421	66.6974	194.536	7.49331	4.59401	5.5737	0.016	1.695	0.004	1.068	72.378	1.179	0.8	1.356	219.009	0.971	1.123	1.199	-5.94	0.76	-7.82	0.1	6.18	0.24	-0.32	0.44	7.77	-0.04	0.17	0.26	0.00258284	0.999469	0.0666992	1	0.00424003	1	0.999999	0.999998	0.00674802	0.943802	1	1	0.0072968	1	0.350874	1	0.0106427	1	1	1	0.0333466	1	1	1
	C10 H5 Br Cl2 N4 O4 P2 S4	Full match	No results	No results	No results	No results		583.724	1.434	3.36371e+07	0	0	0	0	0			No matches found			DDA for preferred ion	3.71986e+07	3.26887e+07	4.53494e+07	3.62551e+07	4.02201e+07	4.03054e+07	3.74456e+07	2.88402e+07	2.84675e+07	4.29629	5.05112	5.52403	3.54703	4.14882	2.5192	8.83877	7.31771	8.88323	0.879	0.799	1.002	0.77	1.307	1.148	1.593	1.274	1.413	1.416	1.315	1.013	-0.19	-0.32	0	-0.38	0.39	0.2	0.67	0.35	0.5	0.5	0.4	0.02	0.0396706	0.000377581	1	8.01343e-05	0.00118283	0.74226	2.17362e-08	0.00341026	1.11264e-05	9.71994e-06	0.00044025	1	0.0935872	0.000810028	1	0.000388779	0.00328049	1	7.26127e-08	0.0207181	0.000145491	0.000130117	0.00305284	1
	C3 H5 N7	Full match	No results	No results	No results	No results		139.061	2.406	3.36346e+07	0	0	0	0	0			No matches found			DDA for preferred ion	2.58065e+07	2.71361e+07	2.47079e+06	2.49204e+07	2.44606e+07	2.84574e+07	1.79696e+07	2.55475e+07	2.07645e+07	31.1899	23.241	24.1626	4.87244	18.376	10.2033	17.3105	13.096	5.73466	1.052	10.086	1.163	1.422	1.243	1.307	0.119	1.2	1.178	1.37	0.865	1.23	0.07	3.33	0.22	0.51	0.31	0.39	-3.07	0.26	0.24	0.45	-0.21	0.3	0.999986	4.65183e-14	0.985742	0.120837	0.372206	0.213784	1.03073e-12	0.815013	0.902134	0.40134	0.951102	0.824667	1	2.45653e-13	1	0.281437	0.667153	0.623832	5.43096e-12	1	1	1	1	1
		No results	No results	No results	No results	No results		673.548	1.525	3.35729e+07	0	0	0	0	0			No matches found			DDA for preferred ion	3.59743e+07	2.07612e+07	1.8745e+07	3.41111e+07	3.65803e+07	3.27616e+07	3.85092e+07	1.68098e+07	2.41287e+07	15.0142	2.34955	4.44222	15.9518	14.5772	17.1329	13.1366	22.5347	16.3919	0.577	1.82	0.896	0.437	1.491	0.86	0.777	1.414	1.516	1.358	1.596	0.697	-0.79	0.86	-0.16	-1.2	0.58	-0.22	-0.36	0.5	0.6	0.44	0.67	-0.52	0.00289109	0.000868192	0.889502	3.85826e-06	0.451975	0.521	0.109713	0.76233	0.104185	0.719373	0.0638853	0.047019	0.00811752	0.00178983	1	2.44119e-05	0.781564	1	0.189956	1	0.26247	1	0.272538	0.16099
	C4 H4 N6 O3	Full match	No results	No results	No match	No results		184.034	1.961	3.3396e+07	1	0	0	0	0			No matches found			DDA for preferred ion	2.28627e+07	2.35213e+07	3.10927e+07	3.23733e+07	2.83678e+07	3.54771e+07	2.98493e+07	2.13567e+07	3.27102e+07	12.4901	6.29938	10.4975	21.3792	28.6309	14.4085	13.1039	20.1763	21.0139	1.029	1.041	1.251	0.715	0.699	0.719	0.951	0.99	0.867	1.085	0.913	0.653	0.04	0.06	0.32	-0.48	-0.52	-0.48	-0.07	-0.01	-0.21	0.12	-0.13	-0.62	0.999998	1	0.400667	0.503	0.450679	0.613941	1	0.99999	0.937993	0.994042	0.999223	0.250094	1	1	1	0.971335	0.781291	1	1	1	1	1	1	0.653333
	C3 H3 N2 O2 P S	Full match	No results	No results	No results	No results		161.966	2.645	3.33132e+07	0	0	0	0	0			No matches found			DDA for preferred ion	424319	2.21073e+07	142857	2.91737e+07	409969	2.33192e+07	379844	2.55028e+07	1.34189e+07	2.52588	18.6116	2.90934	30.4635	3.89575	12.5176	5.21776	32.2174	17.1614	52.101	204.216	56.88	67.14	0.032	1.647	0.011	2.174	0.031	1.738	0.028	1.901	5.7	7.67	5.83	6.07	-4.98	0.72	-6.55	1.12	-5.03	0.8	-5.14	0.93	2.9976e-14	2.9976e-14	2.9976e-14	2.9976e-14	2.9976e-14	0.285663	2.9976e-14	0.00270631	2.9976e-14	0.0303468	2.9976e-14	0.0222111	7.59494e-13	1.90542e-13	1.21947e-12	8.25913e-13	2.06478e-12	0.790756	2.48442e-13	0.0170448	2.26244e-12	0.188535	9.98077e-13	0.0826446
	C11 H22 N2 P2	Full match	No results	No results	No results	No results		244.125	8.193	3.3262e+07	0	0	0	0	0			No matches found			DDA for preferred ion	3.8392e+07	435174	314526	500489	2.11068e+07	358489	423343	442714	369137	12.2304	4.19674	4.09267	7.35421	72.8283	187.02	6.38344	4.59401	5.5737	0.011	1.591	0.017	1.046	104.005	1.179	0.852	1.356	57.179	0.971	1.147	1.199	-6.46	0.67	-5.88	0.06	6.7	0.24	-0.23	0.44	5.84	-0.04	0.2	0.26	3.20207e-05	0.998816	0.098268	1	6.62222e-05	1	0.999999	0.999989	0.00976162	0.938585	1	1	0.000209355	1	0.440921	1	0.000341816	1	1	1	0.0401263	1	1	1
	C2 H5 O4 P3 S	Full match	No results	No results	No results	No results		217.912	1.91	3.31888e+07	0	0	0	0	0			No matches found			DDA for preferred ion	2.59477e+07	2.64232e+07	5.42168e+07	3.86591e+07	2.71935e+07	2.83509e+07	3.5794e+07	2.87016e+07	3.00301e+07	3.8575	7.21459	4.693	10.5156	9.73921	11.9382	7.49585	2.94293	13.2431	1.018	0.713	1.043	0.802	0.864	0.88	1.805	1.287	0.906	0.944	1.192	0.956	0.03	-0.49	0.06	-0.32	-0.21	-0.18	0.85	0.36	-0.14	-0.08	0.25	-0.07	0.999546	6.54969e-05	0.999508	0.0253112	0.870288	0.990895	5.2525e-09	0.00309604	1	0.999983	0.036345	1	1	0.000149133	1	0.0699491	1	1	1.86348e-08	0.0192347	1	1	0.165237	1
N-[3-Carboxy-2-(carboxymethyl)-2-hydroxypropanoyl]glutamic acid	C11 H15 N O10	Full match	No results	No results	Full match	No results		321.069	3.196	3.27333e+07	1	0	2	0	0	Metabolic pathways;Other		No matches found			DDA for preferred ion	3.64333e+07	3.90618e+06	2.59598e+07	3.38887e+06	6.38242e+06	1.87726e+06	500342	579492	8.42135e+06	14.4392	5.25286	1.54901	8.83032	12.2364	6.91127	6.61005	20.3255	11.3372	0.107	0.131	0.294	1.158	4.326	0.464	3.083	0.402	0.758	0.223	0.059	0.069	-3.22	-2.94	-1.77	0.21	2.11	-1.11	1.62	-1.31	-0.4	-2.17	-4.07	-3.86	2.9976e-14	2.9976e-14	1.37113e-13	0.394684	6.17284e-14	1.0852e-08	1.60338e-11	2.96326e-10	0.0469902	3.56382e-14	2.9976e-14	2.9976e-14	7.59494e-13	1.90542e-13	4.5916e-12	0.791096	3.139e-12	1.96049e-07	7.51347e-11	5.08569e-09	0.129804	2.56851e-12	9.98077e-13	1.67677e-12
	C38 H49 N7 O4 P2	Full match	No results	No results	No results	No results		729.335	9.93	3.26354e+07	0	0	0	0	0			No matches found			DDA for other ion	2.26097e+07	20089.8	30174.6	21674.1	2.98229e+07	21818.9	23820.6	22142.9	24711.2	6.7252	5.85599	3.07388	6.00399	71.8091	199.53	6.95417	2.67404	5.14796	0.001	0.718	0.001	0.93	914.958	0.813	1.221	0.877	1206.86	0.883	0.964	0.896	-10.14	-0.48	-10.42	-0.11	9.84	-0.3	0.29	-0.19	10.24	-0.18	-0.05	-0.16	0.00018425	0.999999	0.129649	1	0.000780707	1	1	1	0.011871	0.925232	1	1	0.000704666	1	0.475359	1	0.00226619	1	1	1	0.0440937	1	1	1
	C20 H37 N O4	Full match	No results	No results	No results	No results		355.272	16.002	3.25359e+07	0	0	0	0	0			No matches found			DDA for preferred ion	99430.3	3.28264e+07	1.07968e+07	1.28542e+07	84155.1	3.40489e+06	2.4356e+07	1.19158e+07	9.30176e+06	8.66283	22.4938	81.5354	79.3494	188.299	130.836	35.4873	81.3789	88.233	330.145	1.191	40.46	0.489	0.011	3.529	1.161	1.382	0.009	0.366	2.618	1.281	8.37	0.25	5.34	-1.03	-6.55	1.82	0.22	0.47	-6.79	-1.45	1.39	0.36	3.94828e-05	1	0.373884	0.983865	0.00509621	0.865638	0.999995	1	0.0432426	0.920882	0.962322	1	0.000249424	1	0.957728	1	0.0126074	1	1	1	0.121167	1	1	1
	C19 H45 N10 O2 P	Full match	No results	No results	No results	No results		476.347	16.38	3.2441e+07	0	0	0	0	0			No matches found			DDA for preferred ion	2.95354e+07	139928	255684	141290	1.77345e+07	150653	149776	121211	140168	19.4369	3.76254	5.01618	6.57621	83.0633	196.836	2.34827	3.16662	5.73218	0.005	0.553	0.008	0.809	210.715	0.998	1.824	1.008	126.523	1.075	1.069	0.865	-7.72	-0.86	-6.88	-0.31	7.72	0	0.87	0.01	6.98	0.1	0.1	-0.21	6.12512e-05	0.999175	0.194983	1	0.00019139	1	0.9994	1	0.0126686	0.86157	1	1	0.000328507	1	0.566998	1	0.000769933	1	1	1	0.0449864	1	1	1
	C6 H7 Cl2 N2 O11 P3 S	Full match	No results	No results	No results	No results		477.836	1.403	3.23998e+07	0	0	0	0	0			No matches found			DDA for preferred ion	3.61729e+07	3.19032e+07	5.82919e+07	3.6561e+07	3.51216e+07	3.69133e+07	3.61898e+07	3.08541e+07	2.91078e+07	4.67537	14.0463	5.43583	7.58695	4.514	7.89802	11.1034	5.44281	2.11573	0.882	0.627	1.051	0.853	1.243	1.096	2.003	1.256	1.207	1.268	1.243	1.06	-0.18	-0.67	0.07	-0.23	0.31	0.13	1	0.33	0.27	0.34	0.31	0.08	0.364898	3.32494e-07	1	0.113251	0.0203926	0.787573	1.01445e-09	0.0543563	0.0727539	0.0655324	0.0556561	0.999671	0.688194	9.07584e-07	1	0.266714	0.0462794	1	3.87978e-09	0.255586	0.190996	0.357047	0.241059	1
	C7 H10 N6 O7	Full match	No results	No results	No results	No results		290.062	5.733	3.23532e+07	0	0	0	0	0			No matches found			DDA for preferred ion	8.29091e+06	1.24742e+07	1.64685e+07	4.18065e+06	9.01154e+06	5.58511e+06	3.2721e+07	3.17543e+07	1.59836e+07	10.2059	12.7943	7.67009	16.4074	8.86772	8.79959	8.38385	14.1311	6.63322	1.505	0.254	0.62	0.97	0.519	0.78	1.03	0.262	0.564	0.349	2.047	1.987	0.59	-1.98	-0.69	-0.04	-0.95	-0.36	0.04	-1.93	-0.83	-1.52	1.03	0.99	0.00120295	5.00711e-14	0.000143327	0.933943	5.24459e-06	0.265594	0.987569	5.05374e-13	1.87751e-05	1.78985e-10	4.78842e-08	6.69415e-07	0.00362204	2.63401e-13	0.0016236	1	3.89234e-05	0.748789	1	1.28496e-11	0.000232236	4.91494e-09	5.81815e-07	7.29449e-06
	C H2 Cl4 O4 P2	Full match	No results	No results	No results	No results		279.819	1.545	3.23182e+07	0	0	0	0	0			No matches found			No MS2	2.50691e+07	2.29546e+07	6.44182e+07	1.86685e+07	2.23183e+07	2.07665e+07	2.58504e+07	1.80618e+07	2.58892e+07	9.95358	11.4136	7.23555	4.0264	5.61581	7.08653	5.41031	4.2626	9.86929	0.916	0.29	0.93	0.699	0.968	0.887	2.488	0.721	0.862	0.802	0.999	0.698	-0.13	-1.79	-0.1	-0.52	-0.05	-0.17	1.32	-0.47	-0.21	-0.32	0	-0.52	0.998548	2.9976e-14	0.799695	1.3034e-05	0.886248	0.530968	6.82121e-13	0.000104825	0.0777036	0.0023587	0.99993	1.44694e-05	1	1.90542e-13	1	7.64775e-05	1	1	3.64417e-12	0.000872271	0.202442	0.0199661	1	0.000116862
	C22 H35 O4 P	Full match	No results	No results	No match	No results		394.227	16.082	3.2306e+07	2	0	0	0	0			No matches found			No MS2	2.83635e+07	59696.2	97786.8	54323.8	1.43397e+07	56970.5	61923.8	56292.7	57412	47.2763	2.99622	3.85916	2.18782	70.4213	197.727	4.19619	2.15085	3.69138	0.002	0.556	0.004	0.909	494.035	1.04	1.703	0.946	249.768	0.992	1.079	0.981	-8.89	-0.85	-7.98	-0.14	8.95	0.06	0.77	-0.08	7.96	-0.01	0.11	-0.03	4.58915e-05	0.999407	0.136903	1	0.000136107	1	0.99984	1	0.0104034	0.898632	1	1	0.000276717	1	0.475633	1	0.000606735	1	1	1	0.041164	1	1	1
Symmetricdimethylarginine	C8 H18 N4 O2	Full match	No results	No results	Partial match	Full match		202.143	2.107	3.22055e+07	4	0	0	0	0			Single match found			DDA for preferred ion	2.85206e+07	3.09594e+07	6.11762e+06	2.32981e+07	2.13146e+07	2.49765e+07	1.63658e+07	1.65483e+07	2.01182e+07	4.70784	12.7479	4.19944	10.2457	2.71872	3.54357	12.3719	6.7106	4.39436	1.086	3.808	1.172	1.011	1.418	1.539	0.304	1.158	1.059	1.241	0.813	0.823	0.12	1.93	0.23	0.02	0.5	0.62	-1.72	0.21	0.08	0.31	-0.3	-0.28	0.697811	2.9976e-14	0.0812869	1	4.66464e-05	8.52637e-07	3.06422e-14	0.153073	0.993495	0.0201446	0.0268842	0.0370537	1	1.90542e-13	0.397158	1	0.000253144	9.67496e-06	2.48442e-13	0.616956	1	0.133616	0.127723	0.130783
	C27 H31 N3	Full match	No results	No results	No results	No results		397.251	8.909	3.20251e+07	0	0	0	0	0			No matches found			DDA for other ion	27200.9	9.04182e+06	3.5917e+07	2.63294e+07	29167.7	1.53617e+07	1.39584e+07	2.20228e+07	3.3424e+07	0.886097	11.3575	15.9966	19.3078	199.304	72.696	19.5214	4.53574	14.2664	332.408	0.733	526.668	1.578	0.001	0.271	1.075	0.788	0.001	0.46	0.418	0.659	8.38	-0.45	9.04	0.66	-10.26	-1.89	0.1	-0.34	-10.16	-1.12	-1.26	-0.6	0.000694363	0.999996	0.204466	0.999991	0.000137224	0.980641	1	1	0.00568714	0.6719	0.999012	0.999994	0.00217662	1	0.588536	1	0.000609736	1	1	1	0.0307111	1	1	1
(+/-)-5-[(tert-Butylamino)-2'-hydroxypropoxy]-1_2_3_4-tetrahydro-1-naphthol	C17 H27 N O3	Full match	No results	No results	Partial match	Full match		293.199	15.461	3.19349e+07	6	0	0	0	0			Single match found			DDA for preferred ion	37216.4	3.08972e+07	4.63251e+07	3.03092e+07	33742.2	2.53806e+07	1.90183e+07	2.15194e+07	2.54502e+07	5.49562	25.0945	12.3669	8.77076	199.134	76.5249	18.5856	15.1361	7.04583	830.205	0.654	752.193	1.132	0.001	1.214	1.82	1.191	0.001	0.997	0.747	0.846	9.7	-0.61	9.55	0.18	-9.42	0.28	0.86	0.25	-9.56	0	-0.42	-0.24	0.000142158	0.999994	0.135691	1	0.000586541	1	0.999949	1	0.0137382	0.936363	0.999999	1	0.000582275	1	0.475359	1	0.0017507	1	1	1	0.0470925	1	1	1
		No results	No results	No results	No results	No results		731.506	1.53	3.1905e+07	0	0	0	0	0			No matches found			DDA for preferred ion	3.52693e+07	2.60032e+07	1.67655e+07	3.18251e+07	3.79094e+07	3.31984e+07	3.44671e+07	2.03409e+07	2.88887e+07	3.01773	4.59168	11.0444	5.71766	8.90757	4.45571	9.39963	7.18622	5.1237	0.737	1.898	0.876	0.59	1.221	0.9	0.58	1.102	1.312	1.149	1.193	0.704	-0.44	0.92	-0.19	-0.76	0.29	-0.15	-0.79	0.14	0.39	0.2	0.25	-0.51	0.000100199	2.51899e-11	0.422706	1.90892e-09	0.0876943	0.356785	2.01428e-09	0.89226	0.0075297	0.478682	0.0844945	1.23459e-05	0.000470948	9.93841e-11	1	2.03174e-08	0.183543	0.943863	7.49485e-09	1	0.0352144	1	0.347338	0.000102114
	C6 H16 N6 O3	Full match	No results	No results	No results	No results		220.129	8.066	3.16205e+07	0	0	0	0	0			No matches found			No MS2	2.44316e+07	1.21815e+07	3.53216e+06	3.16318e+07	2.2693e+07	1.83387e+07	3.12878e+07	2.08415e+07	3.56435e+07	18.4386	8.75314	8.37268	12.3133	9.1199	17.8989	21.3664	24.0812	11.5236	0.499	8.955	0.808	0.666	0.685	0.342	0.099	0.887	0.637	0.515	0.878	0.585	-1	3.16	-0.31	-0.59	-0.54	-1.55	-3.34	-0.17	-0.65	-0.96	-0.19	-0.77	0.000705357	4.08562e-14	0.342542	0.086744	0.0749211	6.79114e-07	7.38298e-14	0.999997	0.0913976	0.000467471	0.846119	0.00453144	0.0021949	2.20849e-13	0.887377	0.208581	0.158256	7.9019e-06	4.76623e-13	1	0.233685	0.004651	1	0.020266
		No results	No results	No results	No results	No results		996.357	1.617	3.15023e+07	0	0	0	0	0			No matches found			DDA for other ion	4.7353e+06	2.40037e+07	243546	7.11496e+06	1.61481e+06	7.18707e+06	4.08842e+06	2.40414e+07	3.30818e+06	32.0226	10.9514	4.91874	14.4885	41.8745	34.9028	8.732	30.8948	53.5806	5.069	29.214	4.451	5.88	1.431	7.256	0.074	2.151	0.488	2.173	1.236	7.267	2.34	4.87	2.15	2.56	0.52	2.86	-3.76	1.1	-1.03	1.12	0.31	2.86	6.47415e-07	5.38458e-14	1.44371e-05	5.47557e-08	0.989211	2.97769e-07	6.48004e-12	0.300812	0.00884986	0.524013	0.999987	5.66868e-07	6.21609e-06	2.77933e-13	0.00020648	4.58412e-07	1	3.86703e-06	3.16623e-11	1	0.0382924	1	1	6.32772e-06
(R)-Acetoin	C4 H8 O2	Full match	No results	Not the top hit	Not the top hit	Full match		88.0524	2.495	3.1463e+07	13	0	8	10	0	Metabolic pathways;Biosynthesis of secondary metabolites;Microbial metabolism in diverse environments;Protein digestion and absorption;Other	Superpathway of L-lysine degradation;Other	Multiple matches found			DDA for preferred ion	2.81838e+06	787919	6.34611e+07	662835	923991	863271	1.06411e+06	655900	5.37685e+06	7.78443	13.8191	8.89661	11.9134	13.1758	7.20085	26.486	11.5823	12.2888	0.28	0.01	0.934	0.616	0.524	0.147	11.803	0.123	0.172	0.161	0.198	0.122	-1.84	-6.58	-0.1	-0.7	-0.93	-2.77	3.56	-3.02	-2.54	-2.64	-2.34	-3.04	1.22873e-11	2.9976e-14	0.99948	0.00807554	4.86115e-05	3.58602e-14	2.9976e-14	3.07532e-14	1.0536e-13	6.53921e-14	2.96541e-13	3.14193e-14	2.05737e-10	1.90542e-13	1	0.0254351	0.000261739	1.6412e-12	2.48442e-13	1.01032e-12	6.02748e-12	3.74098e-12	7.40273e-12	1.67677e-12
	C6 H9 N4 O P S	Full match	No results	No results	No match	No match		216.024	2.667	3.13856e+07	2	0	0	0	0			Single match found			DDA for other ion	646548	2.24813e+07	227356	3.07559e+07	631616	2.054e+07	653488	2.34023e+07	1.96632e+07	2.56046	21.0698	5.84878	26.7331	1.92029	30.063	9.79984	19.8393	8.07131	34.771	135.277	32.52	35.811	0.033	1.143	0.012	1.564	0.032	1.045	0.033	1.19	5.12	7.08	5.02	5.16	-4.93	0.19	-6.43	0.65	-4.96	0.06	-4.91	0.25	2.9976e-14	2.9976e-14	2.9976e-14	2.9976e-14	2.9976e-14	0.891713	2.9976e-14	0.289422	2.9976e-14	0.999995	2.9976e-14	0.72363	7.59494e-13	1.90542e-13	1.21947e-12	8.25913e-13	2.06478e-12	1	2.48442e-13	1	2.26244e-12	1	9.98077e-13	1
	C5 H4 N8 O8 P2 S2	Full match	No results	No results	No results	No results		429.906	1.37	3.13107e+07	0	0	0	0	0			No matches found			DDA for preferred ion	3.40713e+07	3.15721e+07	6.02852e+07	3.56328e+07	3.40547e+07	3.54165e+07	3.38435e+07	2.82054e+07	3.17854e+07	5.99873	6.94992	3.64465	6.31536	2.9593	7.13513	7.37225	5.30347	11.3995	0.927	0.591	1.04	0.833	1.072	0.993	1.897	1.121	1.071	1.114	1.065	0.887	-0.11	-0.76	0.06	-0.26	0.1	-0.01	0.92	0.16	0.1	0.16	0.09	-0.17	0.627633	2.0557e-10	1	0.00207919	0.999997	0.86733	1.94563e-10	0.99068	0.999791	0.999784	0.999447	0.0214058	1	7.50659e-10	1	0.0074536	1	1	8.02209e-10	1	1	1	1	0.080742
	C11 H15 N O7	Full match	No results	No results	No match	No results		273.085	2.409	3.11676e+07	1	0	0	0	0			No matches found			DDA for preferred ion	3.23164e+07	3.59165e+07	4.93577e+06	2.24932e+07	2.11966e+07	2.1781e+07	1.38274e+06	1.94357e+06	1.77054e+07	6.70132	9.87518	30.6035	10.8593	5.32878	7.91222	8.36419	6.77181	1.83345	1.111	4.557	1.028	1.406	1.825	2.029	0.279	1.27	1.197	1.23	0.078	0.11	0.15	2.19	0.04	0.49	0.87	1.02	-1.84	0.35	0.26	0.3	-3.68	-3.19	0.988819	1.40887e-13	1	0.0238372	5.02563e-05	5.92013e-06	1.97822e-11	0.51736	0.717727	0.64096	2.9976e-14	2.9976e-14	1	6.81121e-13	1	0.0663863	0.00026849	5.57913e-05	9.14509e-11	1	1	1	9.98077e-13	1.67677e-12
	C5 H11 N2 O12 P	Full match	No results	No results	No results	No results		322.004	2.111	3.1093e+07	0	0	0	0	0			No matches found			DDA for preferred ion	2.70194e+07	3.49671e+07	1.5291e+07	3.39348e+07	2.41472e+07	3.1794e+07	9.53991e+06	1.37167e+07	2.3065e+07	4.68603	6.36367	7.84298	4.79913	8.50496	8.13573	10.8259	13.98	3.13326	1.294	2.219	1.317	1.438	1.171	1.516	0.663	1.471	1.047	1.378	0.414	0.595	0.37	1.15	0.4	0.52	0.23	0.6	-0.59	0.56	0.07	0.46	-1.27	-0.75	0.00665213	4.47165e-12	0.00458651	1.48393e-05	0.243654	2.18606e-05	1.11233e-05	4.77209e-05	0.985591	0.00090208	7.09e-12	1.6531e-06	0.0175705	1.8891e-11	0.0370428	8.48933e-05	0.458898	0.000187591	2.83872e-05	0.000414688	1	0.00848326	1.3335e-10	1.68126e-05
	C22 H43 N O7	Full match	No results	No results	No results	No results		433.305	16.76	3.10669e+07	0	0	0	0	0			No matches found			DDA for preferred ion	198147	2.1991e+07	208167	112862	212038	118416	1.29217e+07	8.71735e+06	115681	4.14393	33.3539	2.59934	4.11771	4.53771	4.28337	12.2125	15.937	3.2827	110.983	0.542	0.558	0.675	1.713	190.101	1.799	0.976	1.833	1.024	111.701	75.357	6.79	-0.88	-0.84	-0.57	0.78	7.57	0.85	-0.04	0.87	0.03	6.8	6.24	2.9976e-14	1.44575e-05	1.55061e-05	0.0037522	0.000323078	2.9976e-14	0.000137272	0.999973	6.92075e-05	1	2.9976e-14	2.9976e-14	7.59494e-13	3.42835e-05	0.000215049	0.0128473	0.001123	1.61467e-12	0.000324397	1	0.000772536	1	9.98077e-13	1.67677e-12
	C9 H4 Br Cl3 N4 O2 P2 S4	Full match	No results	No results	No results	No results		573.695	1.451	3.09307e+07	0	0	0	0	0			No matches found			DDA for preferred ion	3.09087e+07	2.83943e+07	3.16825e+07	3.26661e+07	3.71994e+07	3.76162e+07	3.71164e+07	2.53121e+07	3.0083e+07	6.80255	3.39723	3.13587	8.039	6.24368	5.31144	3.07882	9.32458	8.48842	0.919	1.031	1.011	0.682	1.027	0.944	1.053	1.086	1.237	1.25	1.234	0.841	-0.12	0.04	0.02	-0.55	0.04	-0.08	0.07	0.12	0.31	0.32	0.3	-0.25	0.851673	0.966775	0.999968	2.67715e-07	0.99864	0.998444	0.752	0.192019	0.00289579	0.00110772	0.00149565	0.137727	1	1	1	2.05348e-06	1	1	1	0.738492	0.0188432	0.0102074	0.00964095	0.395604
		No results	No results	No results	No results	No results		269.184	7.255	3.09033e+07	0	0	0	0	0			No matches found			DDA for preferred ion	3.4967e+07	2.41266e+07	4.86388e+07	3.49592e+07	3.38912e+07	3.50897e+07	3.57294e+07	2.53998e+07	3.43756e+07	19.4041	38.4702	6.84233	22.4835	17.2352	10.0299	2.89972	15.3418	4.56553	0.69	0.719	1.035	0.711	1.017	0.702	1.415	1.017	0.986	1.021	1.039	0.739	-0.54	-0.48	0.05	-0.49	0.02	-0.51	0.5	0.02	-0.02	0.03	0.06	-0.44	0.49176	0.0579891	0.987127	0.161593	0.999963	0.341825	0.33597	0.998605	0.99884	1	0.999998	0.371465	0.882598	0.104762	1	0.360144	1	0.911312	0.538258	1	1	1	1	0.904293
		No results	No results	No results	No results	No results		162.123	8.877	3.07483e+07	0	0	0	0	0			No matches found			DDA for preferred ion	1.19896e+07	15627.5	27197	16864.4	2.11182e+07	18842.6	17067.6	13630.1	15276.4	60.3864	8.2264	9.24165	6.16628	101.366	199.492	8.63327	6.72809	8.51769	0.001	0.62	0.001	0.799	784.846	1.023	1.78	1.104	1382.4	1.233	1.117	0.892	-9.58	-0.69	-10.13	-0.32	9.62	0.03	0.83	0.14	10.43	0.3	0.16	-0.16	0.000379669	0.99998	0.205434	1	0.000983643	1	0.999925	1	0.0119615	0.838677	1	1	0.00128395	1	0.590084	1	0.00278462	1	1	1	0.0440937	1	1	1
Octachloronaphthalene	C10 Cl8	No results	No results	No results	Full match	No results		399.75	1.501	3.0745e+07	1	0	0	0	0			No matches found			DDA for preferred ion	2.70866e+07	1.89508e+07	5.94635e+07	2.61084e+07	2.61971e+07	2.3653e+07	2.43763e+07	1.77454e+07	2.52923e+07	10.6366	14.4046	4.97611	20.5044	17.036	18.6886	11.0065	2.7215	4.45094	0.7	0.439	0.903	0.728	1.071	0.749	2.351	1.032	1.036	0.935	0.964	0.702	-0.52	-1.19	-0.15	-0.46	0.1	-0.42	1.23	0.05	0.05	-0.1	-0.05	-0.51	0.0861681	3.43048e-08	0.999943	0.0757761	0.996634	0.485911	3.88707e-07	0.999974	1	0.999362	1	0.0786249	0.193994	1.01949e-07	1	0.18498	1	1	1.13794e-06	1	1	1	1	0.248737
Succinic anhydride	C4 H4 O3	Full match	No results	No results	Full match	No results		100.016	2.665	3.06584e+07	1	0	0	0	0			No matches found			DDA for preferred ion	1.63879e+07	1.68951e+07	3.65065e+06	1.71965e+07	1.88074e+07	1.78799e+07	3.81179e+07	1.93991e+07	1.93592e+07	13.1123	29.7559	17.6471	12.3782	8.62594	10.3529	52.659	9.56179	10.8624	1.031	4.711	0.951	0.509	0.847	0.873	0.189	0.888	0.971	0.924	1.969	1.002	0.04	2.24	-0.07	-0.97	-0.24	-0.2	-2.41	-0.17	-0.04	-0.11	0.98	0	1	2.04327e-05	1	0.982116	0.998637	0.991618	2.58243e-05	0.999979	1	1	0.97795	1	1	4.77924e-05	1	1	1	1	6.43497e-05	1	1	1	1	1
		No results	No results	No results	No results	No results		183.124	5.765	3.06026e+07	0	0	0	0	0			No matches found			DDA for preferred ion	3.73448e+07	94754.9	954649	91790.2	2.06508e+07	1.32385e+06	79077	88332.1	1.05964e+07	11.3352	13.8743	27.3508	9.46244	1.45846	23.0681	29.9627	27.7829	7.74166	0.003	0.096	0.064	1.117	3.524	0.009	0.09	0.009	1.949	0.125	0.007	0.008	-8.62	-3.38	-3.96	0.16	1.82	-6.81	-3.47	-6.85	0.96	-3	-7.07	-6.91	2.9976e-14	5.79536e-14	3.05311e-14	0.999939	1.89982e-07	2.9976e-14	2.83551e-13	2.9976e-14	0.00165529	4.26503e-12	2.9976e-14	2.9976e-14	7.59494e-13	2.95801e-13	1.21947e-12	1	2.31599e-06	1.61467e-12	1.63578e-12	1.01032e-12	0.0120249	1.62664e-10	9.98077e-13	1.67677e-12
	C4 H3 N4 O18 P3	Full match	No results	No results	No results	No results		487.864	1.384	3.04654e+07	0	0	0	0	0			No matches found			DDA for preferred ion	3.31013e+07	2.77345e+07	5.70467e+07	3.32301e+07	3.25586e+07	3.25675e+07	3.28541e+07	2.69141e+07	2.86474e+07	2.42591	12.5492	2.42791	8.69752	3.74842	8.43898	10.3563	10.2351	7.81555	0.838	0.583	1	0.819	1.155	0.968	1.991	1.16	1.137	1.137	1.147	0.939	-0.26	-0.78	0	-0.29	0.21	-0.05	0.99	0.21	0.18	0.19	0.2	-0.09	0.143714	4.00645e-08	0.999285	0.0335304	0.66077	0.995126	3.20537e-09	0.630007	0.848078	0.989805	0.886766	0.627934	0.305922	1.18553e-07	1	0.0897412	1	1	1.15511e-08	1	1	1	1	1
	C10 H14 N6	Full match	No results	No results	No match	No match		218.128	12.881	3.04652e+07	11	0	1	0	0	Other		Single match found			DDA for preferred ion	1.64819e+07	25740.8	46402.7	27179.9	1.18399e+07	30298.8	27501.3	22477.8	25696.1	68.4231	3.73494	5.36927	6.08988	80.8064	197.55	7.14261	5.2336	3.44126	0.002	0.586	0.003	0.817	641.416	1.002	1.806	1.058	460.767	1.179	1.07	0.875	-9.32	-0.77	-8.61	-0.29	9.33	0	0.85	0.08	8.85	0.24	0.1	-0.19	2.78758e-05	0.999844	0.0956639	1	9.68393e-05	1	0.999838	1	0.00626261	0.883061	1	1	0.000188605	1	0.434922	1	0.000466528	1	1	1	0.0323254	1	1	1
	C6 H10 Cl N2 O6 P S	Full match	No results	No results	No results	No results		303.967	1.979	3.03105e+07	0	0	0	0	0			No matches found			DDA for preferred ion	3.82533e+07	1.25607e+07	349504	2.78605e+06	1.66096e+07	9.82671e+06	9.87631e+06	3.90784e+06	9.88122e+06	5.17505	6.46423	24.3673	15.6986	3.07334	8.87871	4.04265	6.21012	10.3907	0.328	7.971	0.592	0.396	3.871	1.271	0.035	0.282	1.681	0.994	1	0.395	-1.61	2.99	-0.76	-1.34	1.95	0.35	-4.82	-1.83	0.75	-0.01	0	-1.34	4.03396e-11	2.9976e-14	6.22423e-05	2.07137e-09	2.63878e-12	0.254414	2.9976e-14	4.2174e-12	0.000291942	1	1	9.44414e-09	6.44027e-10	1.90542e-13	0.000769898	2.17099e-08	9.05761e-11	0.72471	2.48442e-13	8.90846e-11	0.00282288	1	1	1.37945e-07
1-Methylhistidine	C7 H11 N3 O2	Full match	No results	No results	Partial match	Full match		169.085	1.678	3.02965e+07	8	0	2	0	0	Metabolic pathways;Histidine metabolism		Multiple matches found			DDA for preferred ion	2.66295e+07	3.42746e+07	7.2164e+06	2.55667e+07	2.10907e+07	2.66366e+07	1.00563e+07	1.44461e+07	1.85739e+07	1.23567	4.60693	9.13636	3.25966	4.91081	8.07005	2.79778	4.35236	8.67276	1.287	3.543	1.263	1.437	1.434	1.845	0.389	1.376	1.136	1.434	0.541	0.778	0.36	1.82	0.34	0.52	0.52	0.88	-1.36	0.46	0.18	0.52	-0.89	-0.36	4.05309e-05	2.9976e-14	7.72086e-05	2.28078e-08	6.87797e-07	7.10043e-12	2.9976e-14	6.72952e-06	0.181897	2.96673e-07	2.09599e-12	0.000158773	0.00025295	1.90542e-13	0.000921803	2.10169e-07	7.04735e-06	1.87479e-10	2.48442e-13	6.46128e-05	0.431337	4.96747e-06	4.36029e-11	0.00101867
N2-(D-1-Carboxyethyl)-L-lysine	C9 H18 N2 O4	Full match	No results	No results	Partial match	Full match		218.126	2.824	3.02746e+07	11	0	1	0	0	Other		Single match found			DDA for preferred ion	1.86099e+07	2.09831e+07	1.54697e+06	2.05102e+07	1.58748e+07	9.59221e+06	3.24814e+07	5.69941e+06	1.55833e+07	14.6262	19.0926	14.9652	2.81071	10.7015	8.43561	13.8478	10.221	2.50211	1.128	13.258	0.604	0.175	1.194	1.347	0.099	1.316	1.019	0.616	2.084	0.366	0.17	3.73	-0.73	-2.51	0.26	0.43	-3.33	0.4	0.03	-0.7	1.06	-1.45	0.924853	2.9976e-14	0.000100468	3.04201e-14	0.5338	0.0681942	2.9976e-14	0.135978	0.999999	0.000158558	9.51378e-07	6.8311e-10	1	1.90542e-13	0.00118916	8.25913e-13	0.900377	0.244466	2.48442e-13	0.564042	1	0.00175564	9.60472e-06	1.23409e-08
		No results	No results	No results	No results	No results		208.143	14.346	3.02003e+07	0	0	0	0	0			No matches found			DDA for preferred ion	3.21139e+07	32822.1	58407	33567.3	3.19074e+07	36223.3	37233.1	28303	32045.8	11.6339	5.64262	2.83854	3.90728	67.1611	199.297	39.5663	3.23801	2.39598	0.001	0.575	0.001	0.76	1002.12	1.024	1.823	1.047	995.679	1.13	1.162	0.883	-9.93	-0.8	-9.78	-0.4	9.97	0.03	0.87	0.07	9.96	0.18	0.22	-0.18	0.000116208	0.999926	0.14222	0.999989	0.000334835	1	0.999907	1	0.00879895	0.864204	1	1	0.000513035	1	0.476716	1	0.00115159	1	1	1	0.0382924	1	1	1
	C2 H5 Cl3 N6 O12 P2 S2	Full match	No results	No results	No results	No results		535.794	1.412	3.00064e+07	0	0	0	0	0			No matches found			DDA for preferred ion	3.22177e+07	2.87421e+07	4.87825e+07	3.34214e+07	3.25589e+07	3.25999e+07	3.30658e+07	2.94049e+07	2.66047e+07	4.94535	15.3151	7.86006	11.8844	3.56048	9.51645	13.4476	7.59838	6.1075	0.892	0.685	1.001	0.889	1.211	1.08	1.834	1.256	1.224	1.225	1.243	1.105	-0.16	-0.55	0	-0.17	0.28	0.11	0.87	0.33	0.29	0.29	0.31	0.14	0.750082	0.000154561	0.999999	0.848047	0.44965	0.999353	2.95501e-06	0.546086	0.375824	0.52623	0.413875	0.993744	1	0.000341726	1	1	0.780492	1	7.78739e-06	1	0.819057	1	1	1
	C7 H6	Full match	No results	No results	No results	No results		90.0467	7.125	2.98084e+07	0	0	0	0	0			No matches found			DDA for preferred ion	1.22331e+07	2.29682e+07	316569	1.50057e+07	1.22568e+07	1.51374e+07	2.0369e+07	2.80911e+07	1.69382e+07	7.25206	3.31309	30.444	14.1436	11.5378	8.43474	8.71573	9.74391	4.13675	1.878	47.401	1.235	1.379	0.722	1.356	0.019	0.886	0.724	0.894	1.203	1.658	0.91	5.57	0.3	0.46	-0.47	0.44	-5.74	-0.17	-0.47	-0.16	0.27	0.73	2.06671e-05	2.9976e-14	0.105139	0.0758512	0.102784	0.111237	2.9976e-14	0.789747	0.0305914	0.996131	0.676155	0.00179018	0.000143313	1.90542e-13	0.456821	0.18498	0.211896	0.368021	2.48442e-13	1	0.0905217	1	1	0.00873316
	C5 H6 Cl2 N6 O5 P2	Full match	No results	No results	No results	No results		361.926	1.97	2.96985e+07	0	0	0	0	0			No matches found			DDA for preferred ion	3.52976e+07	1.07841e+07	208640	2.33228e+06	1.41738e+07	8.44443e+06	7.35109e+06	3.36766e+06	8.52468e+06	8.11516	8.68356	15.6822	20.4964	5.10169	7.40723	11.5726	9.70324	11.4011	0.306	11.178	0.596	0.458	4.141	1.265	0.024	0.274	1.663	0.991	0.862	0.395	-1.71	3.48	-0.75	-1.13	2.05	0.34	-5.35	-1.87	0.73	-0.01	-0.21	-1.34	3.42748e-12	2.9976e-14	6.76601e-05	2.66781e-08	3.44058e-13	0.249024	2.9976e-14	1.04383e-12	0.000162387	1	0.856571	5.16775e-09	6.27457e-11	1.90542e-13	0.0008221	2.42577e-07	1.34969e-11	0.711072	2.48442e-13	2.40921e-11	0.00170197	1	1	7.79705e-08
	C27 H31 N3	Full match	No results	No results	No results	No results		397.251	8.106	2.9474e+07	0	0	0	0	0			No matches found			DDA for other ion	7.54684e+06	8.74758e+06	5.47205e+07	1.49166e+07	1.21478e+07	1.19667e+07	1.01367e+07	1.08959e+07	1.63586e+07	19.6455	9.33658	9.57649	16.1668	35.0205	19.0915	2.81246	11.9806	5.90131	1.159	0.273	0.985	1.075	0.461	0.535	3.345	0.912	0.743	0.732	0.62	0.666	0.21	-1.88	-0.02	0.1	-1.12	-0.9	1.74	-0.13	-0.43	-0.45	-0.69	-0.59	0.972573	4.9348e-10	0.99605	0.98811	0.000241382	0.00304442	1.26524e-08	0.996738	0.750585	0.315156	0.0394975	0.229954	1	1.7373e-09	1	1	0.000895723	0.0157143	4.29995e-08	1	1	1	0.177222	0.608336
	C30 H60 N4 O10 P2 S	Full match	No results	No results	No results	No results		730.348	9.84	2.91958e+07	0	0	0	0	0			No matches found			DDA for other ion	31820	7.68849e+06	32118.8	1.09978e+07	41172.8	4.05199e+06	1.12113e+07	6.52514e+06	2.18147e+06	43.0933	4.5349	6.07279	6.4572	197.612	114.539	83.0972	27.6879	128.106	241.625	342.41	98.414	0.582	0.015	3.524	0.015	5.041	0.019	1.857	5.139	2.991	7.92	8.42	6.62	-0.78	-6.1	1.82	-6.09	2.33	-5.73	0.89	2.36	1.58	0.00185183	0.00078836	0.963386	0.999065	0.102736	0.904668	0.103094	0.75992	0.654651	0.99603	0.638506	0.930951	0.00536406	0.00163507	1	1	0.211896	1	0.179402	1	1	1	1	1
	C19 H36 N2 O7	Full match	No results	No results	No results	No results		404.253	15.799	2.91199e+07	0	0	0	0	0			No matches found			DDA for preferred ion	91505.7	2.98814e+07	3.86231e+07	2.26945e+07	95081.9	2.27043e+07	2.83711e+07	2.41984e+07	1.73129e+07	3.88663	9.84271	4.62864	9.4267	197.524	70.7047	9.91905	10.6944	11.1603	326.552	0.588	238.787	0.853	0.005	1.726	2.231	1.311	0.005	1.311	1.639	1.398	8.35	-0.77	7.9	-0.23	-7.56	0.79	1.16	0.39	-7.51	0.39	0.71	0.48	0.000108384	0.999752	0.192984	1	0.00121273	0.999826	0.998242	1	0.033746	0.977549	0.999925	0.999998	0.000491125	1	0.564963	1	0.00335025	1	1	1	0.0979285	1	1	1
Phenylacetylglycine	C10 H11 N O3	Full match	Full match	No results	Partial match	Full match		193.074	7.594	2.9089e+07	15	4	2	0	0	Other		Multiple matches found	93.5		DDA for preferred ion	3.49181e+07	3.10969e+07	1.15516e+07	2.40939e+07	2.51388e+07	2.928e+07	1.6995e+07	2.1796e+07	2.28035e+07	11.3926	2.59828	20.7333	13.8718	8.1221	19.0313	8.84241	10.2997	13.2391	0.891	2.086	1.165	1.282	1.531	1.364	0.507	1.057	1.102	1.284	0.745	0.956	-0.17	1.06	0.22	0.36	0.61	0.45	-0.98	0.08	0.14	0.36	-0.42	-0.07	0.995501	1.24843e-06	0.860052	0.339687	0.00574862	0.0345463	4.6316e-05	0.990468	0.961628	0.276768	0.343054	1	1	3.27116e-06	1	0.689926	0.0140944	0.133989	0.000113964	1	1	1	1	1
	C10 H3 O3 P	Full match	No results	No results	No results	No results		201.983	1.956	2.90699e+07	0	0	0	0	0			No matches found			DDA for preferred ion	3.4288e+07	1.88795e+07	5.42086e+06	1.21609e+07	2.3932e+07	2.01221e+07	1.78053e+07	1.20278e+07	2.03327e+07	5.19418	7.92167	4.74669	14.0199	5.25641	8.73188	4.49926	5.18685	11.7934	0.551	2.243	0.841	0.676	1.686	0.929	0.267	0.598	1.177	0.99	0.876	0.592	-0.86	1.17	-0.25	-0.57	0.75	-0.11	-1.91	-0.74	0.24	-0.02	-0.19	-0.76	4.01248e-09	3.4787e-11	0.0405754	1.54125e-05	7.04691e-08	0.999536	3.04201e-14	1.74656e-07	0.142538	0.999992	0.856158	1.41346e-06	5.2468e-08	1.34922e-10	0.233096	8.74434e-05	9.57961e-07	1	2.48442e-13	2.12215e-06	0.345769	1	1	1.47021e-05
	C6 H4 Cl2 N6 O3 P2 S4	Full match	No results	No results	No results	No results		467.807	1.425	2.90323e+07	0	0	0	0	0			No matches found			DDA for preferred ion	3.22057e+07	2.8453e+07	4.95315e+07	3.21599e+07	3.42336e+07	3.40236e+07	3.33323e+07	2.59725e+07	2.69407e+07	3.07883	4.63064	5.91125	7.65634	5.93921	6.95932	6.83371	2.86023	3.95907	0.883	0.649	0.994	0.779	1.195	1.056	1.839	1.194	1.271	1.263	1.237	0.964	-0.18	-0.62	-0.01	-0.36	0.26	0.08	0.88	0.26	0.35	0.34	0.31	-0.05	0.116771	1.10401e-09	1	3.54083e-05	0.0164337	0.968011	7.5322e-12	0.0328473	0.000209758	0.000285255	0.00159866	0.978641	0.256934	3.78006e-09	1	0.000186983	0.0377316	1	3.66727e-11	0.165199	0.00213332	0.00294477	0.0101619	1
	C3 H Br Cl N2 O12 P3 S5	Full match	No results	No results	No match	No results		623.621	1.476	2.88905e+07	1	0	0	0	0			No matches found			DDA for preferred ion	2.45999e+07	2.04886e+07	3.17635e+07	2.49861e+07	3.1993e+07	2.98124e+07	2.96801e+07	2.02015e+07	3.14978e+07	6.53054	10.1497	6.60008	15.826	17.302	15.6814	14.0651	20.465	6.63458	0.833	0.787	0.932	0.681	0.781	0.65	1.008	0.793	1.016	0.946	0.942	0.641	-0.26	-0.35	-0.1	-0.56	-0.36	-0.62	0.01	-0.33	0.02	-0.08	-0.09	-0.64	0.531016	0.372747	0.999999	0.050389	0.423587	0.00900518	1	0.527193	1	0.999999	0.994561	0.0130353	0.931143	0.607817	1	0.128356	0.745622	0.0420548	1	1	1	1	1	0.0524854
	C5 H4 Cl N6 O7 P3 S	Full match	No results	No results	No results	No results		419.877	1.391	2.88575e+07	0	0	0	0	0			No matches found			DDA for preferred ion	3.26315e+07	2.8526e+07	5.29065e+07	3.19262e+07	3.22544e+07	3.17758e+07	3.11711e+07	2.68064e+07	2.77777e+07	3.29209	11.0231	14.1664	9.90424	5.14909	7.25136	8.32868	6.24811	11.24	0.874	0.603	0.985	0.86	1.175	1.027	1.905	1.149	1.161	1.144	1.122	0.965	-0.19	-0.73	-0.02	-0.22	0.23	0.04	0.93	0.2	0.22	0.19	0.17	-0.05	0.381698	5.61651e-06	0.999987	0.31433	0.80317	0.999764	1.18051e-06	0.95547	0.870441	0.96822	0.987216	0.925275	0.716924	1.37215e-05	1	0.650943	1	1	3.24167e-06	1	1	1	1	1
	C17 H35 N3 O4 S	Full match	No results	No results	No results	No results		377.236	15.751	2.88554e+07	0	0	0	0	0			No matches found			DDA for preferred ion	2.31859e+07	86077.5	303376	139629	1.19549e+07	79967.1	79096.3	99845.6	66000.9	35.2765	4.5671	23.5023	24.7126	66.5234	197.748	13.8524	9.38862	2.04273	0.004	0.46	0.007	1.262	351.296	1.304	4.597	2.116	181.133	1.212	1.198	1.513	-8.07	-1.12	-7.22	0.34	8.46	0.38	2.2	1.08	7.5	0.28	0.26	0.6	4.67351e-05	0.997001	0.193738	0.999998	7.85348e-05	0.999999	0.873148	0.997801	0.00909085	0.797557	1	0.999939	0.000280207	1	0.565961	1	0.000392103	1	1	1	0.0383712	1	1	1
	C12 H28 N P S	Full match	No results	No results	No results	No results		249.167	12.97	2.88294e+07	0	0	0	0	0			No matches found			DDA for preferred ion	2.81776e+07	82679.1	125945	90883	2.09346e+07	89958.4	81625.5	71626.7	69157.9	34.9318	3.18021	4.20333	4.48057	78.2728	197.924	4.33934	6.94261	1.68407	0.003	0.722	0.004	0.878	407.439	1.196	1.821	1.314	302.707	1.301	1.18	1.036	-8.41	-0.47	-7.86	-0.19	8.67	0.26	0.86	0.39	8.24	0.38	0.24	0.05	0.000104435	0.999994	0.161714	1	0.000212805	1	0.999701	0.999999	0.00746084	0.802707	1	1	0.000479562	1	0.512015	1	0.000825371	1	1	1	0.0352144	1	1	1
Cyclohexylamine	C6 H13 N	Full match	No results	No results	Full match	No results		99.1049	4.58	2.85415e+07	3	0	2	0	0	Microbial metabolism in diverse environments;Other		No matches found			DDA for preferred ion	1.99492e+07	1.3277e+07	2.71713e+07	6.97446e+06	5.35357e+06	9.557e+06	6.35558e+06	3.11478e+06	3.27835e+07	14.2629	24.2925	16.1398	8.35692	14.277	12.4011	15.0018	19.8581	12.9546	0.666	0.257	1.785	0.49	0.609	0.405	0.829	0.213	0.163	0.292	0.194	0.095	-0.59	-1.96	0.84	-1.03	-0.72	-1.3	-0.27	-2.23	-2.61	-1.78	-2.37	-3.4	0.00529677	5.29455e-10	0.000403709	4.72434e-05	0.0370523	1.82443e-06	0.919098	2.16814e-10	2.81708e-12	2.96579e-08	1.56727e-10	4.91829e-14	0.014204	1.85919e-09	0.00407568	0.000241134	0.0815269	1.91217e-05	1	3.76818e-09	1.1376e-10	5.75618e-07	2.62422e-09	2.11025e-12
	C14 H20 N2 O6	Full match	No results	No results	No results	No results		312.131	15.742	2.85134e+07	0	0	0	0	0			No matches found			DDA for preferred ion	2.99259e+07	180908	219524	123064	3.087e+07	137559	161576	241300	142957	13.8667	4.5671	6.32519	5.65296	65.9304	195.985	7.63006	5.57894	15.3178	0.006	0.561	0.004	1.493	209.335	1.265	1.536	0.861	215.939	0.962	1.13	1.688	-7.37	-0.83	-7.81	0.58	7.71	0.34	0.62	-0.22	7.75	-0.06	0.18	0.76	7.10932e-05	0.998805	0.0362939	0.999908	0.000143046	1	0.999979	1	0.0033327	0.936356	1	0.999906	0.000365584	1	0.214791	1	0.000623498	1	1	1	0.020705	1	1	1
4-Hydroxybenzaldehyde	C7 H6 O2	Full match	No results	Not the top hit	Partial match	Full match		122.037	3.952	2.84974e+07	7	0	14	13	0	Metabolic pathways;Biosynthesis of secondary metabolites;Microbial metabolism in diverse environments;Biosynthesis of alkaloids derived from shikimate pathway;Other	Anaerobic aromatic compound degradation (Thauera aromatica);Other	Multiple matches found			DDA for preferred ion	1.50297e+07	2.23098e+07	1.56084e+06	1.46112e+07	1.46942e+07	1.76724e+07	1.10008e+07	1.87114e+07	1.45987e+07	8.95807	29.837	17.9242	3.60393	10.3143	26.3052	9.03639	11.05	14.9766	1.484	9.361	1.203	1.701	1.03	1.528	0.107	1.001	1.007	1.211	0.754	1.282	0.57	3.23	0.27	0.77	0.04	0.61	-3.23	0	0.01	0.28	-0.41	0.36	0.0319062	3.27516e-14	0.319277	0.00494496	0.996431	0.00934214	7.39409e-14	0.999199	0.999691	0.167008	0.916516	0.192921	0.0759224	1.93827e-13	0.834985	0.0165193	1	0.0434806	4.76623e-13	1	1	0.779937	1	0.524516
	C23 H48 N7 O6 P	Full match	No results	No results	No results	No results		549.343	16.271	2.82834e+07	0	0	0	0	0			No matches found			DDA for preferred ion	3.05392e+07	72455.9	123972	73132.5	1.32752e+07	77006.2	76570.5	63687.1	72470.3	21.8034	4.15772	4.68163	1.81793	72.0059	195.234	5.42667	5.71866	3.79906	0.002	0.59	0.006	0.832	421.402	1	1.711	1.009	183.182	1.063	1.057	0.879	-8.72	-0.76	-7.43	-0.27	8.72	0	0.77	0.01	7.52	0.09	0.08	-0.19	9.43844e-06	0.999471	0.0866012	1	3.35374e-05	1	0.999688	1	0.00608384	0.895595	1	1	7.08141e-05	1	0.410012	1	0.000193474	1	1	1	0.0317609	1	1	1
	C6 H10 Cl N6 O4 P S	Full match	No results	No results	No results	No results		327.991	1.598	2.82735e+07	0	0	0	0	0			No matches found			DDA for preferred ion	1.76588e+07	3.06469e+07	6.40633e+06	2.0975e+07	1.51845e+07	2.08303e+07	6.88841e+06	1.31143e+07	1.50102e+07	10.4397	13.2237	7.31891	21.675	10.5605	12.1246	5.16937	5.49303	17.3797	1.736	3.274	1.372	1.904	1.176	2.042	0.427	1.397	1.012	1.388	0.459	0.874	0.8	1.71	0.46	0.93	0.23	1.03	-1.23	0.48	0.02	0.47	-1.12	-0.19	3.18589e-05	1.0314e-11	0.00926262	5.28892e-06	0.999779	2.74014e-05	7.13636e-09	0.281617	0.940631	0.252027	5.19355e-08	0.267567	0.000209293	4.22719e-11	0.0676467	3.30077e-05	1	0.000228012	2.49955e-08	0.996548	1	1	6.11144e-07	0.691844
Thromoboxane B1	C20 H36 O6	No match	Invalid mass	No results	No match	No results		394.227	15.885	2.82561e+07	2	2	0	0	0			No matches found	79.6		DDA for preferred ion	3.56841e+07	115989	175894	106413	1.77935e+07	98727.8	117136	118006	98480.3	39.8827	5.13886	4.4766	3.15772	69.9031	196.57	8.60658	3.77793	3.15931	0.003	0.605	0.006	1.007	362.348	1.178	1.786	1.081	180.681	1.003	1.189	1.198	-8.27	-0.73	-7.49	0.01	8.5	0.24	0.84	0.11	7.5	0	0.25	0.26	5.95958e-05	0.999665	0.105056	1	0.000119661	1	0.999614	1	0.00750872	0.894976	1	1	0.000327984	1	0.456821	1	0.000546099	1	1	1	0.0352144	1	1	1
	C2 H4 Cl N6 O3 P3 S4	Full match	No results	No results	No results	No results		415.814	1.431	2.8121e+07	0	0	0	0	0			No matches found			DDA for preferred ion	1.30229e+07	1.08458e+07	4.96313e+07	1.20534e+07	1.26145e+07	1.29291e+07	1.26447e+07	9.77181e+06	1.2025e+07	4.13289	13.3898	10.3653	8.39582	2.15584	9.16737	7.63882	7.17052	4.03173	0.833	0.243	1.025	0.773	1.083	0.902	4.127	1.002	1.049	1.075	1.052	0.813	-0.26	-2.04	0.04	-0.37	0.12	-0.15	2.05	0	0.07	0.1	0.07	-0.3	0.0158032	2.9976e-14	0.998337	0.00460447	0.960834	0.304416	2.9976e-14	1	0.999847	0.959195	0.999689	0.0379106	0.039379	1.90542e-13	1	0.015457	1	0.830942	2.48442e-13	1	1	1	1	0.133465
	C10 H20 N8 O2	Full match	No results	No results	No results	No results		284.171	2.758	2.80812e+07	0	0	0	0	0			No matches found			DDA for preferred ion	1.83977e+07	2.1832e+07	372887	1.54979e+07	1.57601e+07	1.77888e+07	1.52323e+07	2.57929e+07	1.53745e+07	6.48755	25.4242	5.03308	15.386	12.0337	16.1393	8.0943	5.36647	24.3564	1.187	41.562	1.129	1.693	1.197	1.42	0.024	1.008	1.025	1.157	0.991	1.678	0.25	5.38	0.17	0.76	0.26	0.51	-5.37	0.01	0.04	0.21	-0.01	0.75	0.527278	2.9976e-14	0.999845	0.000622072	0.702205	0.0261386	2.9976e-14	0.999941	0.999991	0.995172	1	0.00120263	0.929336	1.90542e-13	1	0.00252694	1	0.104024	2.48442e-13	1	1	1	1	0.00620758
	C17 H32 N2 O6	Full match	No results	No results	No results	No results		360.227	15.783	2.80045e+07	0	0	0	0	0			No matches found			DDA for preferred ion	86560.8	1.78878e+07	4.04889e+07	2.66891e+07	89943.7	2.90214e+07	2.86875e+07	2.39974e+07	1.77306e+07	3.88663	17.3023	9.87975	6.76893	197.951	68.6735	14.8065	9.3444	9.74748	206.65	0.659	322.662	0.837	0.005	1.009	2.284	1.505	0.005	1.637	1.618	1.353	7.69	-0.6	8.33	-0.26	-7.68	0.01	1.19	0.59	-7.62	0.71	0.69	0.44	0.0006938	0.999978	0.179723	1	0.00162581	1	0.99829	0.999992	0.0430175	0.99111	0.999985	1	0.00217662	1	0.539827	1	0.00437693	1	1	1	0.120783	1	1	1
	C9 H19 N2 O3 P S2	Full match	No results	No results	No match	No results		298.057	1.701	2.79857e+07	1	0	0	0	0			No matches found			DDA for preferred ion	7.19331e+06	9.66528e+06	7.90887e+06	1.45215e+07	1.05183e+07	1.73877e+07	1.10972e+07	2.54655e+07	1.38072e+07	4.81878	12.4033	2.21357	18.9999	3.62216	20.6974	11.3703	13.75	27.8415	1.344	1.836	1.653	2.295	0.521	0.7	0.573	1.052	0.762	1.259	0.804	1.844	0.43	0.88	0.73	1.2	-0.94	-0.51	-0.8	0.07	-0.39	0.33	-0.32	0.88	0.143104	0.00212936	0.0137534	4.98422e-07	9.42623e-06	0.00759036	9.05058e-05	0.801821	0.0444314	1	0.0375765	0.012811	0.305096	0.00429311	0.0958548	3.62081e-06	6.56965e-05	0.0363121	0.000218008	1	0.123863	1	0.170272	0.0518865
	C11 H6 Cl N6 O12 P3 S4	Full match	No results	No results	No results	No results		669.783	1.621	2.78992e+07	0	0	0	0	0			No matches found			DDA for preferred ion	1.27723e+07	1.11341e+07	1.08315e+06	9.90487e+06	1.0156e+07	1.029e+07	1.86947e+07	2.54635e+07	1.60241e+07	7.48059	40.2006	35.1324	21.1134	20.639	24.0168	10.9631	10.3383	13.4772	0.872	9.144	1.013	1.362	0.797	0.695	0.068	0.618	0.634	0.642	1.167	1.589	-0.2	3.19	0.02	0.45	-0.33	-0.53	-3.89	-0.69	-0.66	-0.64	0.22	0.67	0.999866	1.23601e-11	0.999997	0.687153	0.988999	0.892345	1.67999e-12	0.432028	0.313665	0.469646	0.966331	0.171247	1	4.96212e-11	1	1	1	1	8.63905e-12	1	0.702547	1	1	0.474037
		No results	No results	No results	No results	No results		237.855	1.567	2.78668e+07	0	0	0	0	0			No matches found			DDA for preferred ion	6.43691e+06	6.91711e+06	5.09797e+07	5.55853e+06	6.53873e+06	6.46057e+06	7.37514e+06	4.62294e+06	7.22435e+06	14.9714	5.81173	11.1131	14.1976	11.7688	10.4333	6.5585	8.10252	12.5281	1.075	0.109	0.988	0.627	0.891	0.957	7.057	0.769	0.905	0.894	1.021	0.64	0.1	-3.2	-0.02	-0.67	-0.17	-0.06	2.82	-0.38	-0.14	-0.16	0.03	-0.64	0.999977	2.9976e-14	0.999745	4.64654e-05	0.902169	0.982909	2.9976e-14	0.0335138	0.825441	0.529372	0.99996	5.09206e-05	1	1.90542e-13	1	0.000238048	1	1	2.48442e-13	0.167936	1	1	1	0.000360381
	C H Cl2 N2 O12 P3 S4	Full match	No results	No results	No results	No results		523.699	1.464	2.78467e+07	0	0	0	0	0			No matches found			DDA for preferred ion	1.6677e+07	1.42936e+07	5.70854e+07	1.6437e+07	1.71461e+07	1.7248e+07	1.87149e+07	1.35158e+07	1.81199e+07	18.7252	9.58918	4.45576	10.9106	13.0432	11.0418	14.348	6.02924	9.40565	0.857	0.288	1.006	0.722	0.92	0.789	3.15	0.907	0.946	0.952	1.033	0.746	-0.22	-1.8	0.01	-0.47	-0.12	-0.34	1.66	-0.14	-0.08	-0.07	0.05	-0.42	0.46319	6.48925e-13	1	0.0148523	0.99954	0.243163	1.78806e-11	0.989645	1	1	0.999094	0.117954	0.842332	2.91616e-12	1	0.0432955	1	0.699923	8.32205e-11	1	1	1	1	0.352068
	C11 H33 N9 O4	Full match	No results	No results	No results	No results		355.267	16.1	2.77638e+07	0	0	0	0	0			No matches found			DDA for preferred ion	1.28968e+07	70676.7	115774	65408.7	2.36709e+07	67449.7	70544.8	66647.1	68292.8	43.8679	2.99622	3.09037	1.85483	81.5951	198.493	3.60716	2.15085	3.67809	0.005	0.565	0.003	0.945	188.846	1.035	1.695	0.958	346.609	0.988	1.033	0.976	-7.51	-0.82	-8.46	-0.08	7.56	0.05	0.76	-0.06	8.44	-0.02	0.05	-0.04	0.00130984	0.999638	0.156908	1	0.00305617	1	0.999893	1	0.0119861	0.89594	1	1	0.00390109	1	0.505589	1	0.00791721	1	1	1	0.0440937	1	1	1
	C4 H2 Cl O10 P3 S4	Full match	No results	No results	No results	No results		465.741	1.458	2.7747e+07	0	0	0	0	0			No matches found			DDA for preferred ion	1.25622e+07	1.11621e+07	5.67617e+07	1.32696e+07	1.47693e+07	1.67176e+07	1.47715e+07	1.19164e+07	1.52326e+07	14.6836	11.4456	9.04021	12.5529	14.2495	15.0021	9.88199	18.5122	6.47758	0.889	0.234	1.132	0.807	0.825	0.733	3.726	0.871	0.97	1.097	0.97	0.782	-0.17	-2.1	0.18	-0.31	-0.28	-0.45	1.9	-0.2	-0.04	0.13	-0.04	-0.35	0.838325	1.20215e-12	0.993808	0.106368	0.909438	0.181337	4.9094e-11	0.965853	0.999998	0.999847	1	0.131697	1	5.30724e-12	1	0.252233	1	0.554513	2.18851e-10	1	1	1	1	0.382283
Guancidine	C7 H14 N4	Full match	No results	No results	Full match	No results		154.122	17.305	2.76758e+07	2	0	0	0	0			No matches found			No MS2	3.24881e+06	3.90951e+06	8.24628e+06	2.09195e+06	3.0214e+06	2.63105e+06	2.68619e+06	2.90097e+06	2.52026e+06	152.692	49.2783	47.466	60.574	49.6057	43.2291	26.9063	14.144	19.3729	1.203	0.254	0.871	1.08	1.289	1.551	3.272	0.83	1.199	1.044	1.066	1.151	0.27	-1.98	-0.2	0.11	0.37	0.63	1.71	-0.27	0.26	0.06	0.09	0.2	0.999996	0.577025	0.999953	1	0.964541	0.994637	0.741884	1	0.999995	1	0.999998	0.999997	1	0.902341	1	1	1	1	1	1	1	1	1	1
Gly-Pro(Glycylproline)	C7 H12 N2 O3	Full match	No results	No results	Partial match	Full match		172.085	1.846	2.7542e+07	3	0	0	0	0			Multiple matches found			DDA for preferred ion	7.33875e+06	1.11819e+07	2.97106e+07	2.01759e+07	1.39072e+07	2.75051e+07	3.0686e+06	2.07622e+07	1.35628e+07	5.58012	7.86175	7.69938	13.0431	15.4154	20.1688	10.2834	18.253	20.9978	1.524	0.679	1.978	6.766	0.541	0.824	2.191	1.488	1.025	2.028	0.226	1.531	0.61	-0.56	0.98	2.76	-0.89	-0.28	1.13	0.57	0.04	1.02	-2.14	0.61	0.00660025	0.0217518	1.86356e-05	3.10862e-14	0.00057695	0.928216	9.02307e-07	0.00499812	0.96878	4.11533e-06	1.5035e-11	0.000877883	0.0174945	0.0406883	0.000255866	8.25913e-13	0.00172582	1	2.54387e-06	0.0293266	1	5.65035e-05	2.68091e-10	0.00469002
Palmitic Acid	C16 H32 O2	No match	Invalid mass	No results	No results	No results		273.263	13.425	2.74833e+07	0	1	0	0	0			No matches found	78.9		DDA for preferred ion	3.189e+07	31107.3	55274.1	31769.1	2.9978e+07	34817.6	34429.5	27060.2	30430.3	8.52561	7.15998	5.64801	2.3977	66.5836	199.209	3.95292	3.62186	0.900553	0.001	0.575	0.001	0.786	1047.97	1.022	1.816	1.044	985.137	1.144	1.131	0.889	-10	-0.8	-9.75	-0.35	10.03	0.03	0.86	0.06	9.94	0.19	0.18	-0.17	8.18248e-05	0.999918	0.134917	1	0.000244058	1	0.999913	1	0.00848405	0.86857	1	1	0.000405998	1	0.475359	1	0.000900691	1	1	1	0.0379471	1	1	1
	C20 H27 N8 O11 P S2	Full match	No results	No results	No results	No results		650.098	4.441	2.72068e+07	0	0	0	0	0			No matches found			DDA for other ion	1.95951e+07	1.27856e+06	2.36862e+07	105521	2.81602e+07	4.10059e+06	3.26082e+07	4.6298e+06	1.53119e+07	6.05268	11.0399	8.12144	39.6953	8.57646	20.0149	23.5921	10.6575	10.6513	0.065	0.004	0.146	0.142	1.28	0.084	1.547	0.007	1.839	0.268	2.13	0.302	-3.94	-7.81	-2.78	-2.82	0.36	-3.58	0.63	-7.18	0.88	-1.9	1.09	-1.73	4.58522e-14	2.9976e-14	9.17214e-11	5.68822e-11	0.689213	1.38478e-12	0.106132	2.9976e-14	0.0178392	1.83497e-06	0.00328956	5.35434e-06	1.03205e-12	1.90542e-13	2.03119e-09	7.36785e-10	1	4.04533e-11	0.184221	1.01032e-12	0.0563361	2.70905e-05	0.0194528	4.74291e-05
Adenosine diphosphate (ADP)	C10 H15 N5 O10 P2	Full match	Full match	Full match	Full match	Full match		427.029	2.307	2.6847e+07	5	1	23	167	0	Metabolic pathways;Biosynthesis of secondary metabolites;Biosynthesis of cofactors;Other	Arginine, ornithine and proline interconversion;Superpathway of L-citrulline metabolism;Superpathway of arginine and polyamine biosynthesis;Superpathway of L-lysine degradation;Superpathway of histidine, purine, and pyrimidine biosynthesis;Superpathway of chorismate metabolism;Superpathway of aromatic amino acid biosynthesis;Anaerobic aromatic compound degradation (Thauera aromatica);L-arginine biosynthesis I (via L-ornithine);Superpathway of NAD biosynthesis in eukaryotes;Superpathway of purine nucleotide salvage;Superpathway of L-arginine and L-ornithine degradation;Adenosylcobalamin biosynthesis I (anaerobic);Other	Multiple matches found	93.7		DDA for preferred ion	1.95967e+07	685188	7.9353e+06	139979	1.62173e+07	1.32197e+06	2.43208e+07	3.29148e+06	1.39021e+07	25.9101	22.5367	9.52281	24.7911	29.2921	21.2593	27.0038	10.3325	12.4755	0.035	0.018	0.082	0.135	1.41	0.049	0.571	0.01	1.167	0.095	1.749	0.237	-4.84	-5.83	-3.62	-2.89	0.5	-4.34	-0.81	-6.63	0.22	-3.39	0.81	-2.08	2.9976e-14	2.9976e-14	9.41469e-14	5.54623e-12	0.475488	4.35207e-14	0.0786924	2.9976e-14	0.760023	5.45042e-12	0.0045716	2.07157e-07	7.59494e-13	1.90542e-13	3.23159e-12	8.55615e-11	0.816056	1.81535e-12	0.139773	1.01032e-12	1	1.91883e-10	0.0260448	2.45196e-06
	C5 H19 N7 O2	Full match	No results	No results	No results	No results		209.159	8.186	2.68297e+07	0	0	0	0	0			No matches found			No MS2	3.27148e+07	217075	176571	249656	2.41742e+07	178823	211173	220836	184134	6.16309	4.19674	34.186	7.35421	67.9974	194.938	6.38344	4.59401	5.5737	0.007	1.414	0.007	1.046	177.668	1.179	0.959	1.356	131.286	0.971	1.147	1.199	-7.24	0.5	-7.08	0.06	7.47	0.24	-0.06	0.44	7.04	-0.04	0.2	0.26	0.000100501	0.999999	0.128073	1	0.000208408	1	1	0.999998	0.0117302	0.925481	1	1	0.000470948	1	0.475359	1	0.000812909	1	1	1	0.0440937	1	1	1
	C22 H34 N4 O3	Full match	No results	No match	No match	No results		402.262	7.758	2.67271e+07	1	0	3	3	0	Metabolic pathways;Biosynthesis of secondary metabolites;Other	Other	No matches found			DDA for preferred ion	251814	244106	4.99243e+07	274150	283160	234766	293856	213371	3.81451e+06	15.1821	13.8787	13.3765	15.8462	8.55598	10.7703	16.0428	9.50784	16.6966	0.969	0.005	0.829	0.726	0.066	0.064	13.088	0.072	0.074	0.062	0.077	0.056	-0.04	-7.51	-0.27	-0.46	-3.92	-3.97	3.71	-3.8	-3.75	-4.02	-3.7	-4.16	0.999909	2.9976e-14	0.716191	0.0140384	2.9976e-14	2.9976e-14	2.9976e-14	2.9976e-14	2.9976e-14	2.9976e-14	2.9976e-14	2.9976e-14	1	1.90542e-13	1	0.0411853	2.06478e-12	1.61467e-12	2.48442e-13	1.01032e-12	2.26244e-12	2.4479e-12	9.98077e-13	1.67677e-12
	C4 H5 Br N2 O11 P2 S2	Full match	No results	No results	No results	No results		461.8	1.619	2.66461e+07	0	0	0	0	0			No matches found			DDA for preferred ion	1.68851e+07	1.30228e+07	7.61615e+06	1.40523e+07	1.58144e+07	1.45582e+07	3.03805e+07	2.42626e+07	1.77355e+07	15.4862	20.4695	5.25068	12.0686	3.06121	6.69376	10.0027	9.05954	12.0818	0.771	1.845	0.921	0.799	0.952	0.734	0.429	0.792	0.892	0.821	1.713	1.368	-0.37	0.88	-0.12	-0.32	-0.07	-0.45	-1.22	-0.34	-0.17	-0.28	0.78	0.45	0.00744475	3.97657e-06	0.993965	0.594405	0.999938	0.00530005	2.63227e-08	0.18743	0.897399	0.458878	0.000317961	0.0275581	0.0194698	9.891e-06	1	1	1	0.0261762	8.68774e-08	0.724905	1	1	0.00223877	0.100364
NP-003553	C20 H34 O4	No match	Invalid mass	No results	No results	No results		360.222	15.783	2.66383e+07	0	2	0	0	0			No matches found	74.3		DDA for preferred ion	2.3123e+07	89522.2	113495	68662.5	3.13089e+07	68070.8	80285	96777.9	68026.6	11.1324	4.5671	3.96752	3.15772	66.5341	198.356	7.69532	4.6555	4.64423	0.004	0.605	0.002	1.205	339.911	1.316	1.668	1.009	460.245	1.001	1.18	1.423	-8.01	-0.73	-8.85	0.27	8.41	0.4	0.74	0.01	8.85	0	0.24	0.51	0.000242817	0.999855	0.0740144	1	0.000349359	0.999999	0.999887	1	0.00490485	0.888945	1	0.999991	0.000863698	1	0.376377	1	0.00119025	1	1	1	0.0274872	1	1	1
	C21 H35 N O6	Full match	No results	No results	No results	No results		397.246	8.915	2.66325e+07	0	0	0	0	0			No matches found			DDA for other ion	2.26956e+07	23146.7	62165.5	26506.7	2.81758e+07	36773.7	26749.5	21925.5	40672.9	16.4854	5.14963	24.1449	6.87558	67.5491	198.385	20.7995	22.9833	32.2682	0.001	0.426	0.001	0.82	558.004	0.569	1.528	0.652	692.742	0.904	0.658	0.539	-9.94	-1.23	-9.58	-0.29	9.12	-0.81	0.61	-0.62	9.44	-0.15	-0.6	-0.89	7.13963e-05	0.998494	0.0923434	1	0.000472463	0.999997	0.999918	1	0.00985698	0.94665	1	0.999999	0.000365773	1	0.424038	1	0.00148809	1	1	1	0.0402787	1	1	1
	C6 H5 Cl2 O10 P S	Full match	No results	No results	No results	No results		369.871	1.992	2.66149e+07	0	0	0	0	0			No matches found			No MS2	3.34426e+07	1.64935e+07	7.06611e+06	9.7422e+06	2.38883e+07	2.00921e+07	1.95558e+07	1.00484e+07	1.9352e+07	8.43224	10.7026	3.41433	0.683226	6.21802	6.20563	8.7021	4.25963	2.17619	0.493	1.379	0.841	0.514	1.728	0.852	0.365	0.503	1.234	1.038	1.011	0.519	-1.02	0.46	-0.25	-0.96	0.79	-0.23	-1.45	-0.99	0.3	0.05	0.02	-0.95	1.52856e-12	1.66288e-05	0.023729	1.19874e-11	1.03643e-08	0.0213962	3.18634e-14	1.45975e-11	0.0160985	0.999947	1	4.74953e-11	2.91315e-11	3.91618e-05	0.154407	1.75093e-10	1.65468e-07	0.0876923	2.48442e-13	2.8632e-10	0.0518856	1	1	1.05179e-09
	C6 H Cl4 P3 S	Full match	No results	No results	No results	No results		337.777	1.543	2.65573e+07	0	0	0	0	0			No matches found			No MS2	2.34094e+07	2.04642e+07	5.50595e+07	1.88661e+07	2.15086e+07	2.06199e+07	2.41246e+07	1.7398e+07	2.3555e+07	2.64115	3.841	1.41877	7.45544	5.85442	3.39809	7.02346	6.43102	3.1634	0.874	0.343	0.959	0.721	0.994	0.869	2.337	0.801	0.913	0.875	1.024	0.739	-0.19	-1.55	-0.06	-0.47	-0.01	-0.2	1.22	-0.32	-0.13	-0.19	0.03	-0.44	0.0146686	2.9976e-14	0.986236	1.40034e-08	1	0.0491386	2.9976e-14	9.99675e-05	0.277701	0.0484546	0.982495	6.37616e-07	0.0367518	1.90542e-13	1	1.35399e-07	1	0.181853	2.48442e-13	0.000836923	0.627111	0.280709	1	7.06005e-06
2-Methoxynaphthalene	C11 H10 O	Full match	No results	No results	Full match	No results		158.074	9.97	2.6552e+07	3	0	3	0	0	Microbial metabolism in diverse environments;Other		No matches found			DDA for preferred ion	2.75853e+07	91271.5	137099	101404	2.79747e+07	105363	108528	110877	109678	13.8151	1.97587	3.13007	4.9568	68.9253	196.428	6.70766	3.44517	3.11986	0.003	0.74	0.004	1.022	251.513	0.832	1.25	0.925	255.063	0.961	0.99	1.011	-8.24	-0.44	-8.05	0.03	7.97	-0.27	0.32	-0.11	7.99	-0.06	-0.02	0.02	5.99973e-05	0.999995	0.10246	1	0.000305464	1	1	1	0.00960367	0.931565	1	1	0.000327984	1	0.44945	1	0.00107777	1	1	1	0.0398364	1	1	1
	C17 H26 N2 O8	Full match	No results	No results	No results	No results		386.167	13.205	2.65408e+07	0	0	0	0	0			No matches found			No MS2	2.21873e+07	31742.6	56034.5	35965.4	2.20302e+07	36828	36461	30548.5	33492.9	19.7937	4.95444	1.74801	5.57514	72.1294	198.928	5.12038	4.04936	4.83867	0.001	0.642	0.002	0.838	662.446	0.948	1.673	1.074	657.757	1.1	1.089	0.912	-9.45	-0.64	-9.22	-0.26	9.37	-0.08	0.74	0.1	9.36	0.14	0.12	-0.13	0.000109683	0.999967	0.130836	1	0.000376784	1	0.999964	1	0.00880797	0.880818	1	1	0.000493753	1	0.475359	1	0.0012587	1	1	1	0.0382924	1	1	1
	C10 H3 Cl3 N8 O2 P2 S5	Full match	No results	No results	No results	No results		593.753	1.416	2.64201e+07	0	0	0	0	0			No matches found			DDA for preferred ion	2.98746e+07	2.5386e+07	3.8052e+07	2.93853e+07	2.95501e+07	2.95002e+07	2.90599e+07	2.49586e+07	2.51992e+07	7.31857	8.55211	2.81418	10.49	6.18823	0.735698	11.3003	3.93413	11.4507	0.85	0.772	0.998	0.859	1.186	1.007	1.51	1.166	1.173	1.171	1.153	0.99	-0.23	-0.37	0	-0.22	0.25	0.01	0.59	0.22	0.23	0.23	0.21	-0.01	0.180168	0.00135362	1	0.155526	0.0952934	0.999781	3.91889e-06	0.200314	0.112334	0.108255	0.219707	1	0.372547	0.00276977	1	0.348348	0.197939	1	1.02684e-05	0.759754	0.280426	0.544447	0.767578	1
	C6 H4 Cl3 N2 O5 P3 S5	Full match	No results	No results	No results	No results		541.702	1.977	2.63043e+07	0	0	0	0	0			No matches found			DDA for preferred ion	3.23605e+07	1.72071e+07	519683	1.34777e+07	2.77111e+07	2.15337e+07	2.07447e+07	1.04856e+07	1.73143e+07	4.74899	2.5498	20.7689	12.5042	4.06223	4.55055	10.0488	4.54254	12.8142	0.532	25.934	0.777	0.505	1.869	0.994	0.03	0.778	1.6	1.244	1.198	0.606	-0.91	4.7	-0.36	-0.98	0.9	-0.01	-5.06	-0.36	0.68	0.31	0.26	-0.72	1.94871e-07	2.9976e-14	0.0514762	4.53107e-08	2.21107e-06	0.999966	2.9976e-14	0.0137826	0.000248876	0.315895	0.552006	2.47354e-05	2.17526e-06	1.90542e-13	0.286067	3.91268e-07	1.90931e-05	1	2.48442e-13	0.0745023	0.00247613	1	1	0.0001911
1,2,3,4-Tetrahydro-Î²-carboline-3-carboxylic acid	C12 H12 N2 O2	Full match	No results	No results	Full match	No results		216.09	7.458	2.61787e+07	1	0	0	0	0			No matches found			DDA for preferred ion	2.04577e+07	1.27644e+07	9.76358e+06	1.54898e+07	1.85395e+07	1.72038e+07	3.33214e+07	1.19219e+07	1.74336e+07	9.34423	1.85398	6.86843	9.11477	18.2371	5.69969	6.98511	4.38093	2.0487	0.624	1.586	0.928	0.358	1.173	0.732	0.56	0.889	1.063	0.987	1.911	0.684	-0.68	0.67	-0.11	-1.48	0.23	-0.45	-0.84	-0.17	0.09	-0.02	0.93	-0.55	5.30368e-06	1.82307e-06	1	2.26819e-13	0.517081	0.00357217	1.76253e-07	0.815349	0.999628	0.999988	2.72585e-08	0.000318802	4.18503e-05	4.70503e-06	1	4.2084e-12	0.874325	0.0183007	5.38966e-07	1	1	1	3.56437e-07	0.00190398
4,5-Dihydroxy-3,4,5-trimethyl-4,5,8,10,12,13,13a,13b-octahydro-2H-[1,6]dioxacycloundecino[2,3,4-gh]pyrrolizine-2,6(3H)-dione	C16 H23 N O6	Full match	No results	No results	Full match	No results		325.152	8.221	2.59522e+07	3	0	0	0	0			No matches found			DDA for preferred ion	3.1511e+07	308830	223210	355182	2.44883e+07	254409	300433	314180	261965	4.68716	4.19674	4.09267	7.35421	65.7273	193.719	6.38344	4.59401	5.5737	0.01	1.591	0.01	1.046	120.287	1.179	0.852	1.356	93.479	0.971	1.147	1.199	-6.67	0.67	-6.59	0.06	6.91	0.24	-0.23	0.44	6.55	-0.04	0.2	0.26	0.000119448	0.999519	0.155089	1	0.000238287	1	1	0.999996	0.0137444	0.917445	1	1	0.000520643	1	0.501028	1	0.000895723	1	1	1	0.0470925	1	1	1
		No results	No results	No results	No results	No results		175.061	10.74	2.58225e+07	0	0	0	0	0			No matches found			DDA for preferred ion	3.17363e+07	55426	38295.7	26646.9	7.79232e+06	31954.9	26638.1	27462.2	28622.5	14.4798	23.4726	4.57794	4.79383	67.6377	198.64	5.33434	21.3987	6.22848	0.002	0.696	0.004	1.031	1108.79	1.936	1.338	0.931	272.245	1.116	0.931	0.959	-9.16	-0.52	-7.93	0.04	10.11	0.95	0.42	-0.1	8.09	0.16	-0.1	-0.06	4.45052e-05	0.999992	0.229879	1	3.73691e-05	0.99978	0.999999	1	0.0165183	0.872034	1	1	0.00027119	1	0.63945	1	0.000212016	1	1	1	0.0529898	1	1	1
	C9 H18 Cl2 N4 O6 P2 S2	Full match	No results	No results	No match	No results		473.953	1.727	2.57941e+07	1	0	0	0	0			No matches found			DDA for preferred ion	561311	552722	5.14014e+07	526977	707221	683570	492324	756616	3.59782e+06	70.5494	2.48241	17.7283	5.55668	51.7434	13.3422	11.2367	31.9664	7.75906	0.985	0.01	0.967	1.537	0.156	0.154	14.287	0.146	0.197	0.19	0.137	0.21	-0.02	-6.61	-0.05	0.62	-2.68	-2.7	3.84	-2.77	-2.35	-2.4	-2.87	-2.25	0.94579	2.9976e-14	0.990368	0.646595	2.42762e-06	1.7648e-07	5.02409e-10	1.03555e-07	6.01868e-06	8.02371e-07	7.9518e-08	4.31164e-06	1	1.90542e-13	1	1	2.04486e-05	2.42307e-06	1.97653e-09	1.29255e-06	8.34712e-05	1.25188e-05	9.09819e-07	4.00128e-05
	C2 H2 N6 O2	Full match	No results	No results	No results	No results		142.024	1.602	2.56494e+07	0	0	0	0	0			No matches found			DDA for preferred ion	2.01477e+07	2.34933e+07	8.82474e+06	2.06739e+07	1.88996e+07	2.25154e+07	9.91142e+06	1.44641e+07	1.95559e+07	31.9023	6.26218	12.4614	9.3222	5.80728	3.31137	17.0312	3.11095	7.8993	1.166	2.343	1.191	1.459	1.03	1.201	0.451	1.057	0.966	1.151	0.507	0.74	0.22	1.23	0.25	0.55	0.04	0.26	-1.15	0.08	-0.05	0.2	-0.98	-0.44	0.990031	5.6337e-08	0.740554	0.00386016	0.963237	0.569216	5.00003e-07	0.999997	1	0.876047	4.90114e-06	0.114841	1	1.64227e-07	1	0.0131841	1	1	1.44527e-06	1	1	1	4.42715e-05	0.34514
	C12 H15 N2 O P S2	Full match	No results	No results	No results	No results		298.036	1.61	2.55653e+07	0	0	0	0	0			No matches found			DDA for preferred ion	1.57573e+07	1.50861e+07	6.4313e+06	1.07496e+07	9.60884e+06	1.12211e+07	2.37889e+07	2.3801e+07	1.64804e+07	4.80601	16.5925	9.6537	4.60644	10.1721	12.5151	6.6466	5.87301	28.7948	0.957	1.671	1.168	1.001	0.956	0.915	0.39	0.652	0.583	0.681	1.443	1.444	-0.06	0.74	0.22	0	-0.06	-0.13	-1.36	-0.62	-0.78	-0.55	0.53	0.53	0.969391	0.000419625	0.858582	1	0.998855	0.99999	3.43941e-07	0.059784	0.0136251	0.24437	0.00106539	0.00114185	1	0.000897422	1	1	1	1	1.0112e-06	0.274527	0.0470032	1	0.00703263	0.00596108
	C8 H15 O6 P S	Full match	No results	No results	No results	No results		270.032	1.6	2.5438e+07	0	0	0	0	0			No matches found			DDA for preferred ion	1.87386e+07	2.85879e+07	7.29691e+06	2.23896e+07	1.66561e+07	2.5907e+07	7.95112e+06	1.18976e+07	1.64633e+07	7.54502	4.29342	15.712	13.7477	12.4498	11.3225	17.918	12.6644	17.1772	1.526	3.068	1.555	1.496	1.138	1.736	0.443	1.36	1.012	1.574	0.483	0.723	0.61	1.62	0.64	0.58	0.19	0.8	-1.17	0.44	0.02	0.65	-1.05	-0.47	0.00333863	2.75111e-11	0.0015874	0.00321244	0.999302	0.00162125	4.86627e-08	0.144666	0.998653	0.0204534	2.41198e-07	0.00733806	0.00927922	1.07615e-10	0.0140613	0.0111663	1	0.00893969	1.55743e-07	0.591152	1	0.135012	2.62829e-06	0.0316829
	C3 H2 Cl2 N2 O12 P2 S4	Full match	No results	No results	No results	No results		517.734	1.472	2.52765e+07	0	0	0	0	0			No matches found			DDA for preferred ion	2.67722e+07	2.43413e+07	3.22721e+07	2.81224e+07	2.99842e+07	3.10751e+07	3.07419e+07	2.08386e+07	2.51817e+07	4.98293	5.16765	17.0597	4.94569	7.27153	7.61813	3.14096	6.99974	3.77437	0.909	0.871	1.036	0.678	1.063	0.967	1.282	1.117	1.191	1.234	1.221	0.828	-0.14	-0.2	0.05	-0.56	0.09	-0.05	0.36	0.16	0.25	0.3	0.29	-0.27	0.773269	0.328895	0.999964	1.84173e-05	0.983401	0.999783	0.0113561	0.683123	0.245455	0.119948	0.0519627	0.189815	1	0.542755	1	0.000101964	1	1	0.0227952	1	0.567357	0.596697	0.227213	0.517095
	C3 H3 Cl3 N2 O11 P2 S2	Full match	No results	No results	No results	No results		473.773	1.459	2.52557e+07	0	0	0	0	0			No matches found			DDA for preferred ion	1.27286e+07	1.09172e+07	4.80437e+07	1.28718e+07	1.39001e+07	1.42754e+07	1.3962e+07	1.05209e+07	1.24656e+07	2.1266	0.766868	10.6567	5.04949	4.26689	5.44024	6.02851	4.97101	5.02444	0.858	0.268	1.027	0.754	1.021	0.876	3.854	1.033	1.115	1.145	1.12	0.844	-0.22	-1.9	0.04	-0.41	0.03	-0.19	1.95	0.05	0.16	0.2	0.16	-0.24	0.0175868	2.9976e-14	0.999938	2.41426e-06	0.999585	0.117954	2.9976e-14	0.999926	0.377211	0.190952	0.177285	0.00939536	0.0437439	1.90542e-13	1	1.55623e-05	1	0.386518	2.48442e-13	1	0.819638	0.853998	0.647372	0.039449
N-Acetylglutamine	C7 H12 N2 O4	Full match	No results	No results	Full match	Full match		188.079	1.752	2.51862e+07	3	0	2	0	0	Biosynthesis of secondary metabolites;Other		Single match found			DDA for preferred ion	471361	1.05078e+06	4.54896e+07	884567	621166	503518	448940	540405	2.48438e+06	14.7734	34.4955	10.204	23.8121	47.8292	18.7464	6.24618	23.5853	7.28198	2.229	0.019	0.811	1.204	0.19	0.423	18.31	0.356	0.25	0.203	0.181	0.218	1.16	-5.68	-0.3	0.27	-2.4	-1.24	4.19	-1.49	-2	-2.3	-2.47	-2.2	0.0444068	2.9976e-14	0.995646	0.876751	1.77558e-07	0.000404555	1.49181e-12	0.000170254	4.00448e-06	6.77998e-07	7.67588e-08	1.59851e-06	0.104045	1.90542e-13	1	1	2.1998e-06	0.00247971	7.70019e-12	0.00135906	5.61035e-05	1.08243e-05	8.85629e-07	1.63788e-05
promazine sulfoxide	C17 H20 N2 O S	Full match	No results	No results	Full match	No results		300.129	15.823	2.49323e+07	1	0	0	0	0			No matches found			DDA for preferred ion	1.78179e+07	92867.1	118017	71397.8	3.07489e+07	70782.6	83483.3	92354.5	69403.8	22.988	7.61086	3.96752	3.15772	66.4274	197.826	7.69532	4.58014	4.00806	0.005	0.605	0.002	1.106	256.729	1.338	1.7	1.029	443.043	1.02	1.203	1.331	-7.58	-0.73	-8.76	0.15	8	0.42	0.77	0.04	8.79	0.03	0.27	0.41	0.000460589	0.99983	0.0670888	1	0.000644026	0.999999	0.999858	1	0.00461375	0.895723	1	0.999999	0.00151289	1	0.351576	1	0.00190161	1	1	1	0.0263945	1	1	1
	C14 H26 N6 O	Full match	No results	No results	No results	No results		294.216	5.84	2.45742e+07	0	0	0	0	0			No matches found			DDA for other ion	2.87964e+07	129217	5.09381e+06	84566.5	2.18543e+07	1.85709e+06	109452	315722	7.99381e+06	12.6144	41.5085	34.2825	26.705	22.3563	24.1851	22.4046	39.2285	5.01883	0.004	0.017	0.085	2.885	3.602	0.016	0.637	0.011	2.734	0.232	0.014	0.039	-7.8	-5.91	-3.56	1.53	1.85	-5.95	-0.65	-6.56	1.45	-2.11	-6.19	-4.66	2.9976e-14	3.30846e-14	4.52214e-10	0.00657698	0.000196028	3.93019e-14	0.587082	3.15303e-14	0.00820007	2.81512e-05	3.4861e-14	1.2379e-12	7.59494e-13	1.94958e-13	9.40743e-09	0.021348	0.00077955	1.74069e-12	0.899625	1.01032e-12	0.0372805	0.000351378	1.08782e-12	3.69486e-11
	C2 H2 Cl N2 O11 P3	Full match	No results	No results	No results	No results		357.856	1.417	2.45638e+07	0	0	0	0	0			No matches found			DDA for preferred ion	1.14556e+07	9.23113e+06	4.77034e+07	9.41971e+06	1.0393e+07	9.86294e+06	9.89981e+06	8.93882e+06	1.10495e+07	3.48707	11.7694	5.44436	11.1138	7.87433	14.1306	12.5403	3.13113	0.0885144	0.806	0.197	0.949	0.903	1.037	0.835	4.317	0.852	0.941	0.893	0.896	0.809	-0.31	-2.34	-0.08	-0.15	0.05	-0.26	2.11	-0.23	-0.09	-0.16	-0.16	-0.31	0.0186078	2.9976e-14	0.89055	0.491919	0.999627	0.121176	3.0087e-14	0.735055	0.996756	0.517978	0.965283	0.0959294	0.045868	1.90542e-13	1	0.952617	1	0.394254	2.48442e-13	1	1	1	1	0.296647
		No results	No results	No results	No results	No results		162.066	9.904	2.45627e+07	0	0	0	0	0			No matches found			DDA for preferred ion	1.92596e+07	48774	106451	72185.3	2.07696e+07	73546.2	59111	58910	66531.7	14.2883	32.239	13.147	43.0976	67.3247	198.483	34.7234	31.2656	26.8998	0.003	0.678	0.004	0.997	289.48	0.733	1.6	1.085	312.176	1.105	0.888	0.885	-8.63	-0.56	-8.14	0	8.18	-0.45	0.68	0.12	8.29	0.14	-0.17	-0.18	0.000163842	0.999978	0.176965	1	0.000829349	1	0.999925	1	0.0155144	0.912679	1	1	0.000635465	1	0.536364	1	0.00239726	1	1	1	0.050852	1	1	1
	C8 H17 N3	Full match	No results	No results	No results	No results		155.142	1.93	2.45509e+07	0	0	0	0	0			No matches found			DDA for preferred ion	2.80553e+07	222302	285566	174198	7.8102e+06	191784	189117	168420	2.6629e+06	8.62703	23.1156	34.3801	1.82677	9.49449	43.3095	10.4092	18.8714	22.1265	0.008	0.61	0.025	0.891	10.536	0.083	0.107	0.065	2.933	0.072	0.071	0.063	-6.98	-0.71	-5.35	-0.17	3.4	-3.58	-3.22	-3.93	1.55	-3.8	-3.82	-3.98	2.9976e-14	0.0893701	2.9976e-14	0.999827	9.72777e-13	3.08165e-12	3.7773e-11	3.68927e-13	3.30812e-06	4.14824e-12	9.55347e-13	4.74731e-13	7.59494e-13	0.158329	1.21947e-12	1	3.5148e-11	8.29627e-11	1.7004e-10	9.5573e-12	4.73278e-05	1.62664e-10	2.11563e-11	1.71528e-11
	C8 H9 N2 O12 P3 S4	Full match	No results	No results	No results	No results		545.823	1.394	2.45134e+07	0	0	0	0	0			No matches found			DDA for preferred ion	2.72863e+07	2.39188e+07	4.14803e+07	2.79281e+07	2.7665e+07	2.57799e+07	2.75865e+07	2.37809e+07	2.23248e+07	5.27633	12.4134	4.05284	8.64551	4.63984	6.53278	9.25196	13.3582	8.22083	0.877	0.673	0.932	0.862	1.222	1.071	1.858	1.251	1.239	1.155	1.236	1.065	-0.19	-0.57	-0.1	-0.21	0.29	0.1	0.89	0.32	0.31	0.21	0.31	0.09	0.402096	1.07344e-05	0.999407	0.142692	0.326084	0.999996	1.2238e-07	0.324046	0.274592	0.592304	0.310389	1	0.749088	2.56765e-05	1	0.323829	0.596951	1	3.80154e-07	1	0.622138	1	1	1
	C4 H11 Cl N3 O6 P	Full match	No results	No results	No results	No results		263.006	1.819	2.42714e+07	0	0	0	0	0			No matches found			DDA for preferred ion	2.97926e+07	1.02913e+06	1.50528e+07	300602	2.25772e+07	2.31654e+06	3.02442e+07	2.45605e+06	1.29291e+07	4.05659	46.6699	3.92987	36.4854	19.6566	12.4394	6.57628	7.16308	2.74481	0.035	0.02	0.103	0.081	2.304	0.08	1.164	0.023	1.746	0.179	2.339	0.19	-4.86	-5.65	-3.28	-3.62	1.2	-3.65	0.22	-5.43	0.8	-2.48	1.23	-2.4	3.0087e-14	2.9976e-14	2.93743e-12	3.8447e-13	0.00130005	9.73333e-13	0.992095	2.9976e-14	0.135294	3.91976e-09	0.00142796	1.71002e-08	7.59494e-13	1.90542e-13	7.90802e-11	6.85555e-12	0.00356282	3.25948e-11	1	1.01032e-12	0.330531	8.27973e-08	0.00924806	2.42047e-07
N-(6-Aminohexanoyl)-6-aminohexanoate	C12 H24 N2 O3	Full match	No results	No results	Partial match	Full match		244.179	7.506	2.42576e+07	6	0	2	0	0	Microbial metabolism in diverse environments;Other		Single match found			DDA for preferred ion	1.19408e+07	1.00689e+07	1.07138e+06	2.26499e+07	5.91886e+06	3.80463e+06	2.26441e+07	3.6845e+06	1.09652e+07	7.50208	5.45719	11.5319	38.1632	3.16254	18.2055	20.1616	17.8431	15.8949	0.843	21.141	0.643	0.163	1.089	0.918	0.098	2.066	0.54	0.347	2.065	0.336	-0.25	4.4	-0.64	-2.62	0.12	-0.12	-3.36	1.05	-0.89	-1.53	1.05	-1.57	0.967312	2.9976e-14	0.0826948	2.09923e-11	0.991681	1	6.68021e-13	0.00143329	0.0297129	2.07872e-05	0.000900027	5.19673e-06	1	1.90542e-13	0.397868	3.03286e-10	1	1	3.58279e-12	0.00964659	0.0881559	0.000264267	0.00602799	4.66347e-05
2,2',4,4',5-Pentabromodiphenyl ether	C12 H5 Br5 O	No results	No results	No results	Full match	No results		559.628	1.522	2.39686e+07	2	0	0	0	0			No matches found			No MS2	2.45517e+07	2.04225e+07	1.62305e+07	2.42813e+07	2.7311e+07	2.45962e+07	2.55903e+07	1.69156e+07	2.08862e+07	2.39797	7.52448	10.8333	6.25595	10.7504	2.14318	7.56725	8.55972	2.6974	0.832	1.496	0.901	0.661	1.175	0.978	0.777	1.163	1.308	1.178	1.225	0.81	-0.27	0.58	-0.15	-0.6	0.23	-0.03	-0.36	0.22	0.39	0.24	0.29	-0.3	0.0452407	2.14208e-05	0.673254	1.22138e-07	0.114103	1	0.0236733	0.368741	0.00242481	0.120696	0.0134479	0.00930414	0.105638	5.00182e-05	1	9.63766e-07	0.232094	1	0.0454594	1	0.0164139	0.598251	0.0699395	0.0393064
	C6 H24 N9 P	Full match	No results	No results	No results	No results		253.189	7.861	2.37888e+07	0	0	0	0	0			No matches found			DDA for preferred ion	2.31424e+07	1.82237e+07	2.21013e+07	2.09201e+07	2.28616e+07	2.25176e+07	2.61769e+07	1.74285e+07	2.76547e+07	15.3622	13.9075	17.0258	7.33906	15.8319	11.7055	25.1494	14.2822	10.2993	0.787	0.947	0.985	0.666	0.837	0.659	0.799	0.756	0.827	0.814	0.947	0.63	-0.34	-0.08	-0.02	-0.59	-0.26	-0.6	-0.32	-0.4	-0.27	-0.3	-0.08	-0.67	0.502353	0.995932	0.999964	0.166648	0.936469	0.0756995	0.952278	0.603134	0.883059	0.979563	0.99859	0.0633105	0.899258	1	1	0.36845	1	0.265141	1	1	1	1	1	0.207955
	C8 H9 N5 O6 S	Full match	No results	No results	No results	No results		303.026	2.44	2.36515e+07	0	0	0	0	0			No matches found			DDA for preferred ion	2.74106e+07	1.38657e+07	497346	4.85772e+06	9.91552e+06	8.07445e+06	1.05661e+07	9.47447e+06	1.2273e+07	15.5735	8.1486	15.1002	5.64155	5.10496	23.5088	7.79696	2.57665	6.99556	0.506	9.767	0.814	0.897	2.233	1.13	0.041	0.396	0.808	0.658	0.861	0.772	-0.98	3.29	-0.3	-0.16	1.16	0.18	-4.63	-1.34	-0.31	-0.6	-0.22	-0.37	9.04787e-07	2.9976e-14	0.535801	0.909775	4.3935e-07	0.991686	2.9976e-14	3.20742e-09	0.341078	0.00633956	0.754961	0.13071	8.45083e-06	1.90542e-13	1	1	4.78752e-06	1	2.48442e-13	4.78672e-08	0.74947	0.0486269	1	0.380223
	C22 H19 N3	Full match	No results	No results	No results	No results		325.157	11.065	2.36259e+07	0	0	0	0	0			No matches found			DDA for preferred ion	24100	1.27893e+07	6.33835e+06	1.49679e+07	24645.5	1.01455e+07	1.60503e+07	2.30974e+07	1.36082e+07	4.51552	5.97915	13.3896	4.21289	198.137	67.8116	6.40717	3.40862	8.96621	530.677	2.361	411.658	1.439	0.002	0.94	0.466	1.1	0.002	0.746	1.179	1.697	9.05	1.24	8.69	0.53	-9.14	-0.09	-1.1	0.14	-9.11	-0.42	0.24	0.76	5.74944e-05	0.993888	0.109792	0.999989	0.000176202	1	0.998732	1	0.00553437	0.833941	1	0.99984	0.000320894	1	0.466701	1	0.000726502	1	1	1	0.0300344	1	1	1
		No results	No results	No results	No results	No results		243.863	1.461	2.35899e+07	0	0	0	0	0			No matches found			No MS2	1.2781e+07	1.05875e+07	3.86075e+07	1.35068e+07	1.40291e+07	1.43788e+07	1.31052e+07	1.02866e+07	1.23064e+07	9.47851	10.7239	15.2002	9.05726	15.3184	10.0469	16.584	7.74765	17.5538	0.828	0.35	1.025	0.785	1.039	0.86	3.137	1.098	1.14	1.168	1.065	0.836	-0.27	-1.52	0.04	-0.35	0.05	-0.22	1.65	0.13	0.19	0.22	0.09	-0.26	0.206742	1.65604e-10	0.999994	0.245602	0.69085	0.998551	2.58273e-11	0.607053	0.573207	0.390219	0.807922	0.995746	0.421778	6.0633e-10	1	0.522808	1	1	1.18203e-10	1	1	1	1	1
		No results	No results	No results	No results	No results		147.108	5.829	2.35862e+07	0	0	0	0	0			No matches found			DDA for preferred ion	2.57215e+07	104029	2.95774e+06	74767.1	2.27873e+07	1.80585e+06	93576.4	315722	7.42645e+06	28.1026	24.815	59.2405	20.6735	22.3684	30.6558	22.4046	39.2285	1.79071	0.004	0.025	0.079	3.374	3.463	0.014	0.398	0.01	3.068	0.243	0.013	0.043	-7.95	-5.31	-3.66	1.75	1.79	-6.16	-1.33	-6.63	1.62	-2.04	-6.31	-4.56	3.15303e-14	1.2299e-10	7.4722e-08	0.0236717	0.0213548	2.51943e-12	0.0144855	7.74047e-13	0.0446554	0.00154022	2.82796e-12	1.3033e-09	7.59494e-13	4.56393e-10	1.3153e-06	0.0660595	0.0483831	6.96042e-11	0.0286166	1.8645e-11	0.124113	0.0139127	5.79521e-11	2.23679e-08
		No results	No results	No results	No results	No results		153.873	1.558	2.35072e+07	0	0	0	0	0			No matches found			DDA for preferred ion	2.4425e+07	2.08083e+07	4.70123e+07	2.04378e+07	2.35776e+07	2.23987e+07	2.2813e+07	1.51252e+07	2.2204e+07	11.5424	13.4257	4.0634	3.39069	13.8322	13.3761	12.7093	11.0693	8.28582	0.852	0.435	0.95	0.663	1.1	0.937	2.117	0.92	1.062	1.009	1.027	0.681	-0.23	-1.2	-0.07	-0.59	0.14	-0.09	1.08	-0.12	0.09	0.01	0.04	-0.55	0.565072	2.02304e-09	0.954416	0.00286097	0.999903	0.901337	2.31988e-07	0.875031	0.999886	0.999426	0.999571	0.00155397	0.987079	6.70927e-09	1	0.010098	1	1	6.98507e-07	1	1	1	1	0.00775856
	C31 H34 N4	Full match	No results	No results	No results	No results		462.278	8.902	2.33733e+07	0	0	0	0	0			No matches found			DDA for other ion	29717.3	7.97792e+06	3.36198e+06	1.381e+07	31865.9	6.42835e+06	1.649e+07	2.2887e+07	1.8237e+07	0.886097	20.2077	13.0589	18.3351	197.588	68.0505	17.8273	3.15389	24.2752	268.461	4.108	201.731	1.388	0.002	0.437	0.184	0.757	0.002	0.352	0.904	1.255	8.07	2.04	7.66	0.47	-9.26	-1.19	-2.44	-0.4	-9.16	-1.5	-0.15	0.33	0.000103485	0.832743	0.178083	0.999962	5.14821e-05	0.998148	0.79944	1	0.0021028	0.468184	1	0.999996	0.000477234	1	0.538565	1	0.000271824	1	1	1	0.0145815	1	1	1
Gly-thr	C6 H12 N2 O4	Full match	No results	No results	Full match	No results		176.079	1.786	2.33706e+07	7	0	1	0	0	Other		No matches found			DDA for preferred ion	503226	724804	3.69892e+07	478055	754789	750903	507917	541100	2.10392e+06	26.5701	34.5688	25.227	58.9986	14.1131	10.7836	21.1213	10.0173	9.30288	1.44	0.013	0.995	1.065	0.239	0.345	17.581	0.227	0.359	0.357	0.241	0.257	0.53	-6.27	-0.01	0.09	-2.06	-1.54	4.14	-2.14	-1.48	-1.49	-2.05	-1.96	0.863475	2.9976e-14	1	0.999998	6.55359e-06	0.000192902	2.93476e-12	1.85824e-05	0.000146708	0.000255849	3.18671e-06	5.99295e-06	1	1.90542e-13	1	1	4.76089e-05	0.00128245	1.48141e-11	0.000167853	0.00156148	0.00270215	3.01749e-05	5.27456e-05
	C2 H4 Cl N10 O17 P3 S2	Full match	No results	No results	No results	No results		631.81	1.603	2.32972e+07	0	0	0	0	0			No matches found			DDA for preferred ion	1.16562e+07	1.1897e+07	829124	8.67205e+06	6.65133e+06	8.29743e+06	1.70483e+07	1.97886e+07	1.0615e+07	10.3977	9.7255	42.3699	20.225	12.9748	14.7042	8.48218	13.4456	6.24943	1.021	10.459	1.247	1.161	1.098	1.121	0.078	0.817	0.627	0.782	1.606	1.864	0.03	3.39	0.32	0.22	0.13	0.16	-3.68	-0.29	-0.67	-0.36	0.68	0.9	1	5.4512e-14	0.96602	0.871179	0.999982	0.999861	5.08482e-14	0.87814	0.146302	0.667816	0.0683062	0.00288571	1	2.80318e-13	1	1	1	1	3.42228e-13	1	0.35365	1	0.287682	0.0134308
(2S)-3-(4-Hydroxyphenyl)-2-({[(3S,4S,5R)-2,3,4-trihydroxy-5-(hydroxymethyl)tetrahydro-2-furanyl]methyl}amino)propanoic acid (non-preferred name)	C15 H21 N O8	Full match	No results	No results	Full match	No results		343.126	3.973	2.32884e+07	1	0	0	0	0			No matches found			DDA for preferred ion	1.6782e+07	1.98489e+07	690717	1.73406e+07	1.61882e+07	2.1831e+07	150547	9.18307e+06	9.21063e+06	8.7516	29.3679	18.4813	3.02771	21.9206	16.7377	23.6676	13.2555	11.6325	1.183	25.105	1.349	60.998	1.822	2.155	0.075	1.883	1.758	2.37	0.016	0.997	0.24	4.65	0.43	5.93	0.87	1.11	-3.74	0.91	0.81	1.25	-5.94	0	0.98864	2.9976e-14	0.560064	2.9976e-14	0.00705768	0.000802668	3.38618e-14	0.00704074	0.0106928	0.000101416	2.9976e-14	0.999983	1	1.90542e-13	1	8.25913e-13	0.0170602	0.00463128	2.48622e-13	0.0402789	0.0418268	0.00119012	9.98077e-13	1
	C6 H11 N3 O2	Full match	No results	No results	No results	No results		157.085	2.954	2.32151e+07	0	0	0	0	0			No matches found			DDA for preferred ion	9.95731e+06	9.36257e+06	839108	5.12615e+06	6.43448e+06	6.21331e+06	2.25501e+07	2.312e+07	1.07787e+07	7.21005	7.94211	18.6119	5.8847	9.19422	6.36881	5.77981	2.83601	16.0957	0.94	6.109	0.966	1.025	0.924	0.869	0.078	0.476	0.597	0.576	2.092	2.145	-0.09	2.61	-0.05	0.04	-0.11	-0.2	-3.68	-1.07	-0.74	-0.79	1.06	1.1	0.999941	2.9976e-14	1	0.999956	0.73158	0.476628	2.9976e-14	4.53458e-09	1.76205e-06	1.14862e-06	3.12536e-08	1.34026e-08	1	1.90542e-13	1	1	1	1	2.48442e-13	6.62338e-08	2.84623e-05	1.74623e-05	4.01039e-07	1.93703e-07
Val-Leu	C11 H22 N2 O3	Full match	No results	No results	Full match	No results		230.163	6.061	2.31452e+07	5	0	0	0	0			No matches found			DDA for preferred ion	1.43806e+07	1.29369e+07	1.64586e+06	1.36069e+07	8.6315e+06	5.80652e+06	2.31743e+07	1.39289e+06	1.08061e+07	5.90036	8.93604	12.3936	10.4869	7.87917	6.3371	16.8447	17.3077	5.89506	0.9	8.267	0.673	0.06	1.331	1.197	0.152	1.259	0.799	0.537	2.145	0.129	-0.15	3.05	-0.57	-4.06	0.41	0.26	-2.71	0.33	-0.32	-0.9	1.1	-2.96	0.81282	2.9976e-14	0.000581297	2.9976e-14	0.0153713	0.30762	2.9976e-14	0.0581228	0.267794	2.79925e-06	3.35981e-09	2.9976e-14	1	1.90542e-13	0.00574188	8.25913e-13	0.0354106	0.83802	2.48442e-13	0.268695	0.610767	3.96224e-05	5.06925e-08	1.67677e-12
	C10 H23 N O6	Full match	No results	No results	No results	No results		253.152	7.811	2.31223e+07	0	0	0	0	0			No matches found			DDA for preferred ion	2.64262e+07	2.04889e+07	2.78645e+07	2.11884e+07	2.78408e+07	2.24787e+07	2.79201e+07	2.01179e+07	2.31106e+07	10.9965	13.8144	8.8485	15.2318	14.8683	10.022	26.7793	7.24996	19.4757	0.775	0.76	0.807	0.721	1.143	0.887	1.206	0.917	1.205	0.973	1.208	0.871	-0.37	-0.4	-0.31	-0.47	0.19	-0.17	0.27	-0.13	0.27	-0.04	0.27	-0.2	0.77157	0.389019	0.918076	0.561171	0.815799	1	0.60953	1	0.755347	0.999926	0.957799	0.998609	1	0.631351	1	1	1	1	0.927811	1	1	1	1	1
	C37 H11 Cl3 N4 O17 P2 S3	Full match	No results	No results	No results	No results		1045.78	1.621	2.3003e+07	0	0	0	0	0			No matches found			DDA for other ion	2.32461e+06	2.97261e+06	312175	1.43269e+06	1.47609e+06	1.76633e+06	1.10971e+07	1.75879e+07	5.83355e+06	27.7027	31.0871	7.53645	45.177	9.45296	31.7381	14.5586	34.4393	39.388	1.279	4.589	1.197	1.585	0.398	0.51	0.054	0.246	0.253	0.303	1.902	3.015	0.35	2.2	0.26	0.66	-1.33	-0.97	-4.22	-2.03	-1.98	-1.72	0.93	1.59	0.958027	9.90531e-06	0.999961	0.663464	0.0673411	0.455317	3.90162e-10	0.000652835	0.000991461	0.00266081	0.0507024	0.000820215	1	2.37762e-05	1	1	0.143794	1	1.55725e-09	0.00476778	0.0079144	0.0221773	0.22241	0.00441629
	C4 H7 Cl4 N6 P3 S5	Full match	No results	No results	No results	No results		531.731	1.466	2.29242e+07	0	0	0	0	0			No matches found			No MS2	1.42046e+07	1.22594e+07	4.53209e+07	1.40716e+07	1.54392e+07	1.5861e+07	1.56549e+07	1.12711e+07	1.53456e+07	4.38027	4.28019	7.68182	3.05411	3.86037	6.98055	3.20579	11.3235	7.59627	0.863	0.31	1.027	0.72	0.926	0.799	2.953	0.917	1.006	1.034	1.02	0.734	-0.21	-1.69	0.04	-0.47	-0.11	-0.32	1.56	-0.13	0.01	0.05	0.03	-0.45	0.0316071	2.9976e-14	0.999994	5.34445e-07	0.990951	0.00693435	2.9976e-14	0.96476	0.995674	0.967521	0.887758	6.87572e-05	0.0753412	1.90542e-13	1	3.86206e-06	1	0.0332897	2.48442e-13	1	1	1	1	0.00047439
	C4 H12 Cl2 N2 O3 P2 S5	Full match	No results	No results	No results	No results		427.83	1.983	2.28609e+07	0	0	0	0	0			No matches found			DDA for preferred ion	2.83629e+07	1.52085e+07	5.47885e+06	9.58607e+06	2.29328e+07	1.85353e+07	1.73263e+07	9.40388e+06	1.72105e+07	3.02654	6.14974	2.94654	7.13349	12.5424	8.76568	9.07997	7.32242	6.21313	0.536	1.75	0.808	0.543	1.648	0.884	0.318	0.557	1.332	1.077	1.007	0.546	-0.9	0.81	-0.31	-0.88	0.72	-0.18	-1.65	-0.84	0.41	0.11	0.01	-0.87	4.81811e-10	3.36024e-09	0.0429402	3.31894e-10	5.90921e-07	0.269012	3.13083e-14	6.55551e-09	0.0290668	0.999957	1	1.73876e-09	6.68208e-09	1.09069e-08	0.244634	3.99728e-09	6.24104e-06	0.755324	2.48442e-13	9.37575e-08	0.0869472	1	1	2.91135e-08
	C6 H15 N8 O6 P S	Full match	No results	No results	No results	No results		358.057	2.152	2.26969e+07	0	0	0	0	0			No matches found			DDA for preferred ion	9.38692e+06	9.41414e+06	3.79655e+06	7.37408e+06	5.96737e+06	7.65428e+06	1.47509e+07	1.86771e+07	1.20927e+07	6.22063	9.41721	12.4896	5.31158	3.40142	12.889	7.48851	18.8834	5.13046	1.003	1.942	1.283	1.266	0.776	0.779	0.314	0.61	0.493	0.633	1.22	1.545	0	0.96	0.36	0.34	-0.37	-0.36	-1.67	-0.71	-1.02	-0.66	0.29	0.63	0.999531	1.1663e-08	0.016186	0.0361951	0.0144681	0.0508319	3.32068e-13	1.47622e-05	3.64302e-08	0.000183169	0.392702	0.000248722	1	3.59041e-08	0.111117	0.0957172	0.0334423	0.187111	1.8997e-12	0.000137881	7.69519e-07	0.00198041	1	0.00152453
Beta-Alanine	C3 H7 N O2	Full match	No results	Partial match	Partial match	Full match		89.0475	1.639	2.26964e+07	10	0	33	31	0	Metabolic pathways;Biosynthesis of secondary metabolites;Microbial metabolism in diverse environments;ABC transporters;Biosynthesis of cofactors;Biosynthesis of amino acids;Biosynthesis of plant secondary metabolites;Protein digestion and absorption;Arginine and proline metabolism;D-Amino acid metabolism;Aminoacyl-tRNA biosynthesis;Central carbon metabolism in cancer;Cyanoamino acid metabolism;Mineral absorption;Biosynthesis of various other secondary metabolites;Other	Arginine, ornithine and proline interconversion;Superpathway of indole-3-acetate conjugate biosynthesis;Superpathway of L-lysine degradation;Superpathway of NAD biosynthesis in eukaryotes;Superpathway of ergotamine biosynthesis;Superpathway of L-alanine biosynthesis;Other	Multiple matches found			No MS2	2.82229e+07	1.84756e+07	3.71408e+06	7.58837e+06	1.42044e+07	1.0193e+07	1.90544e+07	8.12233e+06	1.4833e+07	2.26805	17.5863	5.68757	12.1707	2.69572	15.6572	13.7262	8.64707	11.602	0.655	2.043	0.718	0.426	1.903	1.246	0.25	0.512	0.958	0.687	1.285	0.548	-0.61	1.03	-0.48	-1.23	0.93	0.32	-2	-0.97	-0.06	-0.54	0.36	-0.87	8.42964e-05	9.18128e-08	0.0378629	5.07078e-10	1.73687e-06	0.545694	2.93321e-13	1.38483e-06	0.999978	0.027987	0.0405804	6.05561e-06	0.000414926	2.62077e-07	0.220279	5.92109e-09	1.5689e-05	1	1.68506e-12	1.49714e-05	1	0.175462	0.181488	5.29577e-05
	C17 H33 Cl N8 O4	Full match	No results	No results	No match	No results		448.232	8.22	2.25282e+07	4	0	0	0	0			No matches found			DDA for preferred ion	2.77009e+07	267301	193194	307420	1.89727e+07	220198	260034	271932	226738	2.41222	4.19674	4.09267	7.35421	65.93	192.238	6.38344	4.59401	5.5737	0.01	1.591	0.012	1.046	122.171	1.179	0.852	1.356	83.676	0.971	1.147	1.199	-6.7	0.67	-6.43	0.06	6.93	0.24	-0.23	0.44	6.39	-0.04	0.2	0.26	6.89094e-05	0.999382	0.134398	1	0.000140812	1	1	0.999995	0.0121975	0.923476	1	1	0.000359433	1	0.475359	1	0.000617682	1	1	1	0.0440937	1	1	1
	C3 H Cl2 O10 P3 S	Full match	No results	No results	No results	No results		391.788	1.9	2.25056e+07	0	0	0	0	0			No matches found			No MS2	1.21332e+07	1.41165e+07	2.1252e+07	2.69906e+07	1.60206e+07	1.79879e+07	2.16339e+07	1.68698e+07	1.60881e+07	4.44364	7.54953	4.57069	7.77165	9.87634	11.9075	4.51651	4.70236	9.29588	1.163	1.27	1.123	0.78	0.754	0.877	1.321	1.678	0.996	1.118	1.345	1.049	0.22	0.34	0.17	-0.36	-0.41	-0.19	0.4	0.75	-0.01	0.16	0.43	0.07	0.128204	0.0311053	0.783491	0.00355294	0.00400977	0.72581	0.000174032	6.13162e-08	0.983643	0.280236	0.00018095	0.843268	0.278961	0.0574798	1	0.012226	0.0101764	1	0.000409857	7.72359e-07	1	1	0.00131452	1
	C6 H11 Cl2 N2 O7 P S3	Full match	No results	No results	No results	No results		419.884	1.975	2.24928e+07	0	0	0	0	0			No matches found			DDA for preferred ion	2.71669e+07	8.32072e+06	196800	1.84828e+06	1.17316e+07	7.25483e+06	6.58717e+06	2.73164e+06	6.55424e+06	6.48534	8.42052	5.15568	14.0284	6.56005	14.0677	13.7326	6.74272	7.3077	0.306	9.392	0.618	0.415	4.145	1.27	0.03	0.282	1.79	1.107	1.005	0.417	-1.71	3.23	-0.69	-1.27	2.05	0.34	-5.06	-1.83	0.84	0.15	0.01	-1.26	1.10356e-13	2.9976e-14	9.53157e-07	4.63348e-11	3.9968e-14	0.164164	2.9976e-14	8.33777e-14	1.5508e-06	0.999985	1	2.43123e-10	2.26148e-12	1.90542e-13	1.52173e-05	6.05883e-10	2.19504e-12	0.512265	2.48442e-13	2.24466e-12	2.56537e-05	1	1	4.83779e-09
	C8 H8 N6 O	Full match	No results	No results	No results	No results		204.076	9.583	2.23764e+07	0	0	0	0	0			No matches found			DDA for preferred ion	22512.4	78186.6	4.06583e+07	141438	24723.2	126537	139774	40242	1.71111e+06	34.0636	12.0075	28.1359	34.8091	103.076	29.2865	22.596	63.8029	25.8216	3.473	0.003	5.118	0.288	0.013	0.046	23.761	0.083	0.014	0.074	0.082	0.024	1.8	-8.17	2.36	-1.8	-6.25	-4.45	4.57	-3.6	-6.11	-3.76	-3.61	-5.41	0.0233577	3.55271e-14	0.0273573	0.0643296	3.55458e-11	2.88096e-08	3.44591e-08	6.20159e-07	2.83839e-10	3.18557e-07	8.54067e-07	1.27053e-09	0.0567612	2.00341e-13	0.173095	0.159143	9.96008e-10	4.77555e-07	1.12115e-07	7.15528e-06	7.79421e-09	5.20689e-06	8.68618e-06	2.20816e-08
N-((4-AMINO-2-METHYL-5-PYRIMIDINYL)METHYL)FORMAMIDE	C7 H10 N4 O	Full match	No results	No results	Full match	No results		166.085	2.358	2.22412e+07	1	0	3	0	0	Metabolic pathways;ABC transporters;Other		No matches found			DDA for preferred ion	1.12423e+07	1.36287e+07	5.40479e+06	1.39665e+07	1.05895e+07	1.41969e+07	1.31139e+07	2.23135e+07	1.47017e+07	6.20117	11.7241	15.0205	3.3323	4.0291	5.38395	11.7482	3.5991	5.77704	1.212	2.584	1.341	1.702	0.765	0.927	0.368	0.95	0.72	0.966	0.892	1.518	0.28	1.37	0.42	0.77	-0.39	-0.11	-1.44	-0.07	-0.47	-0.05	-0.16	0.6	0.283703	2.27263e-13	0.000822486	3.93661e-07	0.0307116	0.925348	6.11067e-13	0.999924	0.0024855	1	0.947797	3.10645e-05	0.558058	1.06133e-12	0.00752849	2.95354e-06	0.068453	1	3.30313e-12	1	0.0167284	1	1	0.000236953
	C6 H12 N P S	Full match	No results	No results	No results	No results		161.043	1.908	2.22229e+07	0	0	0	0	0			No matches found			DDA for preferred ion	1.55257e+07	2.33292e+07	2.9425e+06	1.9895e+07	1.55511e+07	2.04527e+07	1.48208e+07	1.99388e+07	1.63108e+07	6.39333	10.5094	5.46523	9.5857	7.05983	4.93329	9.6517	2.88595	3.99132	1.503	6.761	1.315	1.345	0.952	1.43	0.18	1.22	0.953	1.254	0.909	1.222	0.59	2.76	0.4	0.43	-0.07	0.52	-2.47	0.29	-0.07	0.33	-0.14	0.29	5.03889e-07	2.9976e-14	0.00210139	4.6405e-05	0.999086	9.83982e-06	2.9976e-14	0.035468	0.999999	0.00950973	0.752949	0.0102527	5.01333e-06	1.90542e-13	0.0183772	0.000238048	1	8.77277e-05	2.48442e-13	0.17644	1	0.0687203	1	0.042787
Anthranilic acid	C7 H7 N O2	Full match	Full match	Full match	Full match	Full match		137.048	6.137	2.21536e+07	15	4	22	14	0	Metabolic pathways;Biosynthesis of secondary metabolites;Microbial metabolism in diverse environments;Biosynthesis of cofactors;Biosynthesis of amino acids;Biosynthesis of plant secondary metabolites;Biosynthesis of alkaloids derived from shikimate pathway;Biosynthesis of various other secondary metabolites;Other	Superpathway of chorismate metabolism;Superpathway of aromatic amino acid biosynthesis;Anaerobic aromatic compound degradation (Thauera aromatica);Other	Multiple matches found	88.3		DDA for preferred ion	1.52028e+06	2.00919e+07	2.03144e+06	1.98886e+07	1.02323e+07	2.23441e+07	2.99055e+06	2.13014e+07	1.10884e+07	6.84547	12.4734	5.08951	5.14707	7.16283	5.3405	6.4974	6.60007	5.78973	13.216	9.79	2.184	7.123	0.137	1.812	0.183	1.794	0.923	2.015	0.27	1.921	3.72	3.29	1.13	2.83	-2.87	0.86	-2.45	0.84	-0.12	1.01	-1.89	0.94	2.9976e-14	2.9976e-14	4.09117e-13	2.9976e-14	2.9976e-14	3.05123e-09	2.9976e-14	4.1885e-09	0.451396	9.64665e-11	2.9976e-14	4.26032e-10	7.59494e-13	1.90542e-13	1.24826e-11	8.25913e-13	2.06478e-12	6.07151e-08	2.48442e-13	6.18367e-08	0.946209	2.81805e-09	9.98077e-13	7.90462e-09
	C18 H20 Cl N2 O3 P3 S3	Full match	No results	No results	No results	No results		535.953	1.728	2.21308e+07	0	0	0	0	0			No matches found			DDA for preferred ion	587878	607435	4.13688e+07	586330	555899	571739	517818	602896	520072	21.3521	2.48241	9.08798	3.78086	3.93152	8.53049	4.74734	1.8869	7.35317	1.033	0.014	1.028	1.164	1.13	1.168	79.544	1.127	1.069	1.099	0.996	1.159	0.05	-6.14	0.04	0.22	0.18	0.22	6.31	0.17	0.1	0.14	-0.01	0.21	0.999885	2.9976e-14	0.999507	0.431971	0.336478	0.602541	2.9976e-14	0.905096	0.998744	0.944071	0.999999	0.687295	1	1.90542e-13	1	0.854605	0.611901	1	2.48442e-13	1	1	1	1	1
Uracil	C4 H4 N2 O2	Full match	Full match	Full match	Full match	Full match		112.027	3.715	2.19903e+07	3	1	5	5	0	Metabolic pathways;Other	Other	Single match found	62.2		DDA for preferred ion	1.54015e+06	2.0669e+07	3.78712e+06	1.15425e+07	7.06122e+06	1.77957e+07	2.91858e+06	6.76339e+06	7.63283e+06	0.988082	20.6969	14.1263	5.64444	5.41049	5.04008	8.02104	4.95696	4.18648	13.42	3.048	2.52	2.317	0.202	2.708	0.496	1.512	0.925	2.331	0.382	0.886	3.75	1.61	1.33	1.21	-2.31	1.44	-1.01	0.6	-0.11	1.22	-1.39	-0.17	2.9976e-14	3.04423e-13	5.65492e-12	4.50913e-11	2.9976e-14	1.046e-11	3.18298e-08	0.000454396	0.855088	4.91945e-10	1.25605e-11	0.757177	7.59494e-13	1.40732e-12	1.49312e-10	5.95291e-10	2.06478e-12	2.65954e-10	1.04302e-07	0.00342794	1	1.20614e-08	2.26915e-10	1
n-Butyl lactate	C7 H14 O3	Full match	No results	No results	Full match	No results		146.094	7.853	2.174e+07	8	0	0	0	0			No matches found			DDA for preferred ion	2.20405e+07	1.74531e+07	2.37544e+07	2.14682e+07	2.27206e+07	2.39952e+07	2.68028e+07	1.8641e+07	2.12522e+07	7.43541	18.98	17.6124	11.7313	18.6769	3.85891	3.40687	15.1124	11.9286	0.792	0.904	1.056	0.695	1.037	0.821	1.118	1.01	1.069	1.129	1.261	0.877	-0.34	-0.15	0.08	-0.52	0.05	-0.28	0.16	0.01	0.1	0.18	0.33	-0.19	0.235424	1	0.914369	0.0072202	0.999999	0.208043	0.999997	1	0.999676	0.998818	0.750618	0.43253	0.471878	1	1	0.023108	1	0.614286	1	1	1	1	1	1
	C18 H38 N4 O2 P2	Full match	No results	No results	No results	No results		404.248	15.797	2.17207e+07	0	0	0	0	0			No matches found			DDA for preferred ion	2.35639e+07	95052.2	120793	73077.8	2.60619e+07	72448.1	85447.7	100591	71036.8	5.2628	4.49406	3.96752	3.15772	66.4802	197.723	7.69532	4.90253	5.35488	0.004	0.605	0.003	1.177	331.714	1.338	1.7	1.029	366.878	1.02	1.203	1.416	-7.95	-0.73	-8.49	0.24	8.37	0.42	0.77	0.04	8.52	0.03	0.27	0.5	0.000147153	0.999789	0.0660729	1	0.000205815	0.999998	0.999802	1	0.00427511	0.886648	1	0.999986	0.000590762	1	0.350263	1	0.000807382	1	1	1	0.0247668	1	1	1
	C32 H36 N9 O4 P	Full match	No results	No results	No results	No results		641.263	9.37	2.16636e+07	0	0	0	0	0			No matches found			DDA for other ion	56879.3	46037.5	39262	48111.5	40915.7	51671.9	30646.7	97411.3	52253.7	19.3148	8.86534	4.86456	1.66238	39.8863	198.786	3.87286	23.3145	14.0322	0.809	1.225	1.263	3.179	1.089	0.881	0.751	0.921	0.783	0.989	0.586	1.864	-0.31	0.29	0.34	1.67	0.12	-0.18	-0.41	-0.12	-0.35	-0.02	-0.77	0.9	0.999999	0.999999	0.473955	0.891656	1	1	0.999996	1	0.999996	0.761556	0.999386	0.998705	1	1	1	1	1	1	1	1	1	1	1	1
	C12 H27 N3 O5	Full match	No results	No results	No results	No results		293.195	15.457	2.13678e+07	0	0	0	0	0			No matches found			DDA for preferred ion	2.48602e+07	30952	54713.6	32380.5	2.1054e+07	32874.9	33411.8	27125.6	30821.7	10.6035	5.92622	2.02408	2.65181	68.3721	198.863	4.94711	4.80179	1.23825	0.001	0.592	0.002	0.812	806.583	1.004	1.775	1.051	683.092	1.067	1.084	0.88	-9.65	-0.76	-9.32	-0.3	9.66	0.01	0.83	0.07	9.42	0.09	0.12	-0.18	8.11978e-05	0.999909	0.121192	1	0.000240071	1	0.999894	1	0.00865873	0.892051	1	1	0.000405399	1	0.475359	1	0.000895723	1	1	1	0.0382924	1	1	1
		No results	No results	No results	No results	No results		135.041	1.865	2.12685e+07	0	0	0	0	0			No matches found			DDA for preferred ion	2.24019e+07	1.63741e+07	3.31476e+06	2.29727e+07	2.03997e+07	2.37148e+07	4.54537e+06	6.50804e+06	7.79799e+06	35.536	46.3191	14.8902	6.57192	45.7766	38.4892	18.156	4.30144	38.4187	0.731	6.93	1.163	1.432	2.873	2.1	0.425	2.946	2.616	3.041	0.583	0.835	-0.45	2.79	0.22	0.52	1.52	1.07	-1.23	1.56	1.39	1.6	-0.78	-0.26	0.998334	6.79644e-06	0.992987	0.84708	0.361516	0.75259	0.0594942	0.0804604	0.743664	0.278011	0.262466	0.960631	1	1.64577e-05	1	1	0.650539	1	0.107481	0.355673	1	1	0.891994	1
mebutamate	C10 H20 N2 O4	Full match	No results	No results	Full match	No results		232.142	5.685	2.11797e+07	6	0	3	0	0	Metabolic pathways;Biosynthesis of cofactors;Other		No matches found			DDA for preferred ion	1.61972e+07	1.54955e+07	1.34347e+06	2.18725e+07	1.10484e+07	7.57836e+06	2.41007e+07	4.6283e+06	1.23714e+07	14.2634	10.8785	5.53265	17.4448	17.4963	11.4975	6.10431	17.6455	12.6067	0.957	16.281	0.686	0.192	1.309	1.253	0.109	1.768	0.893	0.613	1.948	0.374	-0.06	4.03	-0.54	-2.38	0.39	0.32	-3.2	0.82	-0.16	-0.71	0.96	-1.42	0.9999	2.9976e-14	0.00752675	7.28306e-14	0.071352	0.172829	3.0087e-14	3.31975e-05	1	0.0120026	3.11756e-06	1.75381e-07	1	1.90542e-13	0.0561643	1.61285e-12	0.151416	0.533246	2.48442e-13	0.00029218	1	0.0838472	2.97251e-05	2.0939e-06
	C5 H5 N5 O4 S	Full match	No results	No results	No results	No results		231.005	2.421	2.10664e+07	0	0	0	0	0			No matches found			DDA for preferred ion	1.72719e+07	1.81086e+07	7.78795e+06	1.75645e+07	1.39445e+07	1.64944e+07	1.6843e+07	2.03348e+07	1.96397e+07	6.47303	6.35935	30.4766	3.27602	7.13891	4.53464	8.46244	24.8392	16.6549	1.048	2.255	1.183	1.207	0.879	0.922	0.397	0.894	0.71	0.84	0.858	1.035	0.07	1.17	0.24	0.27	-0.19	-0.12	-1.33	-0.16	-0.49	-0.25	-0.22	0.05	0.999909	1.91954e-05	0.856779	0.999997	0.554834	0.813672	1.04116e-06	0.748279	0.0284018	0.399911	0.640758	0.8059	1	4.49748e-05	1	1	0.927877	1	2.9055e-06	1	0.0853296	1	1	1
	C8 H13 N O10 P2	Full match	No results	No results	No results	No results		345.001	2.263	2.10113e+07	0	0	0	0	0			No matches found			DDA for preferred ion	3.50835e+06	4.78227e+06	3.75126e+07	2.70453e+06	1.61598e+06	1.73548e+06	3.70083e+06	2.22892e+06	7.93727e+06	11.2942	12.0244	30.0294	19.1516	13.4886	20.4014	6.97803	6.88162	11.6871	1.363	0.072	1.074	0.602	0.442	0.603	4.726	0.341	0.204	0.219	0.466	0.281	0.45	-3.79	0.1	-0.73	-1.18	-0.73	2.24	-1.55	-2.3	-2.19	-1.1	-1.83	0.191446	3.0087e-14	0.999297	0.0131135	1.07478e-05	0.00607112	2.35787e-09	5.91947e-08	4.68811e-11	1.32365e-10	1.8309e-05	4.46507e-09	0.394086	1.90542e-13	1	0.0390559	7.30534e-05	0.0297702	8.63295e-09	7.52539e-07	1.53256e-09	3.70892e-09	0.000150528	6.88825e-08
	C18 H41 N3 O2	Full match	No results	No results	No results	No results		331.318	16.444	2.09762e+07	0	0	0	0	0			No matches found			DDA for preferred ion	1.7968e+07	25080.4	47191.1	25730.6	1.66247e+07	25670.6	26708.1	21805.4	24503.1	24.69	4.54845	5.28128	9.16641	67.0475	188.687	4.95678	3.54758	6.01437	0.001	0.545	0.002	0.816	733.297	1.024	1.926	1.05	678.474	1.048	1.09	0.89	-9.48	-0.88	-9.34	-0.29	9.52	0.03	0.95	0.07	9.41	0.07	0.12	-0.17	4.54611e-06	0.999253	0.00893147	1	1.51878e-05	1	0.999111	1	0.00127421	0.971665	1	1	3.67165e-05	1	0.065577	1	9.74432e-05	1	1	1	0.00966566	1	1	1
	C5 H7 N2 O4 P	Full match	No results	No results	No results	No results		190.015	2.464	2.07188e+07	0	0	0	0	0			No matches found			DDA for preferred ion	557860	314866	4.22559e+07	187358	276351	334944	243441	278768	2.3072e+06	40.5617	11.1818	15.643	18.8777	23.4573	14.0642	30.5852	16.0211	6.45962	0.564	0.004	1.212	1.145	0.242	0.136	18.315	0.081	0.12	0.145	0.106	0.121	-0.83	-7.82	0.28	0.2	-2.05	-2.87	4.19	-3.62	-3.06	-2.78	-3.24	-3.05	0.00165437	2.9976e-14	0.943185	0.984147	4.30035e-07	5.18341e-11	6.85008e-14	7.57505e-13	2.56198e-11	1.97095e-10	3.5949e-12	1.66407e-11	0.00484319	1.90542e-13	1	1	4.72351e-06	1.24857e-09	4.45742e-13	1.85724e-11	8.57952e-10	5.3061e-09	7.15333e-11	4.23105e-10
Eugenol;4-Allylguaiacol	C10 H12 O2	Full match	No results	Partial match	Partial match	Full match		164.084	8.888	2.07165e+07	55	0	5	2	0	Metabolic pathways;Microbial metabolism in diverse environments;Other	Other	Multiple matches found			No MS2	154845	1.25811e+07	1.4967e+07	1.51303e+07	55390.4	1.31658e+07	2.18844e+07	1.61976e+07	1.79018e+07	61.7032	14.1501	13.3085	13.2467	197.891	71.6595	25.6108	9.42442	16.9245	81.25	1.011	237.691	0.74	0.009	0.703	0.836	0.845	0.003	0.735	1.222	0.905	6.34	0.02	7.89	-0.43	-6.85	-0.51	-0.26	-0.24	-8.34	-0.44	0.29	-0.14	0.00174129	1	0.127621	0.999997	0.00227792	0.999999	1	1	0.00877334	0.884817	1	1	0.005076	1	0.475359	1	0.00599155	1	1	1	0.0382924	1	1	1
	C9 H19 N2 O5 P S2	Full match	No results	No results	No results	No results		330.046	1.749	2.05463e+07	0	0	0	0	0			No matches found			No MS2	432351	479334	4.13827e+07	421949	386365	428023	404173	453701	464067	16.9918	25.1175	3.66442	4.56641	2.64165	7.1014	6.24618	6.88104	16.904	1.109	0.01	1.108	1.123	0.932	1.033	89.174	0.909	0.833	0.922	0.871	0.978	0.15	-6.62	0.15	0.17	-0.1	0.05	6.48	-0.14	-0.26	-0.12	-0.2	-0.03	0.950125	2.9976e-14	0.954605	0.926317	0.999996	0.878061	2.9976e-14	0.998278	0.723371	0.999117	0.96205	1	1	1.90542e-13	1	1	1	1	2.48442e-13	1	1	1	1	1
	C6 H4 Cl N8 O10 P3 S4	Full match	No results	No results	No results	No results		603.782	1.401	2.05385e+07	0	0	0	0	0			No matches found			DDA for preferred ion	2.1451e+07	1.98863e+07	3.03725e+07	2.18785e+07	2.24587e+07	2.03057e+07	2.01303e+07	1.94576e+07	1.85081e+07	6.27104	12.002	5.27254	12.927	6.13553	7.43661	12.7322	8.85066	9.66664	0.927	0.72	0.904	0.967	1.159	1.074	1.641	1.182	1.213	1.097	1.088	1.051	-0.11	-0.47	-0.15	-0.05	0.21	0.1	0.71	0.24	0.28	0.13	0.12	0.07	0.504525	0.00135572	0.910039	0.954269	0.785674	0.999996	5.70608e-05	0.792671	0.532491	0.9959	0.99372	1	0.90197	0.00276995	1	1	1	1	0.000140151	1	1	1	1	1
	C27 H33 N5 O3	Full match	No results	No results	No results	No results		475.257	8.208	2.04889e+07	0	0	0	0	0			No matches found			DDA for preferred ion	249403	1.31829e+07	3.86191e+06	1.714e+07	450634	9.45827e+06	1.33683e+07	2.0142e+07	1.53532e+07	43.2121	11.1575	6.60688	6.01766	169.634	65.3097	10.5445	5.69997	9.90731	52.858	4.438	20.989	1.507	0.016	0.859	0.252	1.116	0.029	0.616	0.871	1.312	5.72	2.15	4.39	0.59	-5.94	-0.22	-1.99	0.16	-5.09	-0.7	-0.2	0.39	2.87086e-05	0.259401	0.232799	0.999182	5.93887e-05	1	0.501172	0.999999	0.00413388	0.54864	1	0.999888	0.00019322	0.435933	0.643126	1	0.00031004	1	0.776647	1	0.0243597	1	1	1
	C4 H5 Cl3 N2 O8 P2	Full match	No results	No results	No results	No results		375.858	1.944	2.04265e+07	0	0	0	0	0			No matches found			No MS2	2.48716e+07	1.48467e+07	3.19381e+06	1.22086e+07	2.00247e+07	1.71892e+07	1.68305e+07	1.05693e+07	1.6892e+07	7.36021	8.33412	11.9036	15.0792	7.92461	8.70962	9.67578	0.877561	12.4225	0.597	3.823	0.858	0.628	1.472	0.879	0.189	0.723	1.185	1.018	0.996	0.626	-0.74	1.93	-0.22	-0.67	0.56	-0.19	-2.4	-0.47	0.25	0.03	-0.01	-0.68	4.838e-06	3.9857e-14	0.611649	3.39558e-05	0.000253618	0.975642	3.0087e-14	0.00419965	0.114049	0.94607	0.999973	0.000308497	3.88455e-05	2.19774e-13	1	0.000180005	0.000926111	1	2.48442e-13	0.0249615	0.284191	1	1	0.00185775
		No results	No results	No results	No results	No results		633.651	1.453	2.02796e+07	0	0	0	0	0			No matches found			DDA for preferred ion	1.86533e+07	1.80808e+07	1.61633e+07	2.13686e+07	2.265e+07	2.39397e+07	2.32226e+07	1.45746e+07	1.64331e+07	11.8528	6.47387	13.1638	5.94044	6.30935	13.7067	6.36497	16.7102	16.032	0.969	1.322	1.057	0.628	1.135	1.1	0.984	1.3	1.378	1.457	1.413	0.887	-0.04	0.4	0.08	-0.67	0.18	0.14	-0.02	0.38	0.46	0.54	0.5	-0.17	0.999968	0.0736069	1	0.000205297	0.280195	0.487	0.995528	0.0203024	0.00385072	0.00224361	0.00225571	0.999793	1	0.131591	1	0.000930273	0.519238	1	1	0.105588	0.0228876	0.0193741	0.0138263	1
	C14 H10 N2 O8 P2 S5	Full match	No results	No results	No results	No results		555.852	1.383	2.02378e+07	0	0	0	0	0			No matches found			DDA for preferred ion	2.33646e+07	1.98633e+07	3.82906e+07	2.30995e+07	2.2907e+07	2.41038e+07	2.34774e+07	1.85456e+07	2.10718e+07	5.01734	13.0938	4.19332	3.13857	5.25392	8.17524	9.47221	5.89868	6.20912	0.85	0.603	1.052	0.79	1.109	0.943	1.817	1.096	1.087	1.144	1.114	0.88	-0.23	-0.73	0.07	-0.34	0.15	-0.09	0.86	0.13	0.12	0.19	0.16	-0.18	0.288168	1.24271e-08	1	0.00119818	0.808587	0.998079	2.14714e-09	0.808575	0.818623	0.732066	0.632633	0.207036	0.56257	3.80858e-08	1	0.00459525	1	1	7.94191e-09	1	1	1	1	0.554113
	C8 H13 N O5 P2	Full match	No results	No results	No results	No results		265.026	3.947	2.01583e+07	0	0	0	0	0			No matches found			DDA for preferred ion	1.75284e+07	1.97291e+07	3.30413e+06	1.62544e+07	1.76737e+07	1.97566e+07	1.51804e+07	1.9401e+07	1.55867e+07	8.75957	9.34305	7.45992	2.41469	12.0916	9.83373	15.1428	6.99899	3.50715	1.126	4.919	1.118	1.278	1.125	1.266	0.212	1.043	1.134	1.268	0.974	1.245	0.17	2.3	0.16	0.35	0.17	0.34	-2.24	0.06	0.18	0.34	-0.04	0.32	0.594422	2.9976e-14	0.97152	0.0107323	0.920885	0.0899565	2.9976e-14	0.999922	0.667526	0.155054	0.996472	0.121099	1	1.90542e-13	1	0.0326005	1	0.30724	2.48442e-13	1	1	0.731578	1	0.359111
	C3 H2 Cl2 N6 O4 P2	Full match	No results	No results	No results	No results		317.9	1.944	2.01169e+07	0	0	0	0	0			No matches found			DDA for preferred ion	2.56071e+07	1.58322e+07	4.28242e+06	1.35955e+07	1.99531e+07	1.77222e+07	1.71906e+07	1.16351e+07	1.73356e+07	1.78679	9.5459	7.32471	19.4805	8.04349	9.65018	5.44555	2.01784	10.868	0.618	3.175	0.888	0.677	1.477	0.913	0.247	0.784	1.151	1.022	0.992	0.671	-0.69	1.67	-0.17	-0.56	0.56	-0.13	-2.02	-0.35	0.2	0.03	-0.01	-0.58	1.35401e-05	5.71432e-13	0.536189	0.000390298	0.000504037	0.988358	4.30767e-14	0.0188554	0.383751	0.99997	1	0.00135007	9.83624e-05	2.58084e-12	1	0.00168516	0.00156571	1	2.95057e-13	0.098811	0.829748	1	1	0.00686535
	C6 H Cl2 N4 O12 P3 S5	Full match	No results	No results	No results	No results		643.679	1.438	2.01129e+07	0	0	0	0	0			No matches found			DDA for preferred ion	2.20305e+07	2.00825e+07	2.47834e+07	2.22957e+07	2.42977e+07	2.42335e+07	2.28892e+07	1.71816e+07	1.6309e+07	2.59673	4.896	6.45697	4.01385	5.80247	5.56403	5.28918	6.98108	9.06817	0.912	0.9	0.997	0.751	1.351	1.231	1.52	1.367	1.49	1.486	1.403	1.054	-0.13	-0.15	0	-0.41	0.43	0.3	0.6	0.45	0.58	0.57	0.49	0.08	0.283296	0.236968	1	2.23153e-06	0.000165069	0.0483778	3.14884e-07	0.000107145	6.69438e-07	7.20152e-07	4.88227e-06	1	0.558057	0.401675	1	1.45126e-05	0.000688874	0.179521	9.29754e-07	0.000880902	1.19369e-05	1.13652e-05	4.42715e-05	1
Pseudouridine	C9 H12 N2 O6	Full match	No results	Partial match	Partial match	Full match		244.069	3.72	2.01098e+07	4	0	4	2	0	Metabolic pathways;ABC transporters;Other	Other	Multiple matches found			DDA for preferred ion	1.89e+06	1.98207e+07	4.76899e+06	1.08799e+07	7.04641e+06	1.53465e+07	3.35697e+06	7.33678e+06	6.8871e+06	2.99462	26.752	7.01833	4.26109	7.76777	5.83876	9.71385	18.4864	7.84585	10.487	2.281	2.178	2.186	0.274	2.878	0.692	1.58	1.023	2.228	0.487	1.065	3.39	1.19	1.12	1.13	-1.87	1.53	-0.53	0.66	0.03	1.16	-1.04	0.09	2.9976e-14	9.05002e-08	3.06713e-07	4.14939e-06	3.74276e-11	3.04608e-08	0.0120695	0.00765899	1	1.20641e-06	7.02403e-06	0.999996	7.59494e-13	2.59409e-07	5.13557e-06	2.60142e-05	1.02776e-09	4.97889e-07	0.0240863	0.043634	1	1.80043e-05	6.26233e-05	1
	C24 H28 N5 P	Full match	No results	No results	No results	No results		417.209	13.035	2.00257e+07	0	0	0	0	0			No matches found			DDA for preferred ion	1.98478e+07	49302.9	75103.3	54195	2.24568e+07	54808.2	48727.9	42712.1	43508.5	7.74816	3.18021	4.20333	3.91058	66.8533	198.027	3.46986	6.94261	3.97007	0.002	0.722	0.002	0.877	456.182	1.133	1.726	1.246	516.148	1.26	1.12	0.982	-8.65	-0.47	-8.68	-0.19	8.83	0.18	0.79	0.32	9.01	0.33	0.16	-0.03	0.000102792	0.999996	0.113738	1	0.000229427	1	0.999852	1	0.00514109	0.811339	1	1	0.000477176	1	0.474729	1	0.000872585	1	1	1	0.0283482	1	1	1
	C3 H6 N8	Full match	No results	No results	No results	No results		154.072	1.411	1.99684e+07	0	0	0	0	0			No matches found			DDA for preferred ion	1.78755e+07	1.86048e+07	2.19651e+06	1.36575e+07	1.5568e+07	1.79987e+07	8.18266e+06	1.44907e+07	1.33243e+07	5.56826	15.1312	8.89093	6.77941	10.7923	15.5001	18.805	26.3009	15.8916	1.041	6.218	1.156	1.771	1.342	1.396	0.165	1.025	1.168	1.351	0.614	1.088	0.06	2.64	0.21	0.82	0.42	0.48	-2.6	0.04	0.22	0.43	-0.7	0.12	1	7.26086e-14	0.983062	0.000368699	0.288124	0.19956	2.76668e-13	1	0.973883	0.563066	0.00470855	0.999407	1	3.63838e-13	1	0.00160706	0.533146	0.595644	1.6096e-12	1	1	1	0.0266043	1
	C14 H29 N7 S	Full match	No results	No results	No match	No results		327.221	8.513	1.99117e+07	4	0	0	0	0			No matches found			DDA for preferred ion	2.0359e+07	84054.1	80258.4	102565	2.05561e+07	81464.3	94101.4	104366	86732.6	13.4791	7.5539	2.57216	5.20435	66.4217	197.317	11.7028	9.4216	5.65622	0.004	1.278	0.004	1.109	234.733	0.969	0.925	1.183	237.006	0.939	1.085	1.203	-7.92	0.35	-7.98	0.15	7.87	-0.05	-0.11	0.24	7.89	-0.09	0.12	0.27	0.000110998	0.999999	0.119736	1	0.000341643	1	1	1	0.0105621	0.921908	1	1	0.000498042	1	0.475359	1	0.00116976	1	1	1	0.0416087	1	1	1
	C18 H35 N P2	Full match	No results	No results	No results	No results		327.225	8.506	1.98522e+07	0	0	0	0	0			No matches found			DDA for preferred ion	84901.7	1.76336e+07	3.0623e+07	2.09829e+07	74693.7	1.7776e+07	2.25849e+07	1.84211e+07	2.13378e+07	3.69861	2.72591	4.61598	8.76114	197.427	67.7271	18.1317	14.0582	1.22813	207.695	0.685	237.986	0.816	0.004	0.826	1.435	0.983	0.004	0.833	1.058	0.863	7.7	-0.55	7.89	-0.29	-7.97	-0.28	0.52	-0.02	-8.16	-0.26	0.08	-0.21	0.000218293	0.999985	0.145457	1	0.000390515	1	0.99999	1	0.00873349	0.858184	1	1	0.0007929	1	0.480079	1	0.00128889	1	1	1	0.0382924	1	1	1
	C3 H5 N7 O S	Full match	No results	No results	No results	No results		187.028	2.134	1.98418e+07	0	0	0	0	0			No matches found			DDA for preferred ion	1.2088e+07	1.21555e+07	2.08722e+06	1.42341e+07	1.42107e+07	1.90459e+07	5.97289e+06	1.73958e+07	1.54857e+07	10.7117	9.54514	7.637	5.4568	6.82881	12.69	7.80572	1.29451	3.16213	1.006	6.82	1.34	2.912	0.781	0.785	0.135	0.919	0.918	1.23	0.386	1.123	0.01	2.77	0.42	1.54	-0.36	-0.35	-2.89	-0.12	-0.12	0.3	-1.37	0.17	1	2.9976e-14	4.6671e-05	3.30846e-14	0.0170554	0.0243381	2.9976e-14	0.841733	0.740951	0.0108445	2.18381e-13	0.785522	1	1.90542e-13	0.000587883	8.25913e-13	0.0389635	0.0977084	2.48442e-13	1	1	0.07675	5.76609e-12	1
	C30 H57 N O9	Full match	No results	No results	No results	No results		575.402	15.825	1.9733e+07	0	0	0	0	0			No matches found			DDA for preferred ion	92755.1	1.67765e+07	3.21638e+07	1.45391e+07	91548.9	1.52732e+07	1.73078e+07	1.24206e+07	1.15459e+07	5.77834	12.8308	18.1707	21.1524	196.93	69.7688	9.42022	17.6447	19.9133	180.868	0.452	166.831	0.718	0.008	1.453	2.786	1.259	0.008	1.323	1.499	1.076	7.5	-1.15	7.38	-0.48	-6.96	0.54	1.48	0.33	-6.98	0.4	0.58	0.11	0.000260333	0.991742	0.224342	0.999998	0.00134099	1	0.988185	1	0.0360129	0.970377	0.999998	1	0.000916505	1	0.630995	1	0.00365314	1	1	1	0.103443	1	1	1
Guanadrel	C10 H19 N3 O2	Full match	No results	No results	Full match	No results		213.147	5.765	1.96996e+07	1	0	0	0	0			No matches found			DDA for preferred ion	7.59558e+06	78431.2	3.83171e+07	77470.3	6.9557e+06	299886	69289.9	212125	4.91439e+06	6.83174	35.5341	3.92351	33.0213	5.62682	3.38788	36.4933	12.4369	6.24521	0.01	0.002	0.043	3.061	1.546	0.016	7.797	0.016	1.415	0.061	0.014	0.043	-6.6	-8.95	-4.54	1.61	0.63	-5.97	2.96	-5.99	0.5	-4.03	-6.15	-4.53	2.9976e-14	2.9976e-14	3.01981e-14	1.17503e-06	0.348406	2.9976e-14	5.89138e-11	2.9976e-14	0.584717	5.973e-14	2.9976e-14	3.17524e-14	7.59494e-13	1.90542e-13	1.21947e-12	7.98671e-06	0.629423	1.61467e-12	2.55977e-10	1.01032e-12	1	3.56562e-12	9.98077e-13	1.67677e-12
Val-Leu	C11 H22 N2 O3	Full match	No results	No results	Full match	No results		230.163	6.543	1.96276e+07	5	0	0	0	0			No matches found			DDA for preferred ion	6.48867e+06	3.29305e+06	1.72548e+06	6.9629e+06	5.26848e+06	1.80893e+06	2.20014e+07	903551	5.36155e+06	7.09316	24.3475	18.6876	11.9708	24.0623	18.704	9.17043	26.6808	14.3304	0.508	4.035	0.343	0.041	1.21	0.614	0.322	1.299	0.983	0.337	4.104	0.169	-0.98	2.01	-1.54	-4.61	0.28	-0.7	-1.64	0.38	-0.03	-1.57	2.04	-2.57	0.00123428	8.7e-09	9.51765e-07	2.9976e-14	0.998823	0.0159626	5.23797e-07	0.964667	0.992126	4.68025e-07	7.35112e-08	3.26089e-11	0.00370016	2.70864e-08	1.52173e-05	8.25913e-13	1	0.0684896	1.50541e-06	1	1	7.55998e-06	8.55346e-07	7.54539e-10
	C33 H55 N6 O3 P3	Full match	No results	No results	No results	No results		676.353	6.443	1.94907e+07	0	0	0	0	0			No matches found			DDA for other ion	1.267e+07	1.5456e+07	505735	2.24072e+07	1.66671e+07	1.41906e+07	1.60848e+07	7.26733e+06	1.26064e+07	8.64935	6.03552	13.363	8.30479	6.49348	12.9576	14.4758	6.13175	5.63136	1.22	44.306	0.851	0.452	1.005	1.226	0.04	1.777	1.322	1.126	1.276	0.576	0.29	5.47	-0.23	-1.15	0.01	0.29	-4.64	0.83	0.4	0.17	0.35	-0.79	0.123288	2.9976e-14	0.256307	2.47205e-09	1	0.249108	2.9976e-14	2.82946e-06	0.0566537	0.986402	0.179215	6.48581e-06	0.269545	1.90542e-13	0.691375	2.55197e-08	1	0.711072	2.48442e-13	2.85651e-05	0.152521	1	0.652685	5.60064e-05
	C39 H45 N3 O4	Full match	No results	No results	No results	No results		619.343	9.601	1.9473e+07	0	0	0	0	0			No matches found			DDA for other ion	2.25829e+07	32896.3	52230.7	38169	9.54746e+06	43022.6	38240.3	46029.8	39459.9	18.0393	6.80155	3.03148	5.51555	69.0507	194.957	7.54647	3.43087	5.10013	0.001	0.731	0.005	1.204	572.301	0.834	1.324	0.967	241.954	1.09	0.969	1.166	-9.42	-0.45	-7.79	0.27	9.16	-0.26	0.4	-0.05	7.92	0.12	-0.05	0.22	5.46507e-06	0.999991	0.0812254	1	3.07133e-05	1	0.999999	1	0.00716474	0.92705	1	1	4.28774e-05	1	0.397158	1	0.000181594	1	1	1	0.034638	1	1	1
	C9 H12 O6 P2	Full match	No results	No results	No results	No results		278.011	8.971	1.94309e+07	0	0	0	0	0			No matches found			No MS2	24764.1	439997	3.41588e+07	434449	25677.3	865083	520795	690261	5.64818e+06	2.96249	26.8837	20.4256	21.0813	148.844	64.0053	13.162	11.7862	8.87746	17.768	0.013	33.691	1.325	0.004	0.078	6.048	0.077	0.005	0.153	0.092	0.122	4.15	-6.3	5.07	0.41	-7.83	-3.68	2.6	-3.7	-7.78	-2.71	-3.44	-3.03	0.000445592	2.59032e-07	0.0139709	0.99709	1.91512e-08	0.00252645	0.0710851	0.00327683	2.64839e-07	0.00204368	0.00648907	0.0347384	0.00146714	7.1416e-07	0.0968791	1	2.8581e-07	0.0133416	0.126918	0.0201753	5.00821e-06	0.0179964	0.0357811	0.123564
		No results	No results	No results	No results	No results		351.308	16.384	1.94254e+07	0	0	0	0	0			No matches found			No MS2	7.57015e+06	30932	54818.8	29972.5	1.29074e+07	32431.1	32701.7	23909	29967.8	25.5933	6.02934	6.52047	3.67378	81.2376	198.537	2.25036	4.48997	4.18451	0.004	0.547	0.003	0.731	252.609	1.032	1.829	1	430.707	1.082	1.091	0.798	-7.94	-0.87	-8.64	-0.45	7.98	0.05	0.87	0	8.75	0.11	0.13	-0.33	0.000740395	0.999713	0.13322	0.999998	0.00169371	1	0.999796	1	0.00910805	0.882867	1	1	0.00229472	1	0.475359	1	0.00454192	1	1	1	0.0383712	1	1	1
	C17 H36 N2 P2	Full match	No results	No results	No results	No results		330.236	13.233	1.94085e+07	0	0	0	0	0			No matches found			DDA for preferred ion	2.07337e+07	34137.7	60691.2	40020.6	2.00519e+07	39985.6	39283.6	32853.5	36020.1	12.662	4.5093	0.472003	8.22839	69.2244	197.81	6.42515	4.04936	4.40335	0.002	0.659	0.002	0.836	575.615	0.948	1.685	1.111	556.686	1.11	1.091	0.912	-9.25	-0.6	-8.97	-0.26	9.17	-0.08	0.75	0.15	9.12	0.15	0.13	-0.13	5.00893e-05	0.999959	0.085687	1	0.000183122	1	0.999926	1	0.00596187	0.894309	1	1	0.000292649	1	0.407991	1	0.000746071	1	1	1	0.0313562	1	1	1
	C4 H4 Cl N3 O9 P2 S4	Full match	No results	No results	No results	No results		462.798	1.617	1.93852e+07	0	0	0	0	0			No matches found			DDA for preferred ion	1.02923e+07	7.97449e+06	787253	7.88432e+06	9.38165e+06	7.98967e+06	2.20313e+07	1.29594e+07	1.1591e+07	18.9057	12.3399	36.6846	5.51959	7.61477	24.2596	13.9808	15.8916	4.73696	0.775	10.015	0.852	0.588	0.888	0.688	0.068	0.68	0.809	0.689	1.901	1.118	-0.37	3.32	-0.23	-0.77	-0.17	-0.54	-3.88	-0.56	-0.31	-0.54	0.93	0.16	0.684139	5.4845e-14	0.976005	0.0135318	0.850465	0.0808866	3.36398e-14	0.186498	0.799162	0.246478	0.00322638	0.992547	1	2.80978e-13	1	0.0401278	1	0.279485	2.48622e-13	0.723338	1	1	0.0191767	1
	C7 H5 Cl2 N4 O5 P3 S3	Full match	No results	No results	No results	No results		483.801	1.435	1.93572e+07	0	0	0	0	0			No matches found			DDA for preferred ion	1.03425e+07	8.11715e+06	3.88038e+07	9.20252e+06	1.03334e+07	9.283e+06	9.44983e+06	8.31272e+06	9.04655e+06	2.89421	13.9865	6.11004	7.85108	6.35645	7.99781	14.743	2.03203	0.270876	0.785	0.237	0.898	0.88	1.143	0.897	4.289	1.017	1.142	1.026	1.045	0.919	-0.35	-2.08	-0.15	-0.18	0.19	-0.16	2.1	0.02	0.19	0.04	0.06	-0.12	0.0140552	2.9976e-14	0.912859	0.445183	0.534999	0.797164	2.9976e-14	0.999999	0.631197	0.999027	0.998484	0.913684	0.0352792	1.90542e-13	1	0.879477	0.900574	1	2.48442e-13	1	1	1	1	1
	C5 H2 Cl2 O8 P2 S4	Invalid mass	No results	No results	No results	No results		449.746	1.91	1.9281e+07	0	0	0	0	0			No matches found			No MS2	8.84306e+06	1.0467e+07	1.54841e+07	2.13784e+07	1.31115e+07	1.5105e+07	1.65237e+07	1.27075e+07	1.19107e+07	5.60453	5.96842	10.3557	10.962	11.0326	11.8818	2.82903	4.89887	7.90547	1.184	1.381	1.152	0.769	0.742	0.879	1.3	1.795	1.101	1.268	1.387	1.067	0.24	0.47	0.2	-0.38	-0.43	-0.19	0.38	0.84	0.14	0.34	0.47	0.09	0.101284	0.00225425	0.455727	0.00305155	0.00593105	0.863336	0.0018484	5.25383e-08	0.719999	0.0217697	0.000350361	0.951738	0.224812	0.00453159	1	0.0106882	0.0144642	1	0.00401559	6.74159e-07	1	0.14099	0.00245431	1
	C7 H5 N8 O12 P3 S4	Full match	No results	No results	No results	No results		613.81	1.389	1.92156e+07	0	0	0	0	0			No matches found			DDA for preferred ion	1.93458e+07	1.71236e+07	2.91856e+07	2.0595e+07	2.00104e+07	2.0228e+07	1.97687e+07	1.74261e+07	1.8887e+07	7.40019	18.1649	7.06666	9.97731	5.16726	8.95345	9.55304	13.8163	10.0511	0.885	0.706	1.011	0.881	1.024	0.907	1.545	1.09	1.059	1.071	1.047	0.923	-0.18	-0.5	0.02	-0.18	0.03	-0.14	0.63	0.12	0.08	0.1	0.07	-0.12	0.712223	0.00152218	0.999999	0.773728	0.999999	0.631573	0.00499955	1	1	1	1	0.751924	1	0.00309164	1	1	1	1	0.0104322	1	1	1	1	1
	C4 H3 Cl2 N6 O2 P3 S4	Full match	No results	No results	No results	No results		457.78	1.422	1.92086e+07	0	0	0	0	0			No matches found			DDA for other ion	2.05224e+07	1.8594e+07	3.19648e+07	2.14835e+07	2.11982e+07	2.15569e+07	2.19186e+07	1.91164e+07	1.60366e+07	9.22574	15.1112	7.89465	10.2604	6.06254	9.42855	14.4875	3.98203	5.98993	0.906	0.672	1.017	0.872	1.28	1.159	1.993	1.34	1.322	1.344	1.367	1.192	-0.14	-0.57	0.02	-0.2	0.36	0.21	1	0.42	0.4	0.43	0.45	0.25	0.646268	0.000100304	1	0.775602	0.0325936	0.653534	1.05528e-07	0.059648	0.0389324	0.0404575	0.030316	0.506743	1	0.000225766	1	1	0.0722219	1	3.308e-07	0.274527	0.110442	0.245688	0.142061	1
	C10 H21 N5 O	Full match	No results	No results	No results	No results		227.175	1.907	1.91397e+07	0	0	0	0	0			No matches found			DDA for preferred ion	2.4365e+07	120811	150841	123277	8.10116e+06	131445	129235	108029	3.60654e+06	9.35021	6.13035	7.02036	1.56238	14.5718	5.03218	5.65835	3.68941	31.5483	0.005	0.817	0.016	0.836	6.756	0.033	0.042	0.034	2.246	0.036	0.036	0.03	-7.66	-0.29	-5.95	-0.26	2.76	-4.9	-4.58	-4.87	1.17	-4.78	-4.8	-5.06	2.9976e-14	0.402152	2.9976e-14	0.584534	2.9976e-14	2.9976e-14	2.9976e-14	2.9976e-14	2.49339e-09	2.9976e-14	2.9976e-14	2.9976e-14	7.59494e-13	0.649594	1.21947e-12	1	2.06478e-12	1.61467e-12	2.48442e-13	1.01032e-12	6.11327e-08	2.4479e-12	9.98077e-13	1.67677e-12
	C7 H14 N4 O2	Full match	No results	No results	No results	No results		186.111	1.635	1.91198e+07	0	0	0	0	0			No matches found			DDA for preferred ion	2.19189e+06	1.47803e+07	2.78389e+06	2.13959e+07	4.14812e+06	1.20757e+07	997332	7.74859e+06	6.79406e+06	11.2199	5.67591	14.4687	25.2859	5.93093	6.76694	19.7089	10.9178	10.1941	6.743	7.686	2.911	7.769	0.323	2.175	0.41	3.149	0.611	1.777	0.147	1.14	2.75	2.94	1.54	2.96	-1.63	1.12	-1.29	1.65	-0.71	0.83	-2.77	0.19	3.44169e-14	3.56382e-14	3.63083e-09	3.07532e-14	1.38809e-09	1.79673e-05	5.24096e-07	4.06896e-08	0.00119272	0.00237034	5.4734e-14	0.967714	8.00922e-13	2.00341e-13	7.1216e-08	8.25913e-13	2.6843e-08	0.000157128	1.50541e-06	5.3718e-07	0.00909784	0.0199661	1.56562e-12	1
	C23 H31 N O6	Full match	No results	No results	No results	No results		417.214	13.043	1.90693e+07	0	0	0	0	0			No matches found			DDA for preferred ion	52176	1.73385e+07	2.33637e+07	2.09913e+07	51963.4	2.02314e+07	1.5551e+07	1.42357e+07	1.33025e+07	5.31785	7.04761	8.18076	4.72128	198.196	66.6226	8.83974	16.5897	6.07183	332.308	0.898	389.339	0.915	0.004	1.303	1.756	1.578	0.004	1.521	1.169	1.07	8.38	-0.15	8.6	-0.13	-7.99	0.38	0.81	0.66	-8	0.6	0.23	0.1	0.000160466	1	0.132524	1	0.000899537	0.999999	0.999832	0.999951	0.0273937	0.987465	1	1	0.000625907	1	0.475359	1	0.0025677	1	1	1	0.0824814	1	1	1
	C7 H11 N10 O P S	Full match	No results	No results	No match	No results		314.058	2.012	1.90064e+07	1	0	0	0	0			No matches found			DDA for preferred ion	2.08108e+07	2.08884e+07	278730	8.40628e+06	1.57078e+07	1.50486e+07	3.73565e+06	5.31041e+06	9.64805e+06	18.9602	11.0168	2.74738	11.4134	5.14745	12.4503	14.1726	14.0108	17.0137	1.004	30.159	0.958	1.422	2.157	2.165	0.029	0.871	1.628	1.56	0.387	0.55	0.01	4.91	-0.06	0.51	1.11	1.11	-5.11	-0.2	0.7	0.64	-1.37	-0.86	1	2.9976e-14	0.999694	0.124302	7.80091e-07	9.70322e-07	2.9976e-14	0.865641	0.000801974	0.00294542	5.20786e-08	3.19379e-05	1	1.90542e-13	1	0.288288	7.7055e-06	1.0744e-05	2.48442e-13	1	0.00657831	0.0240718	6.11144e-07	0.000240938
	C3 H6 N2 O5	Full match	No results	No results	No results	No results		150.028	1.345	1.89886e+07	0	0	0	0	0			No matches found			DDA for preferred ion	2.11934e+07	1.14339e+07	1.45225e+07	9.14039e+06	1.44555e+07	9.25634e+06	2.45978e+07	1.13602e+07	1.379e+07	4.3385	5.87206	12.3207	4.14707	9.73159	5.17456	7.23555	12.1424	4.18117	0.54	0.629	0.64	0.462	1.537	0.829	1.053	0.663	1.048	0.671	1.784	0.824	-0.89	-0.67	-0.64	-1.11	0.62	-0.27	0.07	-0.59	0.07	-0.58	0.83	-0.28	1.63822e-09	1.68886e-06	8.1187e-07	3.19078e-12	1.15658e-05	0.0769301	0.999999	1.22208e-05	0.998248	1.83205e-05	3.93011e-08	0.0133604	2.16277e-08	4.36685e-06	1.32702e-05	5.15405e-11	7.78424e-05	0.268084	1	0.000114926	1	0.000235084	4.86129e-07	0.0536371
	C3 H5 N7 O S	Full match	No results	No results	No results	No results		187.028	1.673	1.89828e+07	0	0	0	0	0			No matches found			DDA for preferred ion	1.27231e+07	1.13187e+07	4.43723e+06	1.23688e+07	1.15481e+07	1.29601e+07	1.48297e+07	1.85825e+07	1.18624e+07	7.16813	6.40555	8.0052	9.27345	9.83808	8.15915	22.4016	6.61023	7.13793	0.89	2.787	1.122	1.253	1.073	0.954	0.374	1.043	0.974	1.093	1.25	1.567	-0.17	1.48	0.17	0.33	0.1	-0.07	-1.42	0.06	-0.04	0.13	0.32	0.65	0.882846	4.01331e-11	0.851102	0.015778	0.99079	0.999972	2.96216e-10	1	0.999999	0.964079	0.853109	0.000802535	1	1.54783e-10	1	0.0457997	1	1	1.19972e-09	1	1	1	1	0.00433811
4-Hydroxycinnamoylmethane	C10 H10 O2	Full match	No results	Partial match	Partial match	Full match		162.068	10.256	1.89619e+07	31	0	6	2	0	Metabolic pathways;Microbial metabolism in diverse environments;Other	Other	Multiple matches found			DDA for preferred ion	36633	2.72404e+06	1.95672e+07	1.08079e+07	34616.2	5.80659e+06	1.26072e+07	1.57744e+07	5.38661e+06	35.1111	71.6253	80.2908	60.0727	195.977	106.166	79.4625	18.0071	58.8445	74.36	0.552	167.742	1.251	0.007	0.506	3.633	2.006	0.006	1.078	2.34	2.928	6.22	-0.86	7.39	0.32	-7.2	-0.98	1.86	1	-7.28	0.11	1.23	1.55	0.0044559	0.999891	0.175398	0.999985	0.00857064	1	0.955603	0.997907	0.100665	0.999879	0.993785	0.95011	0.0121388	1	0.535157	1	0.0204297	1	1	1	0.254067	1	1	1
		No results	No results	No results	No results	No results		213.139	8.823	1.89269e+07	0	0	0	0	0			No matches found			DDA for preferred ion	33093.8	7.10873e+06	2.47745e+06	1.28251e+07	34758.3	5.4927e+06	1.00323e+07	1.90201e+07	1.05337e+07	2.35634	16.4771	7.39044	20.1721	195.656	68.1429	17.0107	5.28351	5.87778	214.805	5.177	158.025	1.896	0.003	0.675	0.235	1.218	0.003	0.521	0.952	1.806	7.75	2.37	7.3	0.92	-8.31	-0.57	-2.09	0.28	-8.24	-0.94	-0.07	0.85	5.88964e-05	0.600551	0.129485	0.996871	7.03119e-05	0.999982	0.824518	0.999999	0.00231822	0.588508	1	0.999424	0.000326067	0.934872	0.475359	1	0.000360217	1	1	1	0.0158354	1	1	1
	C20 H39 N O7	Full match	No results	No results	No results	No results		405.272	15.756	1.89125e+07	0	0	0	0	0			No matches found			DDA for preferred ion	129581	1.94595e+07	1.49599e+06	521103	157083	1.61276e+06	7.9507e+06	7.13224e+06	3.63015e+06	6.38542	17.062	12.5044	3.45591	95.7147	67.2774	9.30111	8.79314	10.8278	150.172	0.348	10.267	0.897	0.036	5.361	0.412	0.144	0.043	0.444	2.19	1.965	7.23	-1.52	3.36	-0.16	-4.81	2.42	-1.28	-2.8	-4.53	-1.17	1.13	0.97	2.12379e-10	0.293734	0.08898	1	2.27093e-06	0.0386923	0.530194	0.00529645	4.97804e-05	0.0603114	0.778075	0.859228	3.10209e-09	0.490628	0.413321	1	1.94874e-05	0.147568	0.81701	0.0308137	0.00056957	0.340772	1	1
		No results	No results	No results	No results	No results		226.154	11.268	1.89074e+07	0	0	0	0	0			No matches found			DDA for preferred ion	2.27642e+07	46442.8	133802	51064.3	1.89251e+07	27028.2	51258	32910.9	29917.7	17.9259	64.6917	28.4114	60.5779	66.7335	198.495	48.6377	45.5416	4.51009	0.002	0.382	0.001	0.642	760.892	1.552	4.472	1.707	632.571	0.903	1.713	1.1	-8.94	-1.39	-9.45	-0.64	9.57	0.63	2.16	0.77	9.31	-0.15	0.78	0.14	8.69561e-05	0.988076	0.039619	0.999998	0.000121822	0.999997	0.941436	0.999988	0.00322149	0.922065	0.999978	1	0.000424655	1	0.229523	1	0.000552019	1	1	1	0.0204138	1	1	1
ILK	C18 H36 N4 O4	Full match	Full match	No results	No results	No results		372.273	5.808	1.88155e+07	0	3	0	0	0			No matches found	93.1		DDA for other ion	8.16938e+06	8.91976e+06	523959	2.07807e+07	1.425e+07	8.37864e+06	1.11536e+07	5.79786e+06	8.943e+06	8.34977	14.7957	22.781	6.50436	3.15454	7.2457	27.8612	28.489	21.74	1.092	39.661	0.588	0.52	0.913	0.997	0.059	2.324	1.593	0.937	1.247	0.648	0.13	5.31	-0.77	-0.94	-0.13	0	-4.09	1.22	0.67	-0.09	0.32	-0.63	0.999512	2.9976e-14	0.0289267	0.00166672	1	0.999905	3.80806e-14	9.58701e-05	0.0444753	1	0.971843	0.0532486	1	1.90542e-13	0.179852	0.00613514	1	1	2.69509e-13	0.000807544	0.123863	1	1	0.178754
		No results	No results	No results	No results	No results		86.0354	8.186	1.8788e+07	0	0	0	0	0			No matches found			DDA for preferred ion	2.32666e+07	248095	179313	285331	1.77273e+07	204376	241349	252393	210447	4.36434	4.19674	4.93377	7.35421	66.8716	192.797	6.38344	4.59401	5.5737	0.011	1.591	0.012	1.046	110.558	1.179	0.852	1.356	84.237	0.971	1.147	1.199	-6.55	0.67	-6.44	0.06	6.79	0.24	-0.23	0.44	6.4	-0.04	0.2	0.26	0.000121669	0.999397	0.141302	1	0.00024028	1	0.999999	0.999995	0.0127379	0.921657	1	1	0.000526976	1	0.476716	1	0.000895723	1	1	1	0.0450751	1	1	1
3-Iodo-L-tyrosine	C9 H10 I N O3	Invalid mass	Full match	No results	Full match	Full match		306.97	6.755	1.87646e+07	1	1	3	0	0	Metabolic pathways;Other		Multiple matches found	98.2		DDA for preferred ion	2.95264e+06	2.82641e+06	4.2417e+06	2.20663e+07	3.21861e+06	5.05275e+06	7.54295e+06	6.06484e+06	6.46769e+06	18.2265	20.4788	16.5062	7.74636	5.15999	10.2786	6.0987	10.9432	17.0099	0.957	5.202	1.57	0.804	0.457	0.437	0.656	3.412	0.498	0.781	1.166	0.938	-0.06	2.38	0.65	-0.31	-1.13	-1.19	-0.61	1.77	-1.01	-0.36	0.22	-0.09	0.997298	1.03473e-13	0.00262557	0.46806	1.88284e-06	3.6818e-07	0.0165625	3.06711e-10	4.11537e-05	0.569994	0.830623	0.999933	1	5.09205e-13	0.0222525	0.918066	1.67866e-05	4.63771e-06	0.0324399	5.19893e-09	0.000478848	1	1	1
	C4 H Cl2 O2 P3 S3	Full match	No results	No results	No results	No results		339.774	1.544	1.87096e+07	0	0	0	0	0			No matches found			No MS2	1.57767e+07	1.36801e+07	3.85156e+07	1.30839e+07	1.42904e+07	1.36867e+07	1.68196e+07	1.2022e+07	1.58258e+07	4.89412	5.97423	3.64737	6.76415	7.32237	2.59914	7.23491	7.90137	3.20318	0.867	0.34	0.958	0.715	0.997	0.864	2.434	0.827	0.903	0.865	1.063	0.76	-0.21	-1.56	-0.06	-0.48	0	-0.21	1.28	-0.27	-0.15	-0.21	0.09	-0.4	0.028253	2.9976e-14	0.901289	4.3006e-07	0.999998	0.0952947	3.11973e-14	0.00519065	0.754741	0.124929	0.871251	6.12667e-05	0.0681746	1.90542e-13	1	3.19174e-06	1	0.32386	2.48442e-13	0.0303266	1	0.614796	1	0.000427001
N-(6-Aminohexanoyl)-6-aminohexanoate	C12 H24 N2 O3	Full match	No results	No results	Partial match	Full match		244.179	6.934	1.86821e+07	6	0	2	0	0	Microbial metabolism in diverse environments;Other		Single match found			DDA for preferred ion	1.26259e+07	6.17067e+06	863943	2.21785e+07	8.98842e+06	3.13498e+06	1.94346e+07	1.59428e+06	8.82918e+06	14.4631	13.4433	10.7319	6.28747	5.20055	11.5507	17.1672	13.5766	7.02747	0.489	25.671	0.349	0.082	1.43	0.699	0.098	2.512	1.018	0.355	2.201	0.181	-1.03	4.68	-1.52	-3.61	0.52	-0.52	-3.35	1.33	0.03	-1.49	1.14	-2.47	8.56478e-07	2.9976e-14	6.09518e-11	2.9976e-14	0.0734907	0.0102916	2.9976e-14	2.29004e-08	1	3.6246e-10	1.70238e-06	3.58602e-14	8.05441e-06	1.90542e-13	1.41842e-09	8.25913e-13	0.155714	0.0467549	2.48442e-13	3.08258e-07	1	9.21587e-09	1.65771e-05	1.75843e-12
Salsolinol	C10 H13 N O2	Full match	No results	No results	Not the top hit	Full match		179.094	7.536	1.86681e+07	20	0	6	0	0	Metabolic pathways;Biosynthesis of secondary metabolites;2-Oxocarboxylic acid metabolism;Biosynthesis of alkaloids derived from shikimate pathway;Glucosinolate biosynthesis;Other		Single match found			No MS2	1.0176e+07	4.51211e+06	496820	1.7522e+06	9.50463e+06	9.64399e+06	1.03972e+07	1.81833e+07	7.66053e+06	7.99838	18.9854	23.5792	28.1275	3.35717	12.6362	16.9016	4.20498	11.0307	0.443	3.527	1.015	1.749	1.328	0.589	0.065	0.229	1.241	1.259	1.357	2.374	-1.17	1.82	0.02	0.81	0.41	-0.76	-3.95	-2.13	0.31	0.33	0.44	1.25	2.24525e-06	1.01261e-10	1	0.00125307	0.500565	0.00166536	2.9976e-14	1.04927e-09	0.748969	0.832876	0.330887	7.60614e-06	1.97611e-05	3.79868e-10	1	0.00479238	0.850509	0.00914618	2.48442e-13	1.6187e-08	1	1	1	6.40689e-05
	C29 H22 N5 O17 P	Full match	No results	No results	No results	No results		743.075	5.584	1.85074e+07	0	0	0	0	0			No matches found			DDA for other ion	4.55318e+06	404407	2.19978e+06	129499	7.06544e+06	1.56438e+06	2.2455e+07	2.53723e+06	4.83654e+06	7.50618	7.46084	7.49574	18.5868	3.94673	10.195	11.0989	6.47859	2.54137	0.089	0.059	0.221	0.113	0.941	0.084	0.455	0.027	1.461	0.323	4.643	0.525	-3.49	-4.09	-2.18	-3.15	-0.09	-3.58	-1.14	-5.22	0.55	-1.63	2.21	-0.93	2.9976e-14	2.9976e-14	2.9976e-14	2.9976e-14	0.993315	2.9976e-14	2.53941e-09	2.9976e-14	0.000291951	3.60267e-13	3.01981e-14	1.4666e-07	7.59494e-13	1.90542e-13	1.21947e-12	8.25913e-13	1	1.61467e-12	9.27289e-09	1.01032e-12	0.00282288	1.59564e-11	9.98077e-13	1.81409e-06
lentiginosine	C8 H15 N O2	Full match	No results	No results	Full match	No results		157.11	5.596	1.83799e+07	6	0	0	0	0			No matches found			DDA for preferred ion	1.75793e+07	1.80334e+07	3.17426e+06	1.38522e+07	1.47758e+07	1.52874e+07	9.23246e+06	1.23354e+07	1.27427e+07	10.2642	23.007	32.115	11.9643	34.0226	10.9942	14.5702	29.1693	11.0043	1.026	4.364	1.035	1.336	1.38	1.415	0.249	1.087	1.16	1.2	0.725	0.968	0.04	2.13	0.05	0.42	0.46	0.5	-2.01	0.12	0.21	0.26	-0.46	-0.05	0.999936	5.48354e-08	0.999988	0.999756	0.696146	0.902691	5.50149e-07	0.999991	0.999084	0.984592	0.799574	0.969752	1	1.6019e-07	1	1	1	1	1.57366e-06	1	1	1	1	1
	C31 H34 N8 O4	Full match	No results	No results	No results	No results		582.268	1.346	1.83659e+07	0	0	0	0	0			No matches found			DDA for preferred ion	1.64517e+07	2.05541e+07	5.97772e+06	1.8785e+07	1.55023e+07	1.88306e+07	9.83143e+06	1.53747e+07	1.42579e+07	2.94544	8.83947	45.1714	7.8035	6.83458	32.4848	8.19369	1.59474	4.56396	1.249	3.143	1.215	1.564	1.154	1.442	0.419	1.318	1.087	1.321	0.69	1.078	0.32	1.65	0.28	0.65	0.21	0.53	-1.25	0.4	0.12	0.4	-0.54	0.11	0.910383	1.05689e-06	1	0.132002	0.995481	0.525842	0.00019693	0.824166	0.999783	0.999624	0.378236	0.999976	1	2.78525e-06	1	0.303074	1	1	0.000459058	1	1	1	1	1
N5-Ethyl-L-glutamine	C7 H14 N2 O3	Full match	No results	Partial match	Partial match	Full match		174.1	2.424	1.8328e+07	9	0	5	2	0	Metabolic pathways;Biosynthesis of secondary metabolites;Biosynthesis of amino acids;2-Oxocarboxylic acid metabolism;Other	Superpathway of arginine and polyamine biosynthesis;L-arginine biosynthesis I (via L-ornithine)	Multiple matches found			DDA for preferred ion	1.39636e+07	1.82974e+07	5.12351e+06	1.95812e+07	2.03368e+07	2.11751e+07	2.25568e+07	1.73524e+07	1.98453e+07	6.87507	10.9535	16.4232	2.90286	15.9821	6.91707	16.6408	1.63331	3.43365	1.31	3.822	1.041	0.769	0.704	0.922	0.258	0.987	1.025	1.067	1.137	0.874	0.39	1.93	0.06	-0.38	-0.51	-0.12	-1.95	-0.02	0.04	0.09	0.18	-0.19	0.0849583	1.52545e-13	0.900006	0.143265	0.00543449	0.881385	5.0715e-13	0.999998	0.999999	0.983119	0.984332	0.75641	0.192352	7.27235e-13	1	0.324593	0.013372	1	2.78527e-12	1	1	1	1	1
1-Phenyl-2-hexanone	C12 H16 O	Full match	No results	No results	Full match	No results		176.12	9.291	1.82913e+07	5	0	0	0	0			No matches found			DDA for preferred ion	41167.6	1.72435e+07	1.52217e+07	1.58532e+07	45636.8	1.41391e+07	1.7059e+07	1.37668e+07	1.67081e+07	4.47023	27.9807	25.7756	22.9841	197.856	70.4635	23.7057	7.45899	16.2283	418.862	1.041	309.817	0.807	0.002	1.032	0.911	0.949	0.003	0.846	1.021	0.824	8.71	0.06	8.28	-0.31	-8.66	0.05	-0.13	-0.08	-8.52	-0.24	0.03	-0.28	4.33987e-05	1	0.0608626	1	9.23936e-05	1	1	1	0.00423941	0.898599	1	1	0.000266165	1	0.329724	1	0.000451447	1	1	1	0.0247668	1	1	1
		No results	No results	No results	No results	No results		617.589	1.47	1.82601e+07	0	0	0	0	0			No matches found			DDA for preferred ion	5.89756e+06	3.33847e+06	4.65913e+06	1.27076e+07	1.00421e+07	8.62566e+06	1.3597e+07	9.11942e+06	1.56859e+07	21.6126	105.022	86.8398	59.2864	26.6201	64.3055	59.778	64.6787	69.1585	0.566	2.727	0.859	0.671	0.376	0.213	0.297	0.81	0.64	0.55	0.867	0.581	-0.82	1.45	-0.22	-0.58	-1.41	-2.23	-1.75	-0.3	-0.64	-0.86	-0.21	-0.78	0.999509	0.348561	1	0.999799	0.999531	0.962842	0.752538	0.99986	1	1	0.999999	1	1	0.572457	1	1	1	1	1	1	1	1	1	1
	C3 H3 Cl3 N8 O6 P2 S4	Full match	No results	No results	No results	No results		541.76	1.446	1.82262e+07	0	0	0	0	0			No matches found			DDA for preferred ion	1.09488e+07	8.16475e+06	3.61431e+07	1.04968e+07	1.09427e+07	1.08384e+07	1.15468e+07	9.1325e+06	9.71393e+06	5.55867	8.93765	7.27386	8.98941	6.74043	6.67437	10.7519	4.96654	5.80027	0.746	0.29	0.99	0.791	1.127	0.841	3.721	1.081	1.126	1.116	1.189	0.94	-0.42	-1.78	-0.01	-0.34	0.17	-0.25	1.9	0.11	0.17	0.16	0.25	-0.09	0.00257879	2.9976e-14	0.999996	0.0336594	0.875244	0.152083	2.9976e-14	0.999999	0.591776	0.769553	0.677617	0.854074	0.0072968	1.90542e-13	1	0.0899113	1	0.483644	2.48442e-13	1	1	1	1	1
	C9 H14 N8 O3	Full match	No results	No results	No results	No results		282.119	2.659	1.82215e+07	0	0	0	0	0			No matches found			DDA for preferred ion	1.55352e+07	1.28268e+07	193931	1.17895e+07	1.01929e+07	1.14851e+07	1.05349e+07	1.7685e+07	1.17894e+07	6.64784	34.3502	47.0905	14.1829	6.16305	7.1391	12.1444	6.33614	4.82692	0.826	60.792	1.127	1.679	1.318	1.088	0.016	1	0.865	0.974	0.894	1.5	-0.28	5.93	0.17	0.75	0.4	0.12	-5.93	0	-0.21	-0.04	-0.16	0.59	0.693186	2.9976e-14	0.993951	0.130868	0.651915	1	2.9976e-14	1	0.998941	1	0.999999	0.30948	1	1.90542e-13	1	0.301479	1	1	2.48442e-13	1	1	1	1	0.776811
N6,N6,N6-Trimethyl-L-lysine	C9 H20 N2 O2	Full match	Full match	Partial match	Full match	Full match		188.152	1.893	1.81877e+07	3	1	4	2	0	Metabolic pathways;Biosynthesis of cofactors;Other	Other	Single match found	88.9		DDA for preferred ion	1.22324e+07	1.62336e+07	4.02116e+06	1.84953e+07	1.15547e+07	1.57717e+07	7.42307e+06	9.47079e+06	1.07567e+07	23.491	3.05699	4.22458	20.5285	3.43517	12.5402	12.7861	11.1321	5.25634	1.327	4.6	1.365	1.276	1.137	1.509	0.374	1.719	1.074	1.466	0.69	0.88	0.41	2.2	0.45	0.35	0.19	0.59	-1.42	0.78	0.1	0.55	-0.54	-0.18	0.147366	2.01505e-13	0.0628045	0.203776	0.977502	0.024764	8.1104e-09	0.00109137	0.999968	0.0433362	0.00640733	0.702291	0.312244	9.44256e-13	0.336838	0.442697	1	0.0991281	2.81914e-08	0.00752992	1	0.257579	0.0354728	1
	C21 H32 N4 O2	Full match	No results	No results	No match	No results		372.252	8.131	1.81744e+07	1	0	3	0	0	Metabolic pathways;Biosynthesis of secondary metabolites;Other		No matches found			DDA for other ion	409141	339282	3.34413e+07	398888	283152	299689	349074	384136	1.86984e+06	33.5256	16.2727	8.9991	13.3232	3.34338	7.14479	7.21126	5.7744	6.77958	0.829	0.012	1.058	1.1	0.219	0.181	17.885	0.213	0.151	0.16	0.187	0.205	-0.27	-6.39	0.08	0.14	-2.19	-2.46	4.16	-2.23	-2.72	-2.64	-2.42	-2.28	0.142696	2.9976e-14	0.999991	0.998558	7.59026e-12	1.50657e-13	2.9976e-14	1.47493e-12	4.27436e-14	4.9627e-14	2.91989e-13	7.1454e-13	0.304699	1.90542e-13	1	1	2.42359e-10	5.7459e-12	2.48442e-13	3.3198e-11	2.66759e-12	3.24466e-12	7.40273e-12	2.47133e-11
	C4 H Br O5 P2 S	Full match	No results	No results	No results	No results		301.821	1.476	1.79983e+07	0	0	0	0	0			No matches found			No MS2	1.17465e+07	1.0129e+07	3.35901e+07	1.31431e+07	9.76344e+06	1.46596e+07	1.54536e+07	9.73712e+06	1.16693e+07	13.1364	10.9923	12.6987	6.35205	16.9374	20.2365	9.24594	3.41993	17.9388	0.862	0.391	1.501	0.63	1.007	0.868	2.878	1.126	0.837	1.256	1.324	0.834	-0.21	-1.35	0.59	-0.67	0.01	-0.2	1.53	0.17	-0.26	0.33	0.41	-0.26	0.964949	7.61787e-09	0.131709	0.00079593	0.999997	0.9976	2.56254e-09	0.930796	0.995879	0.622195	0.0680388	0.86135	1	2.38797e-08	0.475359	0.00319536	1	1	9.30785e-09	1	1	1	0.287682	1
ILK	C18 H36 N4 O4	No results	Invalid mass	No results	No match	No results		186.137	5.817	1.78694e+07	2	3	0	0	0			No matches found	92.5		DDA for preferred ion	8.16938e+06	9.49089e+06	536933	2.08193e+07	1.38968e+07	8.37864e+06	1.0523e+07	5.77278e+06	8.85507e+06	8.34977	8.84375	24.2255	4.66995	11.9229	6.18244	24.3532	28.4807	23.6853	1.162	38.774	0.603	0.549	0.923	1.072	0.061	2.351	1.569	0.946	1.188	0.652	0.22	5.28	-0.73	-0.87	-0.12	0.1	-4.04	1.23	0.65	-0.08	0.25	-0.62	0.994036	2.9976e-14	0.102006	0.00344783	1	0.999183	3.59712e-14	0.000108281	0.140907	1	0.998787	0.0385793	1	1.90542e-13	0.44945	0.0118942	1	1	2.59939e-13	0.000884943	0.342417	1	1	0.135472
3-Hydroxy-2-methyl-4-pyrone	C6 H6 O3	Full match	No results	No results	Partial match	Full match		126.032	3.61	1.78569e+07	11	0	11	0	0	Metabolic pathways;Biosynthesis of secondary metabolites;Microbial metabolism in diverse environments;Other		Multiple matches found			No MS2	6.18643e+06	5.06797e+06	8.3837e+06	4.66458e+06	5.13046e+06	5.25106e+06	1.51943e+07	3.66948e+06	1.27142e+06	3.33153	65.3424	5.01843	6.77682	2.97172	3.23559	27.3956	8.79022	17.8177	0.819	0.556	1.024	0.242	4.866	3.986	6.594	3.669	4.035	4.13	11.951	2.886	-0.29	-0.85	0.03	-2.05	2.28	1.99	2.72	1.88	2.01	2.05	3.58	1.53	0.294344	0.964935	1	0.126636	0.122381	0.998805	0.0419983	0.318435	0.246643	0.225122	0.00210501	0.571013	0.57324	1	1	0.293207	0.246738	1	0.0778186	1	0.569144	0.975053	0.0130778	1
	C10 H2 Cl N3 S	Full match	No results	No results	No results	No results		230.965	2.372	1.78385e+07	0	0	0	0	0			No matches found			DDA for preferred ion	5.41743e+06	3.06711e+06	954682	1.27858e+07	1.76053e+07	1.59479e+07	8.17385e+06	4.62126e+06	4.31462e+06	43.8194	6.77402	20.6147	26.8177	13.0476	47.5287	9.92764	14.137	13.9544	0.566	13.393	0.906	0.565	1.256	0.711	0.221	2.963	4.08	3.696	1.894	1.071	-0.82	3.74	-0.14	-0.82	0.33	-0.49	-2.18	1.57	2.03	1.89	0.92	0.1	0.106172	2.55113e-11	0.949979	0.142357	0.887162	0.889934	1.4986e-05	0.000390573	2.35198e-05	0.000388204	0.0897384	0.999943	0.234364	1.00364e-10	1	0.323696	1	1	3.81034e-05	0.00299584	0.000285776	0.00391915	0.363454	1
	C32 H57 N9 O6	Full match	No results	No results	No results	No results		663.445	15.83	1.77776e+07	0	0	0	0	0			No matches found			DDA for preferred ion	1.91699e+07	111730	141988	85900.3	6.24932e+06	240281	100441	111114	85141	18.6525	4.49406	28.2735	3.15772	68.6241	184.861	7.69532	4.58014	24.368	0.006	0.605	0.038	1.106	225.155	1.312	1.668	1.009	73.4	2.822	1.18	1.305	-7.42	-0.73	-4.7	0.15	7.81	0.39	0.74	0.01	6.2	1.5	0.24	0.38	5.51834e-06	0.993708	0.267503	1	1.28325e-05	1	0.999256	1	0.00872814	0.690035	1	1	4.30493e-05	1	0.714557	1	8.5116e-05	1	1	1	0.0382924	1	1	1
	C17 H21 N3 O7 S2	Full match	No results	No results	No results	No results		443.081	6.581	1.77737e+07	0	0	0	0	0			No matches found			DDA for preferred ion	7.71282e+06	6.73847e+06	732265	5.49815e+06	2.05652e+07	1.35963e+07	1.18807e+07	6.41706e+06	7.67448e+06	6.78757	10.9654	8.5471	9.11536	13.5483	7.11402	9.24602	8.45021	5.62884	0.874	7.508	0.661	0.54	1.005	0.878	0.095	0.716	2.68	1.772	1.548	0.836	-0.19	2.91	-0.6	-0.89	0.01	-0.19	-3.39	-0.48	1.42	0.83	0.63	-0.26	0.75684	2.9976e-14	0.000152016	2.75862e-08	0.997778	0.388844	2.9976e-14	0.000281168	1.98317e-11	9.07905e-07	9.58168e-05	0.176683	1	1.90542e-13	0.00168321	2.49183e-07	1	1	2.48442e-13	0.00220597	6.98177e-10	1.40062e-05	0.000718888	0.487121
	C20 H43 N10 O16 P S2	Full match	No results	No results	No results	No results		774.204	5.594	1.77293e+07	0	0	0	0	0			No matches found			DDA for other ion	9.42088e+06	753691	3.53882e+06	89149.8	2.22181e+07	2.41689e+06	274402	1.25709e+06	4.71148e+06	3.60087	17.3918	12.5841	19.0607	2.82773	7.71313	19.0777	9.97551	7.53516	0.08	0.025	0.109	4.581	2	0.16	0.751	0.019	4.716	0.513	0.058	0.267	-3.64	-5.31	-3.2	2.2	1	-2.64	-0.41	-5.72	2.24	-0.96	-4.1	-1.91	2.9976e-14	2.9976e-14	2.9976e-14	7.59393e-14	2.50165e-06	4.36318e-14	0.0968075	2.9976e-14	2.51688e-13	2.40172e-05	2.9976e-14	2.73305e-11	7.59494e-13	1.90542e-13	1.21947e-12	1.65499e-12	2.08168e-05	1.81535e-12	0.169321	1.01032e-12	1.3291e-11	0.000302529	9.98077e-13	6.58329e-10
		No results	No results	No results	No results	No results		162.123	9.063	1.77218e+07	0	0	0	0	0			No matches found			DDA for preferred ion	5.59117e+06	19851	44806.7	21468	4.15776e+06	23395.2	23737.1	18071.2	21226.1	93.9929	4.77753	2.87228	8.77629	79.2833	196.947	13.2604	2.57816	9.14848	0.004	0.479	0.006	0.761	263.41	0.935	2.111	1.011	195.879	1.102	1.118	0.851	-8.14	-1.06	-7.47	-0.39	8.04	-0.1	1.08	0.02	7.61	0.14	0.16	-0.23	4.70277e-05	0.996651	0.163621	0.999992	0.000197584	1	0.998557	1	0.0123617	0.893049	1	1	0.000280735	1	0.51271	1	0.00077955	1	1	1	0.0444309	1	1	1
(2R_4S)-2_4-Diaminopentanoate	C5 H12 N2 O2	Full match	No results	Partial match	Partial match	Full match		132.09	1.973	1.76854e+07	6	0	13	9	0	Metabolic pathways;Biosynthesis of secondary metabolites;ABC transporters;Biosynthesis of amino acids;Biosynthesis of plant secondary metabolites;Arginine and proline metabolism;2-Oxocarboxylic acid metabolism;D-Amino acid metabolism;Biosynthesis of various other secondary metabolites;Other	Arginine, ornithine and proline interconversion;Superpathway of L-citrulline metabolism;Superpathway of arginine and polyamine biosynthesis;L-arginine biosynthesis I (via L-ornithine);Superpathway of L-arginine and L-ornithine degradation;Other	Multiple matches found			DDA for preferred ion	1.70287e+07	1.79271e+07	937086	1.03202e+07	1.28258e+07	1.50652e+07	9.4239e+06	1.30507e+07	1.42374e+07	12.2492	8.80363	65.6706	28.4475	17.3243	10.0427	18.9416	11.2701	15.7798	1.053	11.013	1.175	1.385	1.196	1.259	0.066	0.725	0.901	1.058	0.662	0.917	0.07	3.46	0.23	0.47	0.26	0.33	-3.93	-0.46	-0.15	0.08	-0.6	-0.13	1	3.05937e-10	0.996579	0.761122	0.997492	0.988336	5.0819e-11	0.656804	0.998935	1	0.57215	0.999951	1	1.09674e-09	1	1	1	1	2.25079e-10	1	1	1	1	1
	C7 H11 N2 O8 P S	Full match	No results	No results	No results	No results		313.996	1.963	1.76844e+07	0	0	0	0	0			No matches found			DDA for preferred ion	2.21695e+07	7.62148e+06	310031	2.01171e+06	8.61918e+06	5.56217e+06	4.96468e+06	2.81112e+06	6.01922e+06	6.19387	4.70026	32.9197	26.3597	6.60209	4.47089	13.9525	15.6887	18.0403	0.344	6.489	0.645	0.566	3.683	1.266	0.052	0.334	1.432	0.924	0.825	0.467	-1.54	2.7	-0.63	-0.82	1.88	0.34	-4.28	-1.58	0.52	-0.11	-0.28	-1.1	2.3554e-07	2.71827e-12	0.0359982	0.00542118	2.50547e-08	0.777558	2.9976e-14	1.12456e-07	0.163492	0.999923	0.95499	0.000626621	2.54643e-06	1.16996e-11	0.213964	0.0180225	3.62107e-07	1	2.48442e-13	1.38294e-06	0.393124	1	1	0.0034832
Uricacid	C5 H4 N4 O3	Full match	No results	Partial match	Partial match	Full match		168.028	3.424	1.76517e+07	2	0	4	6	0	Metabolic pathways;Microbial metabolism in diverse environments;Other	Other	Single match found			DDA for preferred ion	1.88375e+07	2.00614e+07	1.95211e+06	1.2162e+07	1.74642e+07	1.83709e+07	2.49604e+06	6.6052e+06	1.19953e+07	17.5034	20.9323	8.47724	9.28816	16.2835	3.50473	4.23768	20.9278	10.0104	1.065	6.23	1.052	2.646	1.57	1.672	0.163	1.014	1.456	1.532	0.208	0.551	0.09	2.64	0.07	1.4	0.65	0.74	-2.62	0.02	0.54	0.61	-2.26	-0.86	1	6.56142e-14	0.954846	4.20226e-08	0.00739984	0.0115648	3.88911e-13	0.999988	0.086844	0.00707498	8.45968e-12	0.000707226	1	3.32429e-13	1	3.65611e-07	0.0177622	0.0517212	2.17311e-12	1	0.222457	0.0536682	1.54868e-10	0.00389968
	C21 H37 N	Full match	No results	No results	No results	No results		303.293	16.462	1.76167e+07	0	0	0	0	0			No matches found			DDA for preferred ion	1.33205e+07	926619	1.85221e+06	1.73925e+06	1.91171e+07	1.36307e+06	2.40558e+06	1.48363e+07	6.11272e+06	10.8373	12.9785	6.66221	12.7021	19.0286	15.064	15.8613	17.6604	3.42841	0.07	0.939	0.071	6.167	2.179	0.152	0.303	0.285	3.127	0.223	0.394	2.427	-3.85	-0.09	-3.81	2.62	1.12	-2.72	-1.72	-1.81	1.64	-2.16	-1.35	1.28	2.9976e-14	0.999985	2.9976e-14	7.93809e-14	5.43624e-06	4.70735e-14	8.78405e-10	4.52011e-10	4.69337e-09	9.54492e-12	3.02277e-07	2.22637e-06	7.59494e-13	1	1.21947e-12	1.70297e-12	3.99142e-05	1.90094e-12	3.40692e-09	7.2164e-09	1.11103e-07	3.27629e-10	3.24239e-06	2.16795e-05
(2R)-1-[(2S,4R,5Z)-4-Benzyl-2,5-dihydroxy-5-{[(1R,2S)-2-hydroxy-2,3-dihydro-1H-inden-1-yl]imino}pentyl]-N-(2-methyl-2-propanyl)-2-piperazinecarboximidic acid (non-preferred name)	C30 H42 N4 O4	Full match	No results	No results	Full match	No results		522.321	10.616	1.74908e+07	1	0	0	0	0			No matches found			DDA for other ion	22316	18792.3	3.43311e+07	20032.3	20936.9	24866.7	21321.7	18003	1.91229e+06	2.24781	6.2856	5.78307	3.45468	2.79774	14.0408	6.57121	4.49709	14.4175	0.842	0.001	1.188	0.844	0.012	0.01	17.953	0.01	0.011	0.013	0.011	0.009	-0.25	-10.74	0.25	-0.24	-6.42	-6.67	4.17	-6.58	-6.51	-6.26	-6.49	-6.73	0.0851785	2.9976e-14	0.0689491	0.0607209	2.9976e-14	2.9976e-14	2.9976e-14	2.9976e-14	2.9976e-14	2.9976e-14	2.9976e-14	2.9976e-14	0.192352	1.90542e-13	0.359951	0.151306	2.06478e-12	1.61467e-12	2.48442e-13	1.01032e-12	2.26244e-12	2.4479e-12	9.98077e-13	1.67677e-12
	C29 H35 N10 O4 P	Full match	No results	No results	No results	No results		618.256	8.591	1.74457e+07	0	0	0	0	0			No matches found			DDA for preferred ion	31010	6.06274e+06	37790.9	6.3599e+06	28232.8	6.45493e+06	31105	1.63996e+07	5.30392e+06	4.53604	8.8653	2.83762	22.6568	2.87324	69.0209	7.80312	9.48508	2.22388	195.509	168.292	228.632	527.232	0.006	1.143	0.007	1.199	0.005	1.217	0.006	3.092	7.61	7.39	7.84	9.04	-7.42	0.19	-7.13	0.26	-7.55	0.28	-7.41	1.63	5.01626e-07	1.43107e-06	3.91951e-05	2.16812e-08	3.488e-06	1	7.12459e-06	1	2.63797e-06	0.816057	3.63492e-06	0.825218	5.01333e-06	3.73547e-06	0.000512522	2.01137e-07	2.73658e-05	1	1.83185e-05	1	4.02437e-05	1	3.39507e-05	1
	C17 H36 N2 P2	Full match	No results	No results	No results	No results		330.236	12.349	1.74379e+07	0	0	0	0	0			No matches found			DDA for preferred ion	1.80933e+07	26047	47307.4	27825.7	1.94488e+07	29363.6	29577.9	23523.4	27098.2	15.7458	4.37348	3.04706	4.53175	68.0748	198.522	4.31559	3.39448	3.39713	0.001	0.588	0.002	0.795	667.693	0.961	1.746	1.027	717.714	1.084	1.092	0.868	-9.44	-0.77	-9.37	-0.33	9.38	-0.06	0.8	0.04	9.49	0.12	0.13	-0.2	7.91299e-05	0.999867	0.0981508	1	0.000275838	1	0.999916	1	0.00742632	0.904485	1	1	0.000399432	1	0.440921	1	0.000991427	1	1	1	0.0352144	1	1	1
FAC	C9 H20 N O3 P S2	Full match	No results	No results	Full match	No results		285.063	2.42	1.73544e+07	1	0	0	0	0			No matches found			DDA for other ion	8.60268e+06	1.32171e+07	2.9581e+06	1.2077e+07	1.05853e+07	1.15927e+07	1.3235e+07	1.55485e+07	1.26679e+07	12.0412	5.7168	12.5598	8.13565	7.49303	12.7397	6.35243	22.2591	3.16182	1.536	4.083	1.095	1.175	0.679	1.043	0.234	0.953	0.836	0.915	1.045	1.227	0.62	2.03	0.13	0.23	-0.56	0.06	-2.1	-0.07	-0.26	-0.13	0.06	0.3	0.00109725	1.20681e-13	0.915833	0.832436	0.00397302	1	2.02394e-13	0.996736	0.468372	0.989662	1	0.854123	0.00332567	5.87572e-13	1	1	0.0101018	1	1.21348e-12	1	0.974289	1	1	1
3-hydroxy-2-methyl-1H-quinolin-4-one	C10 H9 N O2	Full match	No results	Partial match	Partial match	Full match		175.063	10.738	1.73296e+07	13	0	5	1	0	Metabolic pathways;Other	Superpathway of indole-3-acetate conjugate biosynthesis	Multiple matches found			DDA for preferred ion	40413.6	1.91093e+07	1.47003e+06	8.54976e+06	27245.4	1.25878e+07	3.1954e+06	1.10785e+07	8.51318e+06	2.60819	8.52984	12.0905	14.9041	197.593	67.1975	12.1256	9.32693	8.62821	472.844	5.816	462.017	3.467	0.005	2.245	0.173	1.004	0.003	1.479	0.375	1.301	8.89	2.54	8.85	1.79	-7.72	1.17	-2.53	0.01	-8.29	0.56	-1.41	0.38	5.74819e-05	0.744641	0.069672	0.926228	0.00106281	0.998452	0.77144	1	0.0118879	0.98142	0.987447	0.999999	0.000320894	1	0.360129	1	0.00297804	1	1	1	0.0440937	1	1	1
	C3 H2 O7 P2 S2	Full match	No results	No results	No results	No results		275.871	1.917	1.72933e+07	0	0	0	0	0			No matches found			DDA for preferred ion	9.93365e+06	1.05011e+07	2.31564e+07	2.06842e+07	1.26613e+07	1.33477e+07	1.62999e+07	1.36951e+07	1.32276e+07	11.2985	10.6401	4.22527	10.1329	6.33132	15.0881	6.36833	4.0348	8.86691	1.057	0.893	1.054	0.84	0.751	0.794	1.751	1.564	0.957	1.009	1.232	1.035	0.08	-0.16	0.08	-0.25	-0.41	-0.33	0.81	0.64	-0.06	0.01	0.3	0.05	0.79836	0.263667	0.882594	0.195104	0.0227396	0.409213	1.1023e-07	2.87515e-05	1	0.913593	0.0262315	0.958643	1	0.44202	1	0.425878	0.0512667	1	3.43967e-07	0.000254682	1	1	0.125055	1
Phenol	C6 H6 O	Full match	No results	Full match	Full match	Full match		94.0418	8.972	1.71972e+07	2	0	9	1	0	Metabolic pathways;Microbial metabolism in diverse environments;Protein digestion and absorption;Other	Anaerobic aromatic compound degradation (Thauera aromatica)	Single match found			DDA for preferred ion	32196.8	216142	3.01391e+07	156292	35194.3	240086	172766	178397	1.48921e+06	2.68037	11.6305	25.4621	25.7534	66.1068	57.1294	19.3917	20.9416	26.1246	6.713	0.005	6.822	1.033	0.022	0.145	20.238	0.105	0.024	0.161	0.116	0.12	2.75	-7.59	2.77	0.05	-5.53	-2.78	4.34	-3.25	-5.4	-2.63	-3.11	-3.06	4.01019e-05	5.37348e-14	0.0072511	1	2.52588e-10	9.64545e-05	2.99369e-08	8.07507e-06	2.04289e-09	1.22841e-05	1.38486e-05	1.8622e-05	0.000251415	2.77933e-13	0.0546861	1	5.78006e-09	0.00068975	9.83335e-08	7.69935e-05	5.09979e-08	0.00016063	0.000116651	0.000146942
	C4 H2 O8 S2	Full match	No results	No results	No results	No results		241.918	1.399	1.71887e+07	0	0	0	0	0			No matches found			No MS2	6.76978e+06	6.3946e+06	3.53445e+07	5.47632e+06	6.00527e+06	5.87167e+06	6.61365e+06	5.41034e+06	6.93893e+06	5.43094	7.32355	3.70096	6.27756	7.36477	6.16809	12.2657	8.22033	10.5472	0.945	0.155	0.978	0.818	0.976	0.922	5.094	0.789	0.865	0.846	0.953	0.78	-0.08	-2.69	-0.03	-0.29	-0.04	-0.12	2.35	-0.34	-0.21	-0.24	-0.07	-0.36	0.989775	2.9976e-14	0.998898	0.00580996	0.924245	0.467508	2.9976e-14	0.00103425	0.07789	0.0196748	0.911967	0.000447318	1	1.90542e-13	1	0.0192683	1	1	2.48442e-13	0.00728219	0.202543	0.131134	1	0.00256974
AMPA	C7 H10 N2 O4	Full match	No results	No results	Full match	No results		186.064	2.181	1.70598e+07	3	0	0	0	0			No matches found			DDA for preferred ion	385103	772315	2.98563e+07	614296	168525	251653	281871	219192	1.54333e+06	4.02092	12.9694	17.2126	14.0692	9.21529	28.2746	16.8023	5.99016	9.39327	2.005	0.021	1.493	0.778	0.25	0.5	19.345	0.398	0.109	0.163	0.183	0.142	1	-5.6	0.58	-0.36	-2	-1	4.27	-1.33	-3.2	-2.62	-2.45	-2.82	2.03619e-05	2.9976e-14	0.0290803	0.673266	2.14184e-10	0.000145739	2.9976e-14	9.61076e-07	3.4639e-14	5.06928e-13	6.54032e-13	8.50431e-14	0.000141913	1.90542e-13	0.179852	1	5.08261e-09	0.000990596	2.48442e-13	1.06416e-05	2.37796e-12	2.17504e-11	1.52201e-11	3.43424e-12
	C H2 Cl2 N4 O16 P2 S4	Full match	No results	No results	No results	No results		585.721	1.441	1.70461e+07	0	0	0	0	0			No matches found			DDA for preferred ion	1.8213e+07	1.7246e+07	2.07789e+07	1.89002e+07	2.04024e+07	2.0791e+07	1.97297e+07	1.39494e+07	1.608e+07	2.99154	3.05914	7.74669	5.13055	5.89872	5.40531	4.59101	10.7193	12.0906	0.947	0.91	1.019	0.707	1.133	1.073	1.292	1.175	1.269	1.293	1.227	0.867	-0.08	-0.14	0.03	-0.5	0.18	0.1	0.37	0.23	0.34	0.37	0.3	-0.21	0.955343	0.708038	1	4.08034e-06	0.0250764	0.236905	3.92121e-05	0.00243265	0.000179262	0.000135628	0.000220018	0.974351	1	1	1	2.56986e-05	0.0564424	0.684781	9.70059e-05	0.0154631	0.00186459	0.00153899	0.00158992	1
	C7 H5 Cl O11 P2 S2	Full match	No results	No results	No results	No results		425.843	1.404	1.68789e+07	0	0	0	0	0			No matches found			DDA for preferred ion	7.9586e+06	6.37596e+06	3.45973e+07	7.01518e+06	8.19068e+06	7.22675e+06	8.17547e+06	6.73758e+06	7.39129e+06	9.24167	5.7324	1.15132	11.3519	14.7914	10.6806	15.742	8.25901	9.00281	0.801	0.203	0.882	0.824	1.077	0.863	4.681	0.949	1.108	0.978	1.106	0.912	-0.32	-2.3	-0.18	-0.28	0.11	-0.21	2.23	-0.08	0.15	-0.03	0.15	-0.13	0.215087	3.04201e-14	0.968736	0.450444	0.997387	0.738997	3.38618e-14	1	0.999434	0.999964	0.993336	0.959693	0.435567	1.90542e-13	1	0.888591	1	1	2.48622e-13	1	1	1	1	1
1,2,3,4-Tetrahydro-Î²-carboline-3-carboxylic acid	C12 H12 N2 O2	Full match	No results	No results	Full match	No results		216.09	6.91	1.6841e+07	1	0	0	0	0			No matches found			DDA for preferred ion	3.8998e+06	3.27396e+06	2.49589e+06	6.75799e+06	3.59369e+06	3.85915e+06	2.06461e+07	1.95919e+06	5.53208e+06	12.1048	4.83566	7.64199	6.44275	6.89149	8.19704	3.9358	6.30308	5.00935	0.84	2.708	1.074	0.095	0.705	0.592	0.451	1.222	0.65	0.698	3.732	0.354	-0.25	1.44	0.1	-3.4	-0.5	-0.76	-1.15	0.29	-0.62	-0.52	1.9	-1.5	0.00310014	3.36398e-14	0.999414	2.9976e-14	0.000635368	2.72052e-08	4.17755e-12	0.0399023	2.1389e-06	8.3325e-06	2.9976e-14	3.83027e-14	0.00866902	1.96355e-13	1	8.25913e-13	0.00188009	4.61145e-07	2.09335e-11	0.194276	3.37553e-05	0.000113273	9.98077e-13	1.81343e-12
		No results	No results	No results	No results	No results		729.739	1.652	1.68345e+07	0	0	0	0	0			No matches found			No MS2	7.50291e+06	7.93873e+06	895704	6.99336e+06	6.66043e+06	6.77814e+06	1.26642e+07	1.47032e+07	8.2238e+06	12.6001	8.89662	25.2388	6.74276	18.814	6.17603	16.1923	17.5125	9.78022	1.058	7.808	1.018	1.161	0.912	0.965	0.109	0.85	0.81	0.824	1.54	1.788	0.08	2.96	0.03	0.22	-0.13	-0.05	-3.2	-0.23	-0.3	-0.28	0.62	0.84	0.999927	3.57492e-14	0.9991	0.931901	0.911783	0.990381	3.27516e-14	0.610105	0.229288	0.546224	0.168052	0.0129424	1	2.00341e-13	1	1	1	1	2.48442e-13	1	0.536307	1	0.620257	0.0522644
	C31 H42 N2 O7	Full match	No results	No results	No results	No results		554.298	16.26	1.68199e+07	0	0	0	0	0			No matches found			DDA for preferred ion	1.92669e+07	82336.6	140177	83105.5	1.30485e+07	87507.4	88997.5	74893.2	82353	13.4431	4.15772	4.8803	1.81793	66.496	194.972	4.76078	5.39959	3.79906	0.004	0.593	0.007	0.842	233.955	1	1.702	1.009	158.446	1.063	1.081	0.909	-7.87	-0.75	-7.22	-0.25	7.87	0	0.77	0.01	7.31	0.09	0.11	-0.14	2.78855e-05	0.999353	0.106508	1	9.29531e-05	1	0.999617	1	0.00709687	0.883829	1	1	0.000188605	1	0.458417	1	0.000452569	1	1	1	0.0344311	1	1	1
	C3 H3 N7 O	Full match	No results	No results	No results	No results		153.04	1.616	1.68169e+07	0	0	0	0	0			No matches found			DDA for preferred ion	1.42434e+07	1.33948e+07	3.28038e+06	1.11275e+07	1.16547e+07	1.27131e+07	1.12835e+07	1.35965e+07	1.27204e+07	15.3987	9.1704	4.83545	9.32023	7.3083	8.64524	18.5699	15.692	6.38408	0.94	3.392	1.091	1.205	1.12	1.053	0.258	0.875	0.916	0.999	0.887	1.069	-0.09	1.76	0.13	0.27	0.16	0.07	-1.96	-0.19	-0.13	0	-0.17	0.1	0.999987	1.21236e-12	0.967801	0.3069	0.950487	0.993521	2.70339e-13	0.469297	0.928526	0.999999	0.980608	0.939837	1	5.33518e-12	1	0.638814	1	1	1.58622e-12	1	1	1	1	1
	C9 H21 N3 O3 P2 S	Full match	No results	No results	No results	No results		313.077	2.4	1.68067e+07	0	0	0	0	0			No matches found			DDA for preferred ion	1.78388e+07	1.821e+07	2.08392e+06	1.57261e+07	1.65615e+07	1.87605e+07	737209	1.14107e+06	9.55181e+06	10.6685	12.6391	10.0738	5.37022	5.75231	8.66938	8.62617	11.4356	7.39632	1.021	7.546	1.133	1.548	1.868	1.906	0.218	1.646	1.734	1.964	0.077	0.119	0.03	2.92	0.18	0.63	0.9	0.93	-2.2	0.72	0.79	0.97	-3.7	-3.07	0.999944	2.9976e-14	0.838076	1.51908e-05	1.51036e-07	3.83523e-07	2.9976e-14	1.52667e-05	2.87122e-06	1.10342e-07	2.9976e-14	2.9976e-14	1	1.90542e-13	1	8.65437e-05	1.92728e-06	4.70158e-06	2.48442e-13	0.00014163	4.33207e-05	2.07534e-06	9.98077e-13	1.67677e-12
Dihydrothymine	C5 H8 N2 O2	Full match	No results	No results	Full match	Full match		128.058	1.733	1.6745e+07	6	0	3	0	0	Metabolic pathways;Cyanoamino acid metabolism;Other		Single match found			DDA for preferred ion	1.44995e+07	1.82814e+07	1.49044e+07	1.88603e+07	1.42989e+07	1.47488e+07	1.56894e+07	1.0887e+07	1.28488e+07	4.00593	9.12513	9.05142	3.89652	1.88698	9.08736	7.62668	2.24868	3.73211	1.261	1.265	1.031	0.694	1.128	1.423	1.16	1.468	1.113	1.148	1.221	0.847	0.33	0.34	0.04	-0.53	0.17	0.51	0.21	0.55	0.15	0.2	0.29	-0.24	0.000756843	0.00358061	0.994735	4.80358e-07	0.488636	9.61283e-06	0.0425622	1.49431e-06	0.681947	0.2474	0.0323173	0.0144985	0.00234042	0.00707364	1	3.50815e-06	0.83445	8.62642e-05	0.0786512	1.60288e-05	1	1	0.148898	0.0572681
		No results	No results	No results	No results	No results		397.734	1.544	1.66518e+07	0	0	0	0	0			No matches found			No MS2	1.58482e+07	1.38022e+07	3.38258e+07	1.3131e+07	1.42625e+07	1.35277e+07	1.64233e+07	1.06144e+07	1.41139e+07	1.33597	4.39024	2.80146	5.87776	2.88674	2.59862	7.29608	8.75049	5.16803	0.871	0.388	0.948	0.646	1.123	0.978	2.397	0.93	1.011	0.958	1.164	0.752	-0.2	-1.37	-0.08	-0.63	0.17	-0.03	1.26	-0.1	0.02	-0.06	0.22	-0.41	0.029716	2.9976e-14	0.846763	2.96458e-11	0.209016	0.99875	2.9976e-14	0.445712	1	0.821393	0.00956801	8.44511e-07	0.0714537	1.90542e-13	1	4.11149e-10	0.401932	1	2.48442e-13	1	1	1	0.0515329	9.0587e-06
MFCD00025555	C9 H18 N2 O3	Full match	No results	No results	Full match	No results		202.131	2.535	1.66213e+07	6	0	0	0	0			No matches found			DDA for preferred ion	2.00612e+07	1.22706e+07	5.72123e+06	8.53303e+06	1.45086e+07	9.38548e+06	7.96417e+06	7.14796e+06	1.09064e+07	5.03186	3.73147	7.16003	5.40543	2.12483	8.41926	3.91719	6.07813	2.24712	0.612	1.491	0.647	0.898	1.839	1.125	0.525	0.782	1.33	0.861	0.73	0.655	-0.71	0.58	-0.63	-0.16	0.88	0.17	-0.93	-0.35	0.41	-0.22	-0.45	-0.61	2.36708e-11	4.05765e-09	1.42139e-09	0.0327792	8.79186e-13	0.117135	5.55334e-13	0.000121787	3.2785e-06	0.187313	1.48169e-06	1.15754e-09	3.82354e-10	1.31086e-08	2.91278e-08	0.0884201	3.26249e-11	0.384753	3.03774e-12	0.000989425	4.73278e-05	0.84599	1.46357e-05	2.03757e-08
	C9 H22 Cl N O4 P2 S	Full match	No results	No results	No results	No results		337.043	1.851	1.6605e+07	0	0	0	0	0			No matches found			DDA for preferred ion	1.06099e+07	2.47369e+06	4.79196e+06	1.30291e+06	2.02109e+07	4.75615e+06	3.87958e+06	2.16912e+06	5.54816e+06	5.57696	8.05478	8.34665	12.4065	6.2237	5.10671	3.83645	6.15731	3.51071	0.233	0.272	0.235	0.559	1.912	0.446	0.864	0.235	3.643	0.857	0.699	0.391	-2.1	-1.88	-2.09	-0.84	0.94	-1.17	-0.21	-2.09	1.87	-0.22	-0.52	-1.35	2.9976e-14	2.9976e-14	2.9976e-14	7.23316e-10	4.07828e-10	2.11009e-12	0.20789	2.9976e-14	2.9976e-14	0.137693	8.24044e-06	6.60583e-14	7.59494e-13	1.90542e-13	1.21947e-12	8.27594e-09	8.74918e-09	6.03574e-11	0.346399	1.01032e-12	2.26244e-12	0.666784	7.1158e-05	2.74842e-12
L-Indospicine	C7 H15 N3 O2	Full match	No results	No results	Partial match	Full match		173.116	5.654	1.65916e+07	3	0	0	0	0			Single match found			DDA for preferred ion	1.65143e+07	1.53435e+07	2.09668e+06	1.3122e+07	1.31967e+07	1.41237e+07	7.28943e+06	1.0789e+07	1.0416e+07	11.5723	21.9155	4.8159	14.9413	4.19997	10.6707	5.49835	8.98303	6.47364	0.929	6.258	1.07	1.48	1.585	1.473	0.201	1.26	1.267	1.356	0.7	1.036	-0.11	2.65	0.1	0.57	0.66	0.56	-2.31	0.33	0.34	0.44	-0.51	0.05	0.993144	2.9976e-14	0.998175	0.0019427	0.00088571	0.00661618	3.68594e-14	0.344611	0.214024	0.0577663	0.00461713	1	1	1.90542e-13	1	0.00703781	0.0025335	0.032099	2.64963e-13	1	0.502316	0.3291	0.0261955	1
	C8 H7 N2 O17 P S2	Full match	No results	No results	No match	No results		497.893	1.368	1.65421e+07	1	0	0	0	0			No matches found			DDA for preferred ion	1.81484e+07	1.61417e+07	3.3107e+07	1.84376e+07	1.78449e+07	1.85064e+07	1.78802e+07	1.51398e+07	1.66296e+07	6.23272	9.04021	6.8296	5.72266	5.51316	8.52554	6.1517	8.19373	12.2344	0.889	0.557	1.037	0.847	1.091	0.971	1.991	1.109	1.073	1.113	1.075	0.91	-0.17	-0.84	0.05	-0.24	0.13	-0.04	0.99	0.15	0.1	0.15	0.1	-0.14	0.453081	4.82018e-09	1	0.0362512	0.998843	0.909131	1.96179e-09	0.949394	0.999848	0.999872	0.999972	0.14744	0.827234	1.52843e-08	1	0.0957172	1	1	7.33932e-09	1	1	1	1	0.419119
	C6 H N2 O16 P S	Full match	No results	No results	No results	No results		419.879	1.367	1.65421e+07	0	0	0	0	0			No matches found			DDA for other ion	1.81484e+07	1.61417e+07	3.3107e+07	1.84376e+07	1.78449e+07	1.85064e+07	1.78802e+07	1.51398e+07	1.63233e+07	6.23272	9.04021	6.8296	5.72266	5.51316	8.52554	6.1517	8.19373	13.6787	0.889	0.557	1.037	0.847	1.112	0.989	2.028	1.13	1.093	1.134	1.095	0.927	-0.17	-0.84	0.05	-0.24	0.15	-0.02	1.02	0.18	0.13	0.18	0.13	-0.11	0.481739	7.64534e-09	1	0.0431349	0.990499	0.975734	1.87354e-09	0.876077	0.997356	0.997609	0.999014	0.261495	0.869156	2.39113e-08	1	0.111324	1	1	7.02835e-09	1	1	1	1	0.677419
	C3 H2 Cl2 N2 O13 P2 S4	Full match	No results	No results	No results	No results		533.728	1.456	1.65351e+07	0	0	0	0	0			No matches found			No MS2	1.0342e+07	8.68984e+06	3.13387e+07	1.0134e+07	1.11179e+07	1.12949e+07	1.15046e+07	8.10436e+06	1.10986e+07	4.8302	5.08724	6.52789	4.16474	6.64187	4.71906	3.67272	5.46378	7.10166	0.84	0.323	1.016	0.704	0.932	0.783	2.824	0.913	1.002	1.018	1.037	0.73	-0.25	-1.63	0.02	-0.51	-0.1	-0.35	1.5	-0.13	0	0.03	0.05	-0.45	0.00207028	2.9976e-14	0.999982	4.80569e-08	0.941261	0.000217971	2.9976e-14	0.923143	0.951136	0.994266	0.913527	4.92961e-06	0.0059591	1.90542e-13	1	4.12388e-07	1	0.00142512	2.48442e-13	1	1	1	1	4.48235e-05
	C18 H2 Br N8 P3 S5	Full match	No results	No results	No results	No results		661.74	1.409	1.6496e+07	0	0	0	0	0			No matches found			No MS2	1.85042e+07	1.57133e+07	2.41383e+07	1.77945e+07	1.83924e+07	1.81808e+07	1.72292e+07	1.56684e+07	1.60849e+07	6.03236	12.0462	4.10911	13.0304	6.38357	10.6713	11.3249	10.7162	2.86841	0.849	0.737	0.988	0.909	1.15	0.977	1.501	1.106	1.143	1.13	1.071	0.974	-0.24	-0.44	-0.02	-0.14	0.2	-0.03	0.59	0.15	0.19	0.18	0.1	-0.04	0.140038	0.00257428	0.991893	0.481241	0.412855	0.999955	0.000201179	0.907962	0.555142	0.953332	0.897389	0.99952	0.300424	0.00514481	1	0.938557	0.730086	1	0.000467376	1	1	1	1	1
	C10 H15 N2 O13 P3 S5	Full match	No results	No results	No results	No results		623.839	1.38	1.64519e+07	0	0	0	0	0			No matches found			DDA for preferred ion	1.83727e+07	1.56256e+07	3.03861e+07	1.83578e+07	1.87379e+07	1.9423e+07	1.85682e+07	1.52105e+07	1.82115e+07	5.3142	8.71802	1.89989	6.64218	2.66534	5.60573	13.1941	8.47688	3.1947	0.85	0.604	1.037	0.819	1.009	0.858	1.669	1.008	1.029	1.067	1.02	0.835	-0.23	-0.73	0.05	-0.29	0.01	-0.22	0.74	0.01	0.04	0.09	0.03	-0.26	0.0291012	5.86898e-09	0.999937	0.00150946	0.999734	0.162448	1.22506e-08	0.999976	0.996959	0.953737	0.973439	0.0480185	0.0700982	1.85671e-08	1	0.00563177	1	0.508177	4.17371e-08	1	1	1	1	0.162789
2_6-Dihydroxypseudooxynicotine	C10 H14 N2 O3	Full match	No results	No results	Partial match	Full match		210.1	5.947	1.6373e+07	2	0	3	0	0	Metabolic pathways;Microbial metabolism in diverse environments;Other		Single match found			DDA for preferred ion	1.2796e+07	1.70736e+07	2.37839e+06	1.92778e+07	1.28365e+07	1.39591e+07	7.13047e+06	1.34116e+07	1.22114e+07	23.2914	31.2751	17.4713	4.69657	3.80381	18.8688	8.01441	6.56944	2.86571	1.334	8.105	1.087	1.881	1.048	1.398	0.195	1.579	1.051	1.143	0.584	1.098	0.42	3.02	0.12	0.91	0.07	0.48	-2.36	0.66	0.07	0.19	-0.78	0.14	0.509862	2.67675e-13	1	0.00458458	0.99986	0.879167	5.07625e-10	0.0524259	0.999979	0.99998	0.0377098	0.999692	0.906788	1.24582e-12	1	0.015428	1	1	1.99134e-09	0.249069	1	1	0.170314	1
		No results	No results	No results	No results	No results		683.577	1.481	1.62147e+07	0	0	0	0	0			No matches found			DDA for preferred ion	9.26986e+06	1.34014e+07	1.63793e+07	1.27779e+07	1.84945e+07	1.53627e+07	1.42735e+07	1.12896e+07	1.57982e+07	29.3555	21.6337	3.85353	10.0222	21.2902	6.63467	6.75085	33.9856	10.1214	1.446	0.78	0.831	0.791	0.587	0.848	1.037	0.809	1.171	0.972	0.903	0.715	0.53	-0.36	-0.27	-0.34	-0.77	-0.24	0.05	-0.31	0.23	-0.04	-0.15	-0.48	0.288455	0.518833	0.984786	0.472112	0.01805	0.832682	1	0.669367	0.999992	0.99965	0.997089	0.183082	0.56257	0.815988	1	0.924693	0.0410989	1	1	1	1	1	1	0.499746
Sedanolide	C12 H18 O2	No results	Invalid mass	No results	No results	No results		176.117	9.289	1.60468e+07	0	1	0	0	0			No matches found	63.1		DDA for preferred ion	1.77214e+07	47032.1	61312.3	51955.1	1.87444e+07	79872.7	47452.5	110730	73702.5	14.9795	4.79801	1.54852	2.37875	66.7911	197.551	5.70758	14.7052	12.4468	0.003	0.847	0.004	2.333	240.446	0.638	0.832	0.705	254.325	1.084	0.644	1.502	-8.56	-0.24	-7.87	1.22	7.91	-0.65	-0.27	-0.5	7.99	0.12	-0.64	0.59	0.000135451	1	0.191387	0.994751	0.00101992	0.999987	1	0.999999	0.023046	0.948693	0.999989	0.999968	0.00057215	1	0.562687	1	0.00287547	1	1	1	0.0707879	1	1	1
		No results	No results	No results	No results	No results		691.61	1.457	1.60386e+07	0	0	0	0	0			No matches found			DDA for preferred ion	1.47596e+07	1.40072e+07	8.31512e+06	1.64209e+07	1.69256e+07	1.71338e+07	1.83158e+07	1.19169e+07	1.23507e+07	12.4884	2.60058	28.1219	3.20675	6.8225	14.5514	3.30707	25.4645	10.6999	0.949	1.975	1.012	0.651	1.195	1.134	0.673	1.33	1.37	1.387	1.483	0.965	-0.08	0.98	0.02	-0.62	0.26	0.18	-0.57	0.41	0.45	0.47	0.57	-0.05	0.999999	0.000145659	1	0.00340484	0.689459	0.825357	0.308539	0.139525	0.0628639	0.0643075	0.0202466	0.999976	1	0.000323608	1	0.0117754	1	1	0.498969	0.577012	0.167596	0.35177	0.101086	1
		No results	No results	No results	No results	No results		601.657	1.98	1.60363e+07	0	0	0	0	0			No matches found			No MS2	1.94808e+07	1.11862e+07	487017	9.92779e+06	1.9305e+07	1.60421e+07	1.50238e+07	7.31971e+06	1.15451e+07	18.3565	8.77308	23.2283	12.3633	5.65535	3.33602	8.7077	5.97686	3.47738	0.574	20.385	0.831	0.487	1.687	0.969	0.042	0.86	1.672	1.39	1.301	0.634	-0.8	4.35	-0.27	-1.04	0.75	-0.05	-4.57	-0.22	0.74	0.47	0.38	-0.66	0.000404717	2.9976e-14	0.461257	7.36437e-07	0.00412997	0.999809	2.9976e-14	0.48232	0.000518124	0.0659134	0.401228	0.000841647	0.00135862	1.90542e-13	1	5.23901e-06	0.0104045	1	2.48442e-13	1	0.00456015	0.357704	1	0.00451399
Gly-Tyr	C11 H14 N2 O4	Full match	No results	No results	Full match	No results		238.095	5.818	1.60345e+07	8	0	1	0	0	Other		No matches found			DDA for preferred ion	9.81535e+06	1.79891e+07	735022	1.35142e+07	1.00648e+07	9.20223e+06	1.3565e+07	4.99729e+06	9.19485e+06	5.29288	6.24477	13.4257	7.08923	23.2471	1.77653	24.6413	6.55384	8.88492	1.833	18.386	0.914	0.368	1.067	1.956	0.08	1.47	1.095	1.001	1.475	0.543	0.87	4.2	-0.13	-1.44	0.09	0.97	-3.64	0.56	0.13	0	0.56	-0.88	0.000205422	2.9976e-14	1	2.10631e-07	0.999615	0.000138002	2.9976e-14	0.0521566	1	1	0.33524	0.000318948	0.000766426	1.90542e-13	1	1.64316e-06	1	0.000947385	2.48442e-13	0.248649	1	1	1	0.00190398
		No results	No results	No results	No results	No results		193.135	6.433	1.60149e+07	0	0	0	0	0			No matches found			DDA for preferred ion	2.01881e+07	278144	564190	60523.4	6.1809e+06	100429	124408	669709	3.23717e+06	17.9831	10.6686	20.8304	52.1227	12.8473	27.8675	35.7893	18.1018	10.1509	0.014	0.107	0.016	5.383	6.236	0.086	0.174	0.019	1.909	0.031	0.038	0.207	-6.18	-3.22	-5.94	2.43	2.64	-3.54	-2.52	-5.74	0.93	-5.01	-4.7	-2.27	2.9976e-14	1.94676e-09	2.9976e-14	1.84721e-08	2.65165e-07	8.64063e-11	9.38876e-08	3.53051e-14	0.0693726	5.73985e-14	1.00808e-13	7.82992e-07	7.59494e-13	6.47192e-09	1.21947e-12	1.74912e-07	3.0746e-06	2.00254e-09	2.94983e-07	1.10091e-12	0.183878	3.56562e-12	2.71392e-12	8.46494e-06
	C22 H21 O3 P	Full match	No results	No results	No results	No results		364.123	15.597	1.5937e+07	0	0	0	0	0			No matches found			DDA for preferred ion	1.46324e+07	45548.2	76621	47592.6	1.89657e+07	51986.2	52703.8	145964	79525	8.9251	6.71955	4.92644	2.97002	66.0371	198.161	4.87027	8.21512	4.00497	0.003	0.621	0.003	2.77	183.997	0.573	0.963	0.598	238.488	0.654	0.663	1.835	-8.33	-0.69	-8.51	1.47	7.52	-0.8	-0.05	-0.74	7.9	-0.61	-0.59	0.88	3.94467e-05	0.99981	0.0281361	0.970677	0.000530952	0.99967	1	0.999823	0.00449781	0.979203	0.999976	0.999355	0.000249424	1	0.176397	1	0.00162723	1	1	1	0.0259474	1	1	1
	C37 H43 N5 O3	Full match	No results	No results	No results	No results		605.336	8.459	1.59004e+07	0	0	0	0	0			No matches found			DDA for other ion	80506.8	4.50401e+06	444294	8.34957e+06	63961.7	3.06345e+06	1.94483e+07	4.36641e+06	6.35422e+06	4.41483	7.06099	6.80746	3.2898	189.61	67.9685	7.93394	5.53726	9.72198	55.946	18.793	47.895	0.225	0.013	0.709	0.07	1.314	0.01	0.482	3.061	0.687	5.81	4.23	5.58	-2.16	-6.3	-0.5	-3.84	0.39	-6.63	-1.05	1.61	-0.54	0.000126991	0.00669026	0.168898	0.427111	9.76079e-05	0.99977	0.0293647	0.999997	0.00160822	0.421143	0.867261	0.999473	0.000543171	0.0129195	0.519948	0.847434	0.000468509	1	0.0554576	1	0.0117452	1	1	1
	C23 H23 N5 O	Invalid mass	No results	No results	No match	No match		385.188	15.024	1.58295e+07	3	0	3	0	0	Biosynthesis of secondary metabolites;Biosynthesis of alkaloids derived from shikimate pathway;Other		Single match found			DDA for preferred ion	28763	1.47913e+07	2.19789e+07	1.87632e+07	27641.4	1.69246e+07	1.59303e+07	1.54731e+07	1.35573e+07	2.02446	14.2598	10.0285	16.3441	198.911	66.9551	13.6288	6.23912	1.26312	514.246	0.854	612.293	0.971	0.002	1.091	1.621	1.384	0.002	1.248	1.175	1.141	9.01	-0.23	9.26	-0.04	-8.88	0.13	0.7	0.47	-8.94	0.32	0.23	0.19	0.000209495	1	0.136565	1	0.000685962	1	0.999968	1	0.018055	0.961925	1	1	0.000773217	1	0.475633	1	0.00200816	1	1	1	0.0565971	1	1	1
	C13 H27 N3 O6 S	Full match	No results	No results	No match	No match		353.161	2.195	1.57392e+07	2	0	0	0	0			Single match found			DDA for preferred ion	5.20543e+06	1.01487e+07	817700	2.97406e+06	703713	1.15162e+06	3.6412e+06	1.51525e+07	5.315e+06	15.7053	9.7619	15.3156	36.3371	17.3014	74.9506	27.6235	4.24335	20.957	1.95	3.637	1.636	4.161	0.979	1.909	0.154	0.56	0.132	0.217	0.685	2.851	0.96	1.86	0.71	2.06	-0.03	0.93	-2.7	-0.84	-2.92	-2.21	-0.55	1.51	0.0869521	0.00158522	0.035732	8.73729e-06	0.997681	0.46354	2.50445e-07	0.0143381	3.96652e-08	9.10241e-05	0.339604	0.0121528	0.195074	0.00320624	0.213964	5.37951e-05	1	1	7.50789e-07	0.0772008	8.25156e-07	0.00107738	1	0.0496087
		No results	No results	No results	No results	No results		581.658	1.498	1.56483e+07	0	0	0	0	0			No matches found			DDA for preferred ion	1.33623e+07	1.12181e+07	2.85778e+07	1.36296e+07	1.46064e+07	1.51407e+07	1.50836e+07	1.12071e+07	1.46836e+07	5.61301	2.27182	24.2417	6.44017	4.82012	3.2167	3.57577	11.8694	4.81317	0.84	0.477	1.037	0.743	0.91	0.764	1.946	0.928	0.995	1.031	1.027	0.763	-0.25	-1.07	0.05	-0.43	-0.14	-0.39	0.96	-0.11	-0.01	0.04	0.04	-0.39	0.253421	1.28573e-07	0.999886	0.00835462	0.961691	0.0373469	1.07374e-05	0.940889	0.999927	1	1	0.016326	0.502814	3.61005e-07	1	0.0261296	1	0.143233	2.75003e-05	1	1	1	1	0.0633211
		No results	No results	No results	No results	No results		279.838	1.541	1.56483e+07	0	0	0	0	0			No matches found			DDA for other ion	8.29812e+06	6.79381e+06	2.85778e+07	8.30252e+06	8.82091e+06	9.05071e+06	9.4537e+06	6.72313e+06	9.09112e+06	6.25192	3.28071	24.2417	7.80522	7.03788	9.68754	5.30526	10.4691	5.11383	0.819	0.291	1.026	0.711	0.913	0.747	3.143	0.913	0.97	0.996	1.04	0.74	-0.29	-1.78	0.04	-0.49	-0.13	-0.42	1.65	-0.13	-0.04	-0.01	0.06	-0.44	0.15962	2.86637e-12	1	0.00655973	0.999922	0.0969407	5.64415e-11	0.998526	1	1	0.996102	0.0848531	0.335104	1.22985e-11	1	0.0213424	1	0.327831	2.47585e-10	1	1	1	1	0.265989
		No results	No results	No results	No results	No results		164.081	8.849	1.55731e+07	0	0	0	0	0			No matches found			No MS2	1.1345e+07	26563.3	43576.9	31806.2	8.84175e+06	31778.6	30002.8	26999.5	26365.2	31.1306	7.7644	7.64347	2.45298	79.73	198.776	5.09249	8.82498	2.12305	0.002	0.73	0.004	0.9	430.302	1.008	1.653	1.206	335.356	1.205	1.138	1.024	-8.74	-0.45	-8.12	-0.15	8.75	0.01	0.72	0.27	8.39	0.27	0.19	0.03	0.000158209	0.999998	0.230421	1	0.000420896	1	0.999952	1	0.0117944	0.806123	1	1	0.000624198	1	0.63945	1	0.00136617	1	1	1	0.0440937	1	1	1
	C5 H7 N2 O7 P S	Full match	No results	No results	No results	No results		269.97	1.929	1.55156e+07	0	0	0	0	0			No matches found			DDA for preferred ion	1.88343e+07	1.31445e+07	5.39027e+06	1.03544e+07	1.43415e+07	1.19887e+07	1.29879e+07	8.66862e+06	1.40287e+07	7.32765	7.2149	6.58714	15.3394	10.9017	13.5204	9.61877	2.79316	21.1285	0.698	1.921	0.836	0.667	1.343	0.937	0.384	0.738	1.022	0.855	0.926	0.618	-0.52	0.94	-0.26	-0.58	0.42	-0.09	-1.38	-0.44	0.03	-0.23	-0.11	-0.69	0.00459999	4.68127e-06	0.683233	0.000952944	0.0121333	1	6.04459e-09	0.0390829	0.987987	0.997952	1	0.00148046	0.0125065	1.156e-05	1	0.00378148	0.0282835	1	2.12256e-08	0.191646	1	1	1	0.00744568
Phe-his	C15 H18 N4 O3	Full match	No results	No results	Full match	No results		302.138	5.586	1.54966e+07	3	0	0	0	0			No matches found			DDA for preferred ion	9.19738e+06	1.2359e+07	895165	7.85514e+06	1.0296e+07	3.59136e+06	1.12414e+07	6.84803e+06	5.10534e+06	33.9432	31.9385	50.9564	35.1542	12.8932	59.5211	45.3667	35.2174	33.9938	1.344	8.775	0.349	0.609	1.802	2.421	0.175	1.539	2.017	0.703	2.202	1.341	0.43	3.13	-1.52	-0.72	0.85	1.28	-2.51	0.62	1.01	-0.51	1.14	0.42	0.98678	9.1008e-07	0.153763	0.335686	0.960554	0.536199	1.58257e-05	0.999439	0.883907	0.946621	0.54316	1	1	2.41691e-06	0.500278	0.684254	1	1	4.00159e-05	1	1	1	1	1
	C19 H37 N O7	Full match	No results	No results	No results	No results		391.256	15.761	1.54879e+07	0	0	0	0	0			No matches found			DDA for preferred ion	111335	1.42029e+07	1.06319e+06	252431	133022	961108	5.84006e+06	4.9547e+06	3.47059e+06	6.20754	23.541	19.8225	40.7614	32.2319	62.2908	17.9269	23.4082	10.9881	127.569	0.237	7.225	0.848	0.032	4.092	0.306	0.073	0.038	0.277	1.683	1.428	7	-2.07	2.85	-0.24	-4.96	2.03	-1.71	-3.78	-4.71	-1.85	0.75	0.51	8.48888e-12	0.00394002	0.0336936	0.999979	5.2438e-08	0.0352134	0.0877097	3.62379e-06	3.43448e-07	0.00112873	0.972351	0.998036	1.43892e-10	0.00771705	0.203794	1	7.19974e-07	0.135809	0.15459	3.57947e-05	6.28739e-06	0.0103316	1	1
	C6 H17 N4 O7 P S2	Full match	No results	No results	No match	No results		352.028	1.734	1.54707e+07	1	0	0	0	0			No matches found			DDA for preferred ion	448608	534727	2.88159e+07	464960	429733	475123	451484	511117	433838	5.43775	14.7602	7.88291	5.63849	8.68278	9.2745	16.2149	3.74958	9.65868	1.192	0.016	1.106	1.132	1.034	1.233	66.421	1.072	0.991	1.095	1.041	1.178	0.25	-5.95	0.14	0.18	0.05	0.3	6.05	0.1	-0.01	0.13	0.06	0.24	0.203351	2.9976e-14	0.924891	0.991907	1	0.311424	2.9976e-14	0.993356	1	0.952912	0.987571	0.701951	0.416097	1.90542e-13	1	1	1	0.846704	2.48442e-13	1	1	1	1	1
	C33 H49 N7 O2	Full match	No results	No results	No match	No results		575.395	15.818	1.54345e+07	1	0	0	0	0			No matches found			DDA for preferred ion	1.61277e+07	95460.5	121312	101953	1.32474e+07	72759.3	87738	98176.6	71342	16.9084	4.49406	47.8484	40.1853	69.1507	194.853	44.0466	11.6713	4.00806	0.006	0.84	0.005	1.119	226.062	1.338	1.7	1.429	185.689	1.02	1.23	1.376	-7.4	-0.25	-7.51	0.16	7.82	0.42	0.77	0.52	7.54	0.03	0.3	0.46	8.75291e-05	0.999961	0.0609977	1	0.00011972	0.999996	0.996653	0.999981	0.004558	0.908489	0.999982	0.999983	0.000424655	1	0.329724	1	0.000546099	1	1	1	0.0261846	1	1	1
(S)-4-Hydroxymandelonitrile	C8 H7 N O2	Full match	No results	Partial match	Partial match	Full match		149.048	2.639	1.53892e+07	10	0	7	1	0	Metabolic pathways;Biosynthesis of secondary metabolites;Cyanoamino acid metabolism;Other	Other	Multiple matches found			DDA for preferred ion	1.78508e+07	3.60767e+06	3.16557e+06	493753	5.83268e+06	1.93327e+06	9.0771e+06	2.17569e+06	5.34076e+06	10.3406	14.9115	9.20856	36.9036	5.16625	12.6337	14.8119	14.4146	14.3932	0.202	0.156	0.331	0.24	3.342	0.675	0.593	0.092	1.092	0.362	1.7	0.407	-2.31	-2.68	-1.59	-2.06	1.74	-0.57	-0.75	-3.44	0.13	-1.47	0.77	-1.3	1.87876e-11	4.75731e-13	8.39852e-08	3.76773e-11	2.10997e-08	0.203335	0.0252063	4.31877e-14	0.991335	3.04991e-06	0.00154952	6.56422e-06	3.10788e-10	2.17726e-12	1.4414e-06	5.11812e-10	3.0819e-07	0.604283	0.048067	1.26163e-12	1	4.22983e-05	0.00994157	5.63292e-05
	C3 H3 N2 O13 P3	Full match	No results	No results	No results	No results		367.884	1.388	1.53384e+07	0	0	0	0	0			No matches found			DDA for preferred ion	7.77887e+06	5.8078e+06	3.12288e+07	6.88874e+06	7.07915e+06	7.04426e+06	7.43578e+06	5.618e+06	7.42301e+06	5.92419	15.5086	2.78421	4.84859	4.92183	3.8153	10.5998	4.51868	8.90711	0.747	0.221	0.995	0.756	1.048	0.782	4.207	0.928	0.954	0.949	1.002	0.757	-0.42	-2.18	-0.01	-0.4	0.07	-0.35	2.07	-0.11	-0.07	-0.08	0	-0.4	0.000406252	2.9976e-14	0.999959	0.00238666	0.960112	0.0192055	2.9976e-14	0.995975	1	0.999997	0.999973	0.0150735	0.00136045	1.90542e-13	1	0.00848935	1	0.0803936	2.48442e-13	1	1	1	1	0.059131
	C7 H12 N2 O2	Full match	No results	No results	No results	No results		156.09	6.249	1.52698e+07	0	0	0	0	0			No matches found			DDA for preferred ion	1.4263e+06	127225	2.54602e+07	206295	2.94837e+06	215380	240075	228266	2.46303e+06	8.98689	80.5925	23.5803	55.9176	4.6669	54.1121	52.2704	60.68	3.47504	0.089	0.008	0.073	0.951	0.579	0.052	10.337	0.084	1.197	0.087	0.097	0.093	-3.49	-6.95	-3.77	-0.07	-0.79	-4.27	3.37	-3.58	0.26	-3.52	-3.36	-3.43	0.000563496	7.33948e-09	0.000102693	1	0.983565	0.00012114	0.00794795	0.000776468	0.999993	0.000732773	0.00112176	0.000794865	0.00180128	2.30597e-08	0.00120511	1	1	0.000844288	0.0162148	0.00558162	1	0.0069386	0.0073342	0.00433075
	C5 H13 Cl N4 O13	Full match	No results	No results	No match	No results		372.017	2.021	1.52674e+07	1	0	0	0	0			No matches found			No MS2	1.83352e+07	1.74993e+07	436613	7.1322e+06	1.31736e+07	1.34934e+07	3.94158e+06	4.3726e+06	9.01178e+06	5.66151	7.63009	34.4342	4.20371	7.53544	12.0179	7.98779	5.99816	1.72485	0.954	16.335	1.024	1.109	2.035	1.942	0.048	0.791	1.462	1.497	0.437	0.485	-0.07	4.03	0.03	0.15	1.02	0.96	-4.37	-0.34	0.55	0.58	-1.19	-1.04	0.990748	2.9976e-14	0.999986	0.983276	1.46987e-05	0.00012018	2.9976e-14	0.442358	0.0470714	0.0215678	7.02665e-07	6.32372e-06	1	1.90542e-13	1	1	9.47479e-05	0.000841876	2.48442e-13	1	0.129804	0.140344	7.19969e-06	5.49523e-05
(2S,3R,3aR,4aS,4bS,6aS,8aR,11aR,15bS,15cR,17aS)-3,4b-Dihydroxy-2-(2-hydroxy-2-propanyl)-9,9,11,11,15b,15c-hexamethyl-3,3a,5,6,6a,8,8a,9,11,11a,15,15b,15c,16,17,17a-hexadecahydro-2H,4bH-[2]benzofuro[5, 6-e]oxireno[4',4a']chromeno[5',6':6,7]indeno[1,2-b]indol-12(7H)-one	C37 H49 N O7	Full match	No results	No results	Full match	No results		619.351	9.036	1.52291e+07	1	0	2	0	0	Biosynthesis of secondary metabolites;Other		No matches found			DDA for other ion	26067.1	4.65283e+06	374874	6.66398e+06	27593.3	3.98005e+06	1.11654e+07	1.24753e+07	9.98231e+06	4.25076	25.252	18.7889	36.369	197.007	72.0092	11.4778	26.334	39.2011	178.495	17.777	144.24	1.117	0.003	0.466	0.038	0.668	0.003	0.399	1.119	1.25	7.48	4.15	7.17	0.16	-8.58	-1.1	-4.73	-0.58	-8.5	-1.33	0.16	0.32	0.000136266	0.0813651	0.195332	1	4.59436e-05	0.993431	0.0471147	0.999885	0.00187281	0.413573	1	1	0.00057215	0.144708	0.566998	1	0.00025032	1	0.0865977	1	0.0133232	1	1	1
	C7 H3 P S	Full match	No results	No results	No results	No results		149.969	1.967	1.52153e+07	0	0	0	0	0			No matches found			DDA for preferred ion	1.74421e+07	9.25002e+06	3.4765e+06	3.98641e+06	1.00344e+07	7.31245e+06	8.58641e+06	4.73568e+06	8.50552e+06	6.8706	7.21359	5.36224	7.1716	6.75425	4.56329	10.1683	3.43488	7.81171	0.53	1.147	0.729	0.552	2.051	1.088	0.409	0.469	1.18	0.86	1.01	0.557	-0.92	0.2	-0.46	-0.86	1.04	0.12	-1.29	-1.09	0.24	-0.22	0.01	-0.84	7.19791e-12	0.104088	1.95372e-05	4.28025e-10	1.15556e-11	0.997664	4.34097e-14	7.20424e-13	0.231289	0.0426111	0.990042	3.76216e-10	1.25098e-10	0.183456	0.00026559	5.06619e-09	3.60589e-10	1	2.95057e-13	1.79844e-11	0.540068	0.25437	1	7.17422e-09
	C14 H16 N2 O2 P2 S2	Full match	No results	No results	No results	No results		370.012	2.267	1.52035e+07	0	0	0	0	0			No matches found			DDA for preferred ion	3.16793e+06	3.40956e+06	2.82677e+07	1.9394e+06	984100	969397	2.84634e+06	1.49267e+06	6.7243e+06	12.5834	6.81658	14.7322	12.3415	9.25555	43.8951	16.648	3.74292	2.31134	1.076	0.069	0.985	0.524	0.471	0.507	4.204	0.288	0.146	0.144	0.423	0.222	0.11	-3.87	-0.02	-0.93	-1.09	-0.98	2.07	-1.79	-2.77	-2.79	-1.24	-2.17	0.991862	2.9976e-14	0.998252	0.000792472	9.23291e-05	0.000745678	2.09791e-09	1.07602e-08	1.66878e-12	4.80527e-12	9.50599e-06	3.41999e-10	1	1.90542e-13	1	0.0031908	0.000451447	0.00435666	7.78494e-09	1.50712e-07	7.39106e-11	1.78314e-10	8.15733e-05	6.70806e-09
(2R_4S)-2_4-Diaminopentanoate	C5 H12 N2 O2	Full match	No results	Partial match	Partial match	Full match		132.09	1.394	1.51535e+07	6	0	13	9	0	Metabolic pathways;Biosynthesis of secondary metabolites;ABC transporters;Biosynthesis of amino acids;Biosynthesis of plant secondary metabolites;Arginine and proline metabolism;2-Oxocarboxylic acid metabolism;D-Amino acid metabolism;Biosynthesis of various other secondary metabolites;Other	Arginine, ornithine and proline interconversion;Superpathway of L-citrulline metabolism;Superpathway of arginine and polyamine biosynthesis;L-arginine biosynthesis I (via L-ornithine);Superpathway of L-arginine and L-ornithine degradation;Other	Multiple matches found			No MS2	1.44582e+07	1.62308e+07	723122	1.11383e+07	9.24883e+06	1.45123e+07	1.01947e+07	1.19039e+07	1.15829e+07	21.6199	4.61488	15.3172	12.382	29.4776	24.1503	14.9079	15.4485	38.5944	1.123	15.403	1.569	1.168	1.248	1.401	0.062	0.962	0.798	1.253	0.88	1.028	0.17	3.95	0.65	0.22	0.32	0.49	-4	-0.06	-0.32	0.33	-0.18	0.04	0.993645	3.94129e-14	0.0892112	0.945162	0.987856	0.72168	5.50671e-14	0.99941	0.544637	0.993537	0.812457	0.999945	1	2.18201e-13	0.413321	1	1	1	3.65252e-13	1	1	1	1	1
Leucylasparagine	C10 H19 N3 O4	Full match	No results	No results	Full match	No results		245.137	2.886	1.50709e+07	8	0	0	0	0			No matches found			DDA for preferred ion	1.56395e+07	1.37621e+07	729729	1.37166e+07	1.24925e+07	5.41046e+06	1.75911e+07	4.35298e+06	8.81731e+06	16.1021	16.8826	4.28457	11.879	8.72863	5.51003	14.1725	12.1729	6.58673	0.88	18.797	0.433	0.247	1.774	1.561	0.083	1.556	1.417	0.614	1.995	0.494	-0.18	4.23	-1.21	-2.01	0.83	0.64	-3.59	0.64	0.5	-0.7	1	-1.02	0.582123	2.9976e-14	1.0375e-08	9.32587e-14	0.000146444	0.0140233	2.9976e-14	0.0102918	0.0316269	0.000261638	2.15484e-06	4.57974e-07	1	1.90542e-13	2.00633e-07	1.91111e-12	0.000636291	0.0613184	2.48442e-13	0.0572091	0.0929844	0.00274221	2.08351e-05	5.28402e-06
		No results	No results	No results	No results	No results		221.118	7.698	1.50336e+07	0	0	0	0	0			No matches found			DDA for preferred ion	6.17739e+06	1.31121e+07	6.77843e+06	1.8306e+07	4.51268e+06	8.74975e+06	1.06408e+07	8.02027e+06	9.67701e+06	6.96076	10.9026	4.52213	3.27867	11.0998	2.18219	10.2989	2.28493	5.95365	2.123	2.701	1.939	0.754	0.638	1.355	0.7	1.892	0.466	0.904	1.1	0.829	1.09	1.43	0.96	-0.41	-0.65	0.44	-0.51	0.92	-1.1	-0.15	0.14	-0.27	9.61897e-13	3.14193e-14	5.42608e-11	0.000366295	6.33486e-07	0.000101801	3.47691e-05	1.99457e-10	1.53352e-11	0.768419	0.682554	0.0760424	1.88669e-11	1.90542e-13	1.28448e-09	0.00160167	6.58921e-06	0.000720479	8.61697e-05	3.51096e-09	5.54084e-10	1	1	0.242805
Gly-DL-Phe	C11 H14 N2 O3	Full match	No results	No results	Full match	No results		222.1	6.515	1.50128e+07	3	0	0	0	0			No matches found			DDA for preferred ion	1.14309e+07	1.6066e+07	776579	1.32572e+07	9.74423e+06	7.87188e+06	1.55761e+07	5.87248e+06	1.00349e+07	14.1734	21.7598	10.8046	9.09875	12.4762	8.99839	6.87223	14.2941	2.55032	1.405	17.071	0.808	0.377	1.139	1.601	0.077	1.321	0.971	0.784	1.552	0.585	0.49	4.09	-0.31	-1.41	0.19	0.68	-3.69	0.4	-0.04	-0.35	0.63	-0.77	0.0881938	2.9976e-14	0.364233	1.37067e-09	0.938186	0.00863852	2.9976e-14	0.193999	0.999999	0.323171	0.00238778	0.000376375	0.197537	1.90542e-13	0.936501	1.53002e-08	1	0.0408989	2.48442e-13	0.744023	1	1	0.0145708	0.00220839
	C6 H3 Cl2 N4 O P3 S	Full match	No results	No results	No results	No results		341.861	1.912	1.49919e+07	0	0	0	0	0			No matches found			DDA for preferred ion	7.86753e+06	9.97985e+06	2.86916e+07	1.77268e+07	1.00739e+07	1.16088e+07	1.42464e+07	1.19315e+07	1.15135e+07	8.24978	9.89922	2.77965	10.3434	8.06666	11.6432	6.7013	6.61483	11.1441	1.268	0.618	1.152	0.838	0.683	0.867	2.492	1.54	0.875	1.008	1.237	1.036	0.34	-0.69	0.2	-0.26	-0.55	-0.21	1.32	0.62	-0.19	0.01	0.31	0.05	0.0106132	1.8277e-07	0.706647	0.0393316	0.000566645	0.86014	3.47322e-12	3.83458e-05	0.915727	0.999997	0.0218556	0.999827	0.0271865	5.07982e-07	1	0.102666	0.0016987	1	1.74679e-11	0.000335343	1	1	0.107805	1
	C10 H21 N7 O2	Full match	No results	No results	No results	No results		271.175	12.431	1.49343e+07	0	0	0	0	0			No matches found			DDA for preferred ion	1.5118e+07	25204.3	44927.6	26263.7	1.67165e+07	27719.7	28370.6	21541	25233.7	6.6059	4.32787	1.65298	3.07001	67.9151	198.919	4.67407	1.86774	1.67215	0.002	0.585	0.002	0.759	599.121	0.999	1.78	1.041	662.467	1.099	1.124	0.854	-9.23	-0.77	-9.24	-0.4	9.23	0	0.83	0.06	9.37	0.14	0.17	-0.23	0.000140879	0.999877	0.135329	0.999999	0.000422074	1	0.999908	1	0.00911071	0.879949	1	1	0.000580861	1	0.475359	1	0.00136676	1	1	1	0.0383712	1	1	1
	C2 H6 Cl3 N2 O7 P3 S	Full match	No results	No results	No results	No results		399.819	1.912	1.48961e+07	0	0	0	0	0			No matches found			No MS2	7.3055e+06	9.50358e+06	2.32116e+07	1.65964e+07	9.20302e+06	1.1037e+07	1.3332e+07	1.10802e+07	1.07127e+07	7.35786	8.94516	4.8499	10.5604	8.97181	16.2526	5.95414	4.35134	8.3279	1.301	0.715	1.199	0.831	0.682	0.887	2.167	1.549	0.859	1.03	1.245	1.034	0.38	-0.48	0.26	-0.27	-0.55	-0.17	1.12	0.63	-0.22	0.04	0.32	0.05	0.00629211	0.000153495	0.236278	0.18518	0.000940712	0.973564	1.93221e-10	1.95528e-05	0.87082	0.986451	0.0488655	0.993506	0.01671	0.000339917	0.650119	0.406803	0.00266859	1	7.99073e-10	0.000175464	1	1	0.21504	1
	C13 H3 Cl4 N6 O3 P3 S4	Full match	No results	No results	No results	No results		651.711	1.423	1.48383e+07	0	0	0	0	0			No matches found			No MS2	1.64796e+07	1.5315e+07	1.94784e+07	1.62709e+07	1.80339e+07	1.73299e+07	1.65492e+07	1.30975e+07	1.42617e+07	2.84368	9.46477	4.00458	4.01441	6.60018	7.70224	7.82987	5.88286	1.65903	0.929	0.835	0.961	0.791	1.156	1.074	1.366	1.141	1.265	1.215	1.16	0.918	-0.11	-0.26	-0.06	-0.34	0.21	0.1	0.45	0.19	0.34	0.28	0.21	-0.12	0.480702	0.00366856	0.999997	0.000207746	0.122651	0.984259	1.5359e-05	0.278352	0.00353793	0.0071773	0.0707789	0.574947	0.869156	0.0072266	1	0.000938273	0.24692	1	3.89077e-05	0.987538	0.0216856	0.0541452	0.295378	1
	C10 H4 S	Full match	No results	No results	No results	No results		156.003	1.836	1.4811e+07	0	0	0	0	0			No matches found			DDA for preferred ion	1.78088e+07	8.26033e+06	4.37026e+06	4.87152e+06	1.34281e+07	7.23584e+06	7.36163e+06	3.96945e+06	8.28977e+06	3.49168	12.8243	14.3232	3.96893	6.27095	7.45874	12.2711	6.71694	3.37451	0.464	1.115	0.539	0.539	2.148	0.996	0.527	0.588	1.62	0.873	0.888	0.479	-1.11	0.16	-0.89	-0.89	1.1	-0.01	-0.92	-0.77	0.7	-0.2	-0.17	-1.06	2.57607e-10	0.339532	1.10067e-08	7.70072e-09	1.02016e-09	1	4.88642e-09	5.97498e-07	1.58869e-05	0.304634	0.833383	1.55653e-09	3.72309e-09	0.558966	2.07017e-07	7.77433e-08	2.09057e-08	1	1.7381e-08	6.95224e-06	0.000200117	1	1	2.63841e-08
	C17 H27 N3 O7	Full match	No results	No results	No results	No results		385.183	15.024	1.47805e+07	0	0	0	0	0			No matches found			DDA for preferred ion	1.65174e+07	28286.3	48160	27936.9	1.53447e+07	29191.9	30931.9	23921.3	27946.1	13.24	4.31932	4.95873	4.89605	67.5535	198.817	6.65678	3.24637	2.02649	0.002	0.58	0.002	0.773	591.045	1.012	1.723	1	549.081	1.045	1.107	0.856	-9.19	-0.79	-9.04	-0.37	9.21	0.02	0.79	0	9.1	0.06	0.15	-0.22	0.00011276	0.999834	0.141912	1	0.000332376	1	0.99991	1	0.0098936	0.884357	1	1	0.000504298	1	0.476716	1	0.00114661	1	1	1	0.0403084	1	1	1
		No results	No results	No results	No results	No results		141.092	9.37	1.47482e+07	0	0	0	0	0			No matches found			DDA for preferred ion	25107.8	9.79736e+06	72078.3	6.00053e+06	53257.4	5.24007e+06	122317	1.33334e+07	1.03088e+07	34.3133	10.7991	12.1171	23.6922	11.1267	108.183	17.3562	42.4031	50.8949	390.211	83.25	98.391	109.007	0.002	0.95	0.007	0.582	0.005	0.508	0.012	1.293	8.61	6.38	6.62	6.77	-8.68	-0.07	-7.16	-0.78	-7.6	-0.98	-6.4	0.37	3.75584e-08	6.39129e-06	0.000292605	6.26928e-06	3.04941e-07	0.999999	7.67858e-06	0.999942	2.99816e-06	0.409493	4.61457e-05	0.999998	4.52348e-07	1.5504e-05	0.00309036	3.8949e-05	3.4602e-06	1	1.9706e-05	1	4.45912e-05	1	0.000362046	1
	C8 H13 N O4 P2	Full match	No results	No results	No match	No results		249.031	5.665	1.47149e+07	1	0	0	0	0			No matches found			DDA for preferred ion	1.16891e+07	1.53603e+07	2.09527e+06	1.30713e+07	9.84727e+06	1.31419e+07	9.54489e+06	1.3965e+07	1.2246e+07	7.09028	4.26247	8.20138	9.17691	15.2589	12.4187	12.2726	17.9763	13.9775	1.314	6.238	1.335	1.463	0.955	1.254	0.171	1.067	0.804	1.073	0.779	1.14	0.39	2.64	0.42	0.55	-0.07	0.33	-2.55	0.09	-0.31	0.1	-0.36	0.19	0.0308164	3.0087e-14	0.0179517	0.0413294	1	0.0700552	3.70814e-14	0.957239	0.708434	0.69267	0.755358	0.832052	0.0735843	1.90542e-13	0.120232	0.106865	1	0.249833	2.65171e-13	1	1	1	1	1
	C8 H2 Cl2 N4 O13 P2 S5	Full match	No results	No results	No results	No results		653.708	1.422	1.45665e+07	0	0	0	0	0			No matches found			DDA for preferred ion	1.67284e+07	1.44049e+07	1.96406e+07	1.67971e+07	1.70501e+07	1.68719e+07	1.62316e+07	1.32089e+07	1.34102e+07	3.73276	8.348	12.8128	9.04315	6.2674	5.01223	9.41121	3.46412	6.1301	0.861	0.855	0.99	0.814	1.247	1.074	1.465	1.253	1.271	1.258	1.21	0.985	-0.22	-0.23	-0.02	-0.3	0.32	0.1	0.55	0.32	0.35	0.33	0.28	-0.02	0.371006	0.240254	1	0.0178246	0.102732	0.991268	0.000953437	0.229883	0.0321488	0.0461059	0.136421	0.999063	0.697797	0.405742	1	0.0510922	0.211896	1	0.00211481	0.848465	0.0943168	0.271688	0.526141	1
(2S,3R,3aR,4aS,4bS,6aS,8aR,11aR,15bS,15cR,17aS)-3,4b-Dihydroxy-2-(2-hydroxy-2-propanyl)-9,9,11,11,15b,15c-hexamethyl-3,3a,5,6,6a,8,8a,9,11,11a,15,15b,15c,16,17,17a-hexadecahydro-2H,4bH-[2]benzofuro[5, 6-e]oxireno[4',4a']chromeno[5',6':6,7]indeno[1,2-b]indol-12(7H)-one	C37 H49 N O7	Full match	No results	No results	Full match	No results		619.351	9.571	1.45226e+07	1	0	2	0	0	Biosynthesis of secondary metabolites;Other		No matches found			DDA for other ion	26625.5	9.88451e+06	513774	7.79128e+06	30573.9	5.30831e+06	1.5092e+07	8.5757e+06	1.09249e+07	5.6521	40.3437	21.2441	35.7076	196.292	68.4583	28.1165	18.3322	29.2791	371.243	15.165	173.622	0.568	0.002	0.905	0.047	0.713	0.003	0.486	1.381	0.785	8.54	3.92	7.44	-0.82	-8.68	-0.14	-4.41	-0.49	-8.48	-1.04	0.47	-0.35	2.25031e-05	0.129015	0.123924	0.99956	7.45921e-05	1	0.126339	1	0.00336718	0.693701	0.999947	1	0.00015526	0.223942	0.475359	1	0.000375146	1	0.217374	1	0.020825	1	1	1
	C34 H57 N3 O7	Full match	No results	No results	No results	No results		619.42	15.836	1.44807e+07	0	0	0	0	0			No matches found			DDA for preferred ion	1.83371e+07	107916	139640	84479.4	7.00572e+06	82475.5	98779.3	101603	82120	0.936181	7.75687	3.96752	3.15772	65.6167	191.664	7.69532	6.67517	4.00806	0.006	0.605	0.012	1.029	223.296	1.314	1.7	1.029	85.311	1.004	1.203	1.237	-7.41	-0.73	-6.41	0.04	7.8	0.39	0.77	0.04	6.41	0.01	0.27	0.31	6.16098e-06	0.998515	0.0764238	1	9.57459e-06	0.999993	0.998743	1	0.0048634	0.882163	1	0.999997	4.77911e-05	1	0.385772	1	6.60599e-05	1	1	1	0.0274451	1	1	1
	C13 H29 N3 O5	Full match	No results	No results	No results	No results		307.21	1.387	1.44233e+07	0	0	0	0	0			No matches found			DDA for preferred ion	1.75255e+07	2.33309e+06	413437	240284	8.22022e+06	446857	262418	1.21572e+06	3.67105e+06	4.03102	14.1651	7.80321	3.37181	9.90436	2.99945	8.79141	16.4053	7.49296	0.133	0.581	0.054	4.633	4.774	0.636	0.113	0.065	2.239	0.122	0.071	0.331	-2.91	-0.78	-4.2	2.21	2.26	-0.65	-3.15	-3.93	1.16	-3.04	-3.81	-1.59	2.9976e-14	1.40796e-06	2.9976e-14	2.9976e-14	2.9976e-14	9.41848e-05	2.9976e-14	2.9976e-14	3.6473e-10	2.9976e-14	2.9976e-14	9.45022e-13	7.59494e-13	3.68216e-06	1.21947e-12	8.25913e-13	2.06478e-12	0.000680609	2.48442e-13	1.01032e-12	9.63029e-09	2.4479e-12	9.98077e-13	3.01748e-11
	C22 H40 N2 O S	Full match	No results	No results	No results	No results		380.287	16.4	1.44021e+07	0	0	0	0	0			No matches found			DDA for preferred ion	8.83679e+06	23178.2	40042.5	22365.6	6.37143e+06	23689.4	24217.2	18143.9	21890.1	58.7031	5.04629	6.57406	6.38159	69.1258	197.554	2.90108	6.77205	3.66525	0.003	0.559	0.004	0.749	403.689	1.059	1.829	1.022	291.064	1.082	1.106	0.829	-8.57	-0.84	-8.07	-0.42	8.66	0.08	0.87	0.03	8.19	0.11	0.15	-0.27	6.00462e-05	0.999607	0.139528	0.999998	0.000159036	1	0.999628	1	0.00966826	0.883829	1	1	0.000327984	1	0.475633	1	0.000673938	1	1	1	0.0399835	1	1	1
	C14 H30 N3 O P S2	Full match	No results	No results	No match	No results		351.157	1.737	1.4392e+07	3	0	0	0	0			No matches found			DDA for preferred ion	3.89526e+06	1.39599e+07	482575	5.34198e+06	1.35206e+06	3.64102e+06	1.90223e+06	9.40337e+06	5.32867e+06	17.6097	19.1314	68.2585	8.42486	19.4442	9.90461	13.9611	12.3808	2.96888	3.584	11.07	2.693	4.943	0.731	2.62	0.091	1.002	0.254	0.683	0.357	1.765	1.84	3.47	1.43	2.31	-0.45	1.39	-3.46	0	-1.98	-0.55	-1.49	0.82	3.97772e-06	1.90236e-11	0.000132223	1.94612e-08	0.80612	0.00079909	8.78342e-11	1	3.70495e-06	0.640831	0.000278849	0.0554291	3.24494e-05	7.57083e-11	0.00151285	1.8177e-07	1	0.00463128	3.73363e-10	1	5.24422e-05	1	0.00198373	0.184719
N-alpha-Acetylarginine	C8 H16 N4 O3	Full match	No results	No results	Partial match	Full match		216.122	2.407	1.42241e+07	2	0	0	0	0			Single match found			DDA for preferred ion	1.50913e+07	1.50103e+07	2.70481e+06	1.41423e+07	1.62225e+07	1.67963e+07	804618	3.21824e+06	9.27904e+06	0.946783	3.81156	6.12244	6.62378	3.99613	16.7496	3.87624	5.99441	3.7988	0.995	5.229	1.035	4	1.626	1.618	0.291	1.524	1.748	1.81	0.087	0.347	-0.01	2.39	0.05	2	0.7	0.69	-1.78	0.61	0.81	0.86	-3.53	-1.53	1	2.9976e-14	0.999956	2.9976e-14	1.12423e-07	1.08171e-07	3.0087e-14	4.83896e-07	6.64899e-09	1.52709e-08	2.9976e-14	4.37428e-14	1	1.90542e-13	1	8.25913e-13	1.4842e-06	1.56336e-06	2.48442e-13	5.7773e-06	1.5473e-07	3.12939e-07	9.98077e-13	2.00196e-12
	C13 H24 N4 O	Full match	No results	No results	No results	No results		252.195	5.619	1.41772e+07	0	0	0	0	0			No matches found			DDA for preferred ion	1.20998e+07	150325	2.90703e+07	124900	1.60645e+07	2.43489e+06	145586	1.38214e+06	7.21964e+06	4.88682	14.5066	6.81401	10.0691	4.05363	36.355	17.9102	19.5364	1.71781	0.012	0.004	0.152	9.494	1.676	0.021	4.027	0.017	2.225	0.337	0.02	0.191	-6.33	-7.86	-2.72	3.25	0.74	-5.59	2.01	-5.85	1.15	-1.57	-5.63	-2.39	2.9976e-14	2.9976e-14	2.11609e-13	3.16414e-14	0.0142519	2.9976e-14	1.62428e-09	2.9976e-14	2.65229e-05	2.13212e-07	2.9976e-14	2.13279e-11	7.59494e-13	1.90542e-13	6.75671e-12	8.25913e-13	0.0329981	1.61467e-12	6.14363e-09	1.01032e-12	0.000319438	3.65925e-06	9.98077e-13	5.22915e-10
Prolylleucine	C11 H20 N2 O3	Full match	Full match	No results	Partial match	Full match		228.147	5.645	1.41481e+07	2	1	0	0	0			Multiple matches found	82.8		DDA for preferred ion	1.42389e+07	1.23153e+07	3.42867e+06	1.05037e+07	1.29076e+07	1.09818e+07	6.62191e+06	8.01762e+06	1.02624e+07	8.86719	21.2448	6.44216	12.4774	16.9841	15.4333	13.6503	19.9845	8.23488	0.865	3.063	0.851	1.211	1.387	1.2	0.334	1.024	1.258	1.07	0.645	0.781	-0.21	1.62	-0.23	0.28	0.47	0.26	-1.58	0.03	0.33	0.1	-0.63	-0.36	0.897127	8.14651e-10	0.783481	0.972711	0.0292882	0.356523	2.49696e-08	0.993736	0.194261	0.94889	0.0487643	0.330093	1	2.82453e-09	1	1	0.0653865	0.943863	8.26103e-08	1	0.458282	1	0.21504	0.819562
		No results	No results	No results	No results	No results		206.621	8.32	1.41235e+07	0	0	0	0	0			No matches found			DDA for preferred ion	1.54258e+07	95768.5	82391.9	117695	1.66131e+07	112460	114190	129380	105630	23.7078	7.30741	6.81926	4.62519	66.3973	193.161	12.4024	2.08491	12.0134	0.006	1.428	0.007	1.133	146.035	0.907	0.78	1.114	157.276	1.065	1.081	1.225	-7.33	0.51	-7.21	0.18	7.19	-0.14	-0.36	0.16	7.3	0.09	0.11	0.29	0.000121425	0.999972	0.0991424	1	0.000540657	1	0.999996	1	0.010992	0.949675	1	1	0.000526976	1	0.443396	1	0.0016496	1	1	1	0.0428752	1	1	1
	C9 H17 N3 O	Full match	No results	No results	No results	No results		183.137	5.797	1.41147e+07	0	0	0	0	0			No matches found			DDA for preferred ion	3.77048e+06	47017.1	2.77208e+07	45219.3	3.61771e+06	301610	53988.3	204430	3.64815e+06	7.7128	44.2826	8.64487	25.7319	6.19295	18.3116	25.7451	10.7053	8.75102	0.012	0.002	0.083	3.787	1.034	0.013	7.599	0.012	0.992	0.083	0.015	0.056	-6.33	-9.26	-3.58	1.92	0.05	-6.28	2.93	-6.33	-0.01	-3.6	-6.08	-4.16	2.9976e-14	2.9976e-14	4.08562e-14	3.6128e-08	1	2.9976e-14	8.99991e-12	2.9976e-14	1	1.09468e-13	2.9976e-14	3.20854e-14	7.59494e-13	1.90542e-13	1.4762e-12	3.22102e-07	1	1.61467e-12	4.33575e-11	1.01032e-12	1	5.97423e-12	9.98077e-13	1.67677e-12
3-(3_4-Dihydroxypyridin-1-yl)-L-alanine	C8 H12 N2 O4	Full match	No results	No results	Partial match	Full match		200.079	5.605	1.40907e+07	2	0	3	0	0	Metabolic pathways;Biosynthesis of secondary metabolites;Other		Multiple matches found			DDA for preferred ion	768187	1.38882e+06	2.45507e+07	4.8292e+06	2.45381e+06	3.62258e+06	710346	2.86071e+06	3.45672e+06	15.7674	12.3508	23.436	7.1892	18.7157	15.9218	13.0412	22.1415	17.7378	1.808	0.197	1.476	4.027	0.222	0.402	7.102	1.397	0.71	1.048	0.205	0.828	0.85	-2.35	0.56	2.01	-2.17	-1.32	2.83	0.48	-0.49	0.07	-2.28	-0.27	0.00161923	1.05147e-11	0.0518795	2.67189e-10	1.70154e-10	2.04369e-06	2.34102e-12	0.615269	0.133094	1	2.67536e-11	0.471336	0.00475993	4.29663e-11	0.286067	3.33501e-09	4.17181e-09	2.10976e-05	1.19045e-11	1	0.326318	1	4.70932e-10	1
	C2 H7 O4 P3 S	Full match	No results	No results	No results	No results		219.927	1.355	1.40404e+07	0	0	0	0	0			No matches found			DDA for preferred ion	1.4779e+07	1.54303e+07	1.90698e+07	1.30138e+07	1.15355e+07	1.13636e+07	1.20146e+07	9.59995e+06	1.27843e+07	3.4284	8.5428	4.01625	8.74198	5.54102	6.29401	6.33082	8.58748	7.5596	1.044	0.682	0.985	0.799	1.156	1.207	1.492	1.018	0.902	0.889	0.94	0.751	0.06	-0.55	-0.02	-0.32	0.21	0.27	0.58	0.03	-0.15	-0.17	-0.09	-0.41	0.996673	2.72432e-07	0.999892	0.00057089	0.329685	0.0886457	2.29698e-06	0.999998	0.360141	0.169881	0.97248	9.80494e-05	1	7.49599e-07	1	0.00235385	0.601938	0.303518	6.11192e-06	1	0.788634	0.787995	1	0.000656692
		No results	No results	No results	No results	No results		1131.76	1.366	1.40317e+07	0	0	0	0	0			No matches found			DDA for other ion	1.38408e+07	1.19798e+07	2.68232e+07	1.42902e+07	1.41721e+07	1.52319e+07	1.43696e+07	1.15162e+07	1.35745e+07	3.90814	11.373	4.92531	3.81334	6.48874	9.9343	5.98754	7.76541	14.0696	0.866	0.533	1.075	0.801	1.02	0.883	1.976	1.053	1.044	1.122	1.059	0.848	-0.21	-0.91	0.1	-0.32	0.03	-0.18	0.98	0.07	0.06	0.17	0.08	-0.24	0.333991	9.10335e-10	0.999998	0.0112439	0.997936	0.12744	9.15844e-09	0.999995	0.99996	1	0.999994	0.0103861	0.639568	3.14834e-09	1	0.0340791	1	0.411705	3.17539e-08	1	1	1	1	0.0432124
		No results	No results	No results	No results	No results		206.624	8.32	1.4012e+07	0	0	0	0	0			No matches found			DDA for preferred ion	96050.3	1.33617e+07	8.74578e+06	1.51535e+07	79106.8	1.50436e+07	1.57086e+07	1.06197e+07	9.83416e+06	7.63303	27.1506	11.0103	10.3509	196.071	66.1309	12.9569	58.2253	32.1587	139.111	1.733	190.168	0.676	0.01	1.359	0.889	1.541	0.008	1.53	1.597	1.08	7.12	0.79	7.57	-0.56	-6.68	0.44	-0.17	0.62	-6.96	0.61	0.68	0.11	0.000651223	0.99933	0.135477	0.97511	0.00183183	1	0.999998	0.999998	0.0261962	0.984785	0.999992	0.999167	0.00205547	1	0.475359	1	0.00489321	1	1	1	0.0795737	1	1	1
	C15 H22 N8 O7 P2	Full match	No results	No results	No match	No match		488.106	2.339	1.38876e+07	1	0	4	0	0	Metabolic pathways;Other		Single match found			No MS2	1.51535e+07	187219	3.01149e+06	151108	4.51816e+06	196595	3.097e+06	291796	3.45911e+06	11.4158	9.60088	4.2847	11.2876	10.439	22.6331	6.73507	16.8012	3.5983	0.012	0.05	0.044	0.094	4.381	0.054	0.871	0.044	1.306	0.057	0.895	0.084	-6.34	-4.32	-4.52	-3.41	2.13	-4.21	-0.2	-4.52	0.39	-4.14	-0.16	-3.57	2.9976e-14	2.9976e-14	2.9976e-14	2.9976e-14	1.80855e-13	2.9976e-14	0.848667	2.9976e-14	0.130855	2.9976e-14	0.95967	2.9976e-14	7.59494e-13	1.90542e-13	1.21947e-12	8.25913e-13	8.01014e-12	1.61467e-12	1	1.01032e-12	0.321401	2.4479e-12	1	1.67677e-12
		No results	No results	No results	No results	No results		741.535	1.489	1.38273e+07	0	0	0	0	0			No matches found			DDA for preferred ion	1.16683e+07	1.00929e+07	1.07492e+07	1.52253e+07	1.3001e+07	1.65073e+07	1.41204e+07	1.12474e+07	1.58517e+07	18.9058	6.95894	6.65181	21.2494	16.7214	12.6066	13.8587	16.353	2.51998	0.865	1.416	1.27	0.797	0.736	0.637	0.678	0.96	0.82	1.041	0.891	0.71	-0.21	0.5	0.34	-0.33	-0.44	-0.65	-0.56	-0.06	-0.29	0.06	-0.17	-0.5	0.633111	0.227807	0.862696	0.213174	0.456916	0.0148515	0.0487069	0.985963	0.944987	1	0.997087	0.0704962	1	0.387103	1	0.461652	0.788122	0.0643253	0.0892851	1	1	1	1	0.228821
	C27 H30 N4 O2	Full match	No results	No results	No match	No results		442.237	7.694	1.37566e+07	3	0	0	0	0			No matches found			DDA for other ion	6.15543e+06	1.38179e+07	6.77967e+06	1.57304e+07	4.66085e+06	8.80748e+06	1.07109e+07	8.06282e+06	9.95103e+06	6.94769	10.0853	4.52094	7.86543	7.26911	2.54243	14.2588	6.47691	7.09035	2.245	2.32	1.89	0.753	0.619	1.389	0.681	1.581	0.468	0.885	1.076	0.81	1.17	1.21	0.92	-0.41	-0.69	0.47	-0.55	0.66	-1.09	-0.18	0.11	-0.3	7.93288e-12	8.08686e-13	1.74872e-09	0.000189993	2.20357e-06	0.000580757	9.31802e-05	5.3697e-07	3.4186e-10	0.778071	0.670664	0.0472765	1.36148e-10	3.59329e-12	3.53087e-08	0.000866646	1.90931e-05	0.00342223	0.000223665	6.35569e-06	9.2034e-09	1	1	0.161469
	C7 H5 N8 O15 P3 S	Full match	No results	No results	No results	No results		565.88	1.368	1.32964e+07	0	0	0	0	0			No matches found			DDA for preferred ion	1.42305e+07	1.25185e+07	2.6881e+07	1.4971e+07	1.40261e+07	1.45732e+07	1.50798e+07	1.14924e+07	1.3431e+07	2.06978	10.7456	3.92972	5.25556	4.21224	9.4346	9.22382	8.13681	11.3809	0.88	0.557	1.039	0.762	1.06	0.932	2.001	1.115	1.044	1.085	1.123	0.856	-0.18	-0.84	0.06	-0.39	0.08	-0.1	1	0.16	0.06	0.12	0.17	-0.22	0.351576	1.36632e-09	1	0.00152515	0.993809	0.914858	2.95935e-10	0.798689	0.999358	0.99864	0.871157	0.106238	0.66398	4.62058e-09	1	0.00567487	1	1	1.19972e-09	1	1	1	1	0.324144
	C15 H25 N5 O9 S2	Full match	No results	No results	No results	No results		483.109	2.34	1.32807e+07	0	0	0	0	0			No matches found			DDA for other ion	1.06166e+07	994108	2.62348e+07	191553	1.04754e+07	2.50442e+06	1.58311e+07	2.67216e+06	8.4945e+06	7.61495	16.3348	3.34571	27.56	8.10888	9.91617	10.0242	10.9112	10.6341	0.094	0.007	0.239	0.169	1.25	0.117	3.088	0.023	1.233	0.295	1.864	0.315	-3.42	-7.1	-2.06	-2.57	0.32	-3.1	1.63	-5.47	0.3	-1.76	0.9	-1.67	2.9976e-14	2.9976e-14	5.80647e-13	3.69704e-14	0.242826	3.10862e-14	3.33407e-10	2.9976e-14	0.319368	2.28278e-10	1.82959e-05	2.52046e-09	7.59494e-13	1.90542e-13	1.7331e-11	9.06436e-13	0.457968	1.61467e-12	1.34637e-09	1.01032e-12	0.712995	6.02742e-09	0.000150528	4.07129e-08
	C11 H14 N7 O4 P S2	Full match	No results	No results	No match	No results		403.029	8.293	1.30897e+07	1	0	0	0	0			No matches found			DDA for other ion	178556	316216	126459	1.47542e+06	138852	990297	351968	1.13258e+07	2.56398e+06	6.26579	10.5972	4.27447	10.9393	131.465	55.0162	31.6984	15.6683	8.8785	1.771	11.667	7.132	32.178	0.07	0.123	0.049	0.575	0.054	0.386	0.137	4.417	0.82	3.54	2.83	5.01	-3.84	-3.02	-4.34	-0.8	-4.21	-1.37	-2.86	2.14	0.792	8.05113e-06	0.116218	7.97228e-09	1.13069e-05	0.000482421	1.11825e-06	0.9123	5.0786e-05	0.0470064	0.000545594	0.0121764	1	1.93933e-05	0.475359	7.98974e-08	7.64744e-05	0.00289242	3.08837e-06	1	0.000576274	0.275811	0.00372687	0.0496087
	C2 H2 Cl N6 O6 P3	Full match	No results	No results	No results	No results		333.894	1.974	1.30687e+07	0	0	0	0	0			No matches found			No MS2	1.64341e+07	7.92298e+06	4.01477e+06	4.5997e+06	1.13079e+07	7.43712e+06	8.09948e+06	4.49286e+06	8.68995e+06	4.37009	13.2947	2.21732	9.01591	4.20244	11.4562	4.05988	4.35494	5.25364	0.482	1.146	0.658	0.555	1.891	0.912	0.462	0.529	1.301	0.856	0.932	0.517	-1.05	0.2	-0.6	-0.85	0.92	-0.13	-1.11	-0.92	0.38	-0.22	-0.1	-0.95	6.02474e-12	0.69508	1.93432e-06	5.08878e-10	1.13379e-09	0.635616	1.61844e-11	3.12562e-10	0.00187029	0.438098	0.981955	3.71351e-10	1.06051e-10	1	3.01798e-05	5.92109e-09	2.22384e-08	1	7.55822e-11	5.23351e-09	0.0133232	1	1	7.17422e-09
L-N2-(2-Carboxyethyl)arginine	C9 H18 N4 O4	Full match	No results	No results	Partial match	Full match		246.133	2.633	1.29308e+07	5	0	5	0	0	Metabolic pathways;Biosynthesis of secondary metabolites;ABC transporters;Arginine and proline metabolism;Other		Multiple matches found			DDA for preferred ion	1.52808e+07	8.29247e+06	841704	4.40245e+06	7.22229e+06	6.76016e+06	3.86287e+06	4.17772e+06	5.58946e+06	8.64165	2.47255	7.98832	9.86304	4.46741	7.47959	5.31649	9.61808	7.4566	0.543	5.23	0.936	1.082	2.734	1.484	0.151	0.788	1.292	1.209	0.691	0.747	-0.88	2.39	-0.1	0.11	1.45	0.57	-2.73	-0.34	0.37	0.27	-0.53	-0.42	3.58423e-10	2.9976e-14	0.991204	0.969072	7.37188e-14	2.71781e-05	2.9976e-14	0.000470061	0.0156081	0.0999896	7.64151e-06	9.70657e-05	5.02158e-09	1.90542e-13	1	1	3.61485e-12	0.000227534	2.48442e-13	0.00352674	0.0508845	0.510356	6.68799e-05	0.00065329
3-Indolepropionicacid	C11 H11 N O2	Full match	No results	Partial match	Partial match	Full match		189.079	10.68	1.28641e+07	6	0	0	1	0		Other	Multiple matches found			DDA for preferred ion	48992.9	8.77214e+06	2.01011e+06	6.90253e+06	33910.2	3.43351e+06	3.55567e+06	1.2784e+07	7.00678e+06	7.44163	7.42829	14.3377	12.7905	195.968	108.8	7.85586	9.88239	11.4514	179.049	3.434	101.253	3.595	0.007	1.252	0.287	0.985	0.005	0.49	0.507	1.825	7.48	1.78	6.66	1.85	-7.16	0.32	-1.8	-0.02	-7.69	-1.03	-0.98	0.87	8.7258e-05	0.882348	0.273504	0.87174	0.000529802	0.999999	0.923534	1	0.0068153	0.619888	0.998372	0.999187	0.000424655	1	0.724944	1	0.00162723	1	1	1	0.0334193	1	1	1
ser-trp	C14 H17 N3 O4	Full match	No results	No results	Full match	No results		291.122	7.331	1.27883e+07	3	0	0	0	0			No matches found			DDA for preferred ion	8.4614e+06	9.04347e+06	744481	1.36734e+07	7.56484e+06	4.92937e+06	1.53845e+07	3.14961e+06	8.41722e+06	10.6251	4.73041	6.76561	5.81978	5.27337	7.72048	12.5621	16.1445	4.32709	1.069	18.366	0.652	0.205	1.005	1.074	0.088	1.624	0.899	0.586	1.828	0.374	0.1	4.2	-0.62	-2.29	0.01	0.1	-3.5	0.7	-0.15	-0.77	0.87	-1.42	0.99367	2.9976e-14	1.54979e-05	2.9976e-14	1	0.989595	2.9976e-14	1.54508e-05	0.815285	1.15737e-06	1.90027e-07	2.34157e-12	1	1.90542e-13	0.000215049	8.25913e-13	1	1	2.48442e-13	0.000142375	1	1.74623e-05	2.10409e-06	6.69787e-11
	C21 H40 N2 O8	Full match	No results	No results	No results	No results		448.279	15.816	1.27281e+07	0	0	0	0	0			No matches found			DDA for preferred ion	90408	1.13553e+07	1.92169e+07	1.1798e+07	113569	1.13479e+07	1.44292e+07	1.16973e+07	1.07634e+07	37.6969	17.9539	12.4714	16.9266	194.599	66.4547	3.80093	21.417	15.4836	125.601	0.614	99.921	0.811	0.008	1.055	1.785	1.096	0.011	1.054	1.341	1.087	6.97	-0.7	6.64	-0.3	-6.9	0.08	0.84	0.13	-6.57	0.08	0.42	0.12	0.000332237	0.998901	0.256069	0.999994	0.00140575	1	0.997774	1	0.0343267	0.952879	0.999974	1	0.00114326	1	0.691375	1	0.00381441	1	1	1	0.0992223	1	1	1
	C5 H5 Cl N2 O15 P2 S2	Full match	No results	No results	No results	No results		493.83	1.404	1.25915e+07	0	0	0	0	0			No matches found			DDA for preferred ion	6.2174e+06	5.12674e+06	2.44732e+07	6.13702e+06	6.33499e+06	5.82175e+06	6.20622e+06	5.06584e+06	5.4541e+06	8.90069	9.50897	8.27214	6.36892	3.94814	8.90353	15.0727	8.92686	12.1612	0.825	0.251	0.919	0.816	1.14	0.94	4.487	1.125	1.162	1.067	1.138	0.929	-0.28	-2	-0.12	-0.29	0.19	-0.09	2.17	0.17	0.22	0.09	0.19	-0.11	0.231293	3.05311e-14	0.896455	0.168508	0.823373	0.992956	3.04201e-14	0.811334	0.40968	0.985746	0.576262	0.999402	0.464956	1.90542e-13	1	0.371965	1	1	2.48442e-13	1	0.873432	1	1	1
	C13 H25 N3 O4	Full match	No results	No results	No results	No results		287.184	6.968	1.24532e+07	0	0	0	0	0			No matches found			No MS2	7.6512e+06	5.79681e+06	143470	1.37507e+07	7.65033e+06	2.67919e+06	8.59352e+06	6.17787e+06	6.71342e+06	10.2963	9.56605	77.7055	7.84438	7.71936	8.28346	4.9183	6.03409	5.79145	0.758	95.844	0.35	0.719	1.14	0.863	0.021	2.048	1.14	0.399	1.28	0.92	-0.4	6.58	-1.51	-0.48	0.19	-0.21	-5.55	1.03	0.19	-1.33	0.36	-0.12	0.97762	3.01981e-14	0.00266168	0.869111	0.999997	0.998928	1.17573e-13	0.16484	0.999645	0.0243602	0.991083	0.999946	1	1.90542e-13	0.0224202	1	1	1	7.3376e-13	0.656016	1	0.154845	1	1
		No results	No results	No results	No results	No results		477.2	1.704	1.24292e+07	0	0	0	0	0			No matches found			DDA for preferred ion	356102	3.38023e+06	408002	514683	327313	747826	353367	9.0244e+06	659573	39.595	9.55226	6.88516	49.2791	6.19641	8.11553	23.6697	22.2048	35.3927	9.492	1.261	2.285	25.538	0.54	5.125	0.619	0.78	0.496	1.134	0.536	13.682	3.25	0.34	1.19	4.67	-0.89	2.36	-0.69	-0.36	-1.01	0.18	-0.9	3.77	2.73502e-10	0.924118	0.00385245	4.29656e-14	0.119889	8.68941e-07	0.152434	0.776136	0.0116358	1	0.0462393	1.5997e-11	3.87132e-09	1	0.0316731	1.0171e-12	0.242427	9.77915e-06	0.260314	1	0.0440937	1	0.204796	4.14412e-10
		No results	No results	No results	No results	No results		284.66	8.604	1.24269e+07	0	0	0	0	0			No matches found			DDA for preferred ion	25690.6	9.72881e+06	71691.3	1.05022e+07	24969.3	4.62011e+06	1.59952e+07	5.97367e+06	8.76793e+06	4.56043	11.099	39.2888	8.19199	196.767	66.8114	8.11136	4.50429	9.77088	378.692	146.492	185.032	0.373	0.003	1.11	0.008	1.198	0.003	0.527	1.824	0.681	8.56	7.19	7.53	-1.42	-8.41	0.15	-6.93	0.26	-8.46	-0.92	0.87	-0.55	2.41551e-05	0.000234592	0.153113	0.971947	0.000113052	1	0.00108912	1	0.0032404	0.621776	0.999183	0.999987	0.000165	0.000510452	0.499345	1	0.000524275	1	0.00240412	1	0.0204138	1	1	1
Ambrette musk	C12 H16 N2 O5	Full match	No results	No results	Full match	No results		268.106	5.778	1.24141e+07	3	0	0	0	0			No matches found			DDA for preferred ion	1.0492e+07	1.07801e+07	810312	1.31452e+07	9.02105e+06	6.46296e+06	1.38056e+07	3.90901e+06	8.08841e+06	4.87027	8.43415	5.95515	11.2002	4.23005	8.62997	10.613	28.0962	8.33704	1.027	16.222	0.716	0.283	1.297	1.333	0.1	1.625	1.115	0.799	1.707	0.483	0.04	4.02	-0.48	-1.82	0.38	0.41	-3.32	0.7	0.16	-0.32	0.77	-1.05	0.999962	2.9976e-14	0.0624318	3.84248e-12	0.485561	0.275281	2.9976e-14	0.00181264	0.990668	0.478772	0.00366236	1.59109e-07	1	1.90542e-13	0.336152	6.06405e-11	0.83023	0.769779	2.48442e-13	0.0120813	1	1	0.021217	1.93324e-06
Ecgoninemethylester	C10 H17 N O3	Full match	No results	No results	Partial match	Full match		199.121	9.585	1.2414e+07	10	0	5	0	0	Metabolic pathways;Biosynthesis of secondary metabolites;Other		Single match found			DDA for preferred ion	27717	133700	2.3199e+07	88551.8	29716.1	138743	236495	229038	2.13278e+06	5.6521	18.0821	14.5165	16.9304	8.87317	56.5838	63.5716	32.0597	12.8638	4.824	0.004	4.669	0.968	0.013	0.063	10.877	0.042	0.014	0.065	0.111	0.107	2.27	-8.03	2.22	-0.05	-6.27	-4	3.44	-4.59	-6.17	-3.94	-3.17	-3.22	0.000222764	3.11973e-14	0.00227813	0.999999	2.79909e-12	4.69883e-08	5.01263e-07	4.67679e-09	5.55822e-12	1.86362e-08	1.19642e-06	2.06142e-06	0.000804882	1.90542e-13	0.0196721	1	9.37355e-11	7.50174e-07	1.44587e-06	6.75919e-08	2.06255e-10	3.76287e-07	1.19904e-05	2.061e-05
		No results	No results	No results	No results	No results		701.638	1.443	1.2382e+07	0	0	0	0	0			No matches found			DDA for preferred ion	1.25161e+07	1.15108e+07	1.06047e+07	1.33256e+07	1.37499e+07	1.50891e+07	1.34974e+07	8.91002e+06	1.09217e+07	2.81664	9.00489	5.68963	6.14708	7.98444	8.67546	5.03811	8.5627	3.42196	0.92	1.257	1.097	0.66	1.146	1.054	0.971	1.22	1.259	1.382	1.236	0.816	-0.12	0.33	0.13	-0.6	0.2	0.08	-0.04	0.29	0.33	0.47	0.31	-0.29	0.696825	0.0037726	0.870344	7.9816e-08	0.130975	0.930944	0.999998	0.0174405	0.00140101	4.6949e-05	0.00275141	0.0282164	1	0.00741027	1	6.48446e-07	0.262482	1	1	0.0917465	0.0102865	0.000575544	0.0164964	0.10249
	C4 H13 N10 O5 P	Full match	No results	No results	No match	No results		312.081	2.476	1.22153e+07	1	0	0	0	0			No matches found			DDA for preferred ion	6.13843e+06	1.33283e+07	124205	4.50944e+06	4.52691e+06	6.48992e+06	8.69364e+06	9.28891e+06	6.38975e+06	2.50677	13.7486	5.73335	7.95577	4.8993	12.1147	8.18964	5.26837	5.01474	2.171	36.306	1.434	1.068	0.961	2.086	0.019	0.706	0.708	1.016	1.361	1.454	1.12	5.18	0.52	0.1	-0.06	1.06	-5.68	-0.5	-0.5	0.02	0.44	0.54	5.62417e-11	2.9976e-14	0.000653942	0.966218	0.99904	1.07387e-09	2.9976e-14	0.000589408	0.000559053	0.999943	0.000622578	4.50746e-05	8.67638e-10	1.90542e-13	0.00623515	1	1	2.23398e-08	2.48442e-13	0.00435084	0.00475801	1	0.00421083	0.000323935
	C7 H11 Cl O10 P2 S4	Full match	No results	No results	No results	No results		479.84	1.973	1.21802e+07	0	0	0	0	0			No matches found			No MS2	1.43153e+07	4.33029e+06	197678	1.00675e+06	6.00023e+06	3.61107e+06	3.15908e+06	1.40755e+06	3.43829e+06	7.82481	5.49343	5.15568	35.2358	3.01851	5.77095	15.6725	13.5767	21.2882	0.302	5.093	0.602	0.446	4.164	1.259	0.057	0.293	1.745	1.05	0.919	0.409	-1.73	2.35	-0.73	-1.17	2.06	0.33	-4.12	-1.77	0.8	0.07	-0.12	-1.29	3.68408e-08	4.47247e-10	0.0108742	2.91491e-05	8.18482e-09	0.891032	3.0087e-14	2.20425e-09	0.0308221	1	0.976626	7.01042e-06	4.47632e-07	1.58675e-09	0.077762	0.000156948	1.35395e-07	1	2.48442e-13	3.3627e-08	0.091008	1	1	5.97845e-05
	C7 H2 O18 P2	Full match	No results	No results	No results	No results		435.872	1.38	1.21553e+07	0	0	0	0	0			No matches found			DDA for preferred ion	5.68604e+06	4.09061e+06	2.35959e+07	5.55892e+06	5.44666e+06	5.35213e+06	5.2373e+06	4.63409e+06	5.66974e+06	3.95898	11.1218	8.31649	13.7903	8.90938	10.9863	13.4294	3.25143	9.15671	0.719	0.236	0.983	0.885	1.003	0.721	4.162	0.98	0.961	0.944	0.924	0.817	-0.48	-2.09	-0.03	-0.18	0	-0.47	2.06	-0.03	-0.06	-0.08	-0.11	-0.29	0.00260464	3.04201e-14	0.999524	0.527724	0.999894	0.0196053	3.21965e-14	0.999998	0.999078	1	0.999999	0.463176	0.00734327	1.90542e-13	1	1	1	0.0815698	2.48442e-13	1	1	1	1	1
		No results	No results	No results	No results	No results		195.147	7.442	1.21221e+07	0	0	0	0	0			No matches found			DDA for preferred ion	1.14282e+07	8.41627e+06	1.01797e+07	1.0649e+07	1.09701e+07	9.96947e+06	1.54879e+07	8.64025e+06	9.5774e+06	7.74118	8.17183	9.10146	1.84006	8.04616	9.44676	7.0359	1.43757	6.35753	0.736	1.046	0.909	0.558	1.193	0.879	1.063	1.112	1.145	1.041	1.617	0.902	-0.44	0.07	-0.14	-0.84	0.25	-0.19	0.09	0.15	0.2	0.06	0.69	-0.15	6.11592e-05	0.989189	0.894726	8.24867e-10	0.229709	0.105885	0.997759	0.80182	0.682514	0.999811	3.29364e-07	0.552407	0.000328507	1	1	9.35985e-09	0.435622	0.353082	1	1	1	1	3.50556e-06	1
	C7 H15 N O5	Full match	No results	No results	No results	No results		193.095	1.605	1.21073e+07	0	0	0	0	0			No matches found			DDA for preferred ion	6.34148e+06	8.68693e+06	1.47254e+06	7.3293e+06	5.14854e+06	7.87548e+06	3.93612e+06	5.9791e+06	6.09763e+06	18.2155	30.6933	27.2507	13.6136	17.1465	27.7318	17.3941	3.30093	21.2724	1.37	4.977	1.53	1.519	1.04	1.425	0.241	1.202	0.844	1.292	0.646	0.981	0.45	2.32	0.61	0.6	0.06	0.51	-2.05	0.27	-0.24	0.37	-0.63	-0.03	0.140523	1.14117e-09	0.475071	0.353701	0.999996	0.11626	1.96727e-07	0.781938	0.999437	0.898716	0.759296	0.999854	0.300995	3.89759e-09	1	0.714163	1	0.382794	5.98904e-07	1	1	1	1	1
Nicotinamide	C6 H6 N2 O	Full match	Full match	Full match	Partial match	Full match		122.048	5.615	1.21029e+07	6	1	5	2	0	Metabolic pathways;Biosynthesis of cofactors;Other	Superpathway of NAD biosynthesis in eukaryotes;Other	Single match found	96		DDA for preferred ion	1.27906e+07	3.11089e+06	4.91249e+06	2.46732e+06	1.39787e+07	3.22528e+06	1.52282e+07	3.83369e+06	8.14473e+06	5.28187	9.75627	5.13209	4.6854	6.6571	11.3112	2.56512	14.0629	3.85306	0.243	0.502	0.231	0.252	1.57	0.382	0.603	0.303	1.716	0.396	1.87	0.471	-2.04	-0.99	-2.12	-1.99	0.65	-1.39	-0.73	-1.72	0.78	-1.34	0.9	-1.09	2.9976e-14	1.14351e-10	2.9976e-14	2.9976e-14	4.53009e-06	2.57461e-13	3.01391e-07	3.16414e-14	2.24158e-07	2.29483e-13	6.42792e-09	2.04723e-10	7.59494e-13	4.26642e-10	1.21947e-12	8.25913e-13	3.47476e-05	9.55388e-12	8.95693e-07	1.01032e-12	4.3967e-06	1.12529e-11	9.29003e-08	4.13361e-09
	C8 H9 N	Full match	No results	No results	No results	No results		119.073	5.928	1.20854e+07	0	0	0	0	0			No matches found			No MS2	7.16877e+06	1.23501e+07	1.28752e+06	8.46924e+06	8.04122e+06	9.39401e+06	8.8368e+06	1.08269e+07	7.58918e+06	3.37127	10.9084	29.1213	8.23978	8.04478	14.6423	38.429	4.56095	8.47013	1.723	6.578	1.168	1.225	0.945	1.627	0.17	1.116	1.06	1.238	1.164	1.427	0.78	2.72	0.22	0.29	-0.08	0.7	-2.56	0.16	0.08	0.31	0.22	0.51	0.00428239	3.43292e-12	0.888443	0.85901	0.99972	0.0350343	4.787e-11	0.99987	1	0.884204	0.976097	0.317983	0.0117126	1.46379e-11	1	1	1	0.135499	2.1409e-10	1	1	1	1	0.7938
Gly-Trp	C13 H15 N3 O3	Full match	No results	No results	Full match	No results		261.111	7.438	1.2019e+07	3	0	0	0	0			No matches found			DDA for preferred ion	6.83767e+06	1.25658e+07	291903	4.88809e+06	4.52379e+06	4.90961e+06	1.22125e+07	3.85918e+06	6.33663e+06	10.9434	14.0692	8.77081	6.87705	8.53396	7.58316	5.56257	5.40363	7.74231	1.838	16.746	1.085	0.316	1.079	1.983	0.046	0.771	0.714	0.775	1.927	0.609	0.88	4.07	0.12	-1.66	0.11	0.99	-4.44	-0.37	-0.49	-0.37	0.95	-0.72	2.4447e-08	2.9976e-14	0.811486	4.4964e-14	0.997276	2.17511e-08	2.9976e-14	0.00661962	0.000212804	0.00836176	4.77909e-08	2.17396e-06	3.07942e-07	1.90542e-13	1	1.04637e-12	1	3.78028e-07	2.48442e-13	0.038188	0.00214838	0.0617242	5.81815e-07	2.14737e-05
		No results	No results	No results	No results	No results		99.9958	5.618	1.20007e+07	0	0	0	0	0			No matches found			DDA for preferred ion	90081.1	8.79384e+06	166796	9.64042e+06	96479.1	9.91598e+06	135197	8.47954e+06	4.62083e+06	16.8589	25.7151	29.0797	29.5526	31.0881	16.452	11.4118	20.7434	14.1715	97.621	57.798	102.779	62.72	0.019	1.903	0.036	2.086	0.021	2.146	0.029	1.835	6.61	5.85	6.68	5.97	-5.68	0.93	-4.79	1.06	-5.58	1.1	-5.1	0.88	2.9976e-14	2.9976e-14	2.9976e-14	2.9976e-14	2.9976e-14	0.0457079	3.13083e-14	0.0042184	2.9976e-14	0.0120305	3.03091e-14	0.0360397	7.59494e-13	1.90542e-13	1.21947e-12	8.25913e-13	2.06478e-12	0.170535	2.48442e-13	0.0249649	2.26244e-12	0.0838472	9.98077e-13	0.127532
		No results	No results	No results	No results	No results		141.092	9.471	1.18605e+07	0	0	0	0	0			No matches found			DDA for preferred ion	22928.1	1.78483e+06	635350	1.69592e+06	44493.5	2.76974e+06	453883	1.07487e+07	4.76711e+06	8.16243	38.5353	61.1523	33.2366	141.994	106.052	60.9868	37.8404	56.0744	77.845	2.669	62.251	23.682	0.005	0.374	0.133	0.356	0.009	0.581	0.095	2.255	6.28	1.42	5.96	4.57	-7.7	-1.42	-2.91	-1.49	-6.74	-0.78	-3.39	1.17	0.000421967	0.532923	0.0296394	0.0043887	9.79331e-05	0.985629	0.132581	0.980046	0.00196756	0.895736	0.0631565	0.995723	0.00139942	0.836233	0.181065	0.0148051	0.000468509	1	0.227541	1	0.0138537	1	0.270981	1
	C17 H39 N2 O8 P3	Full match	No results	No results	No match	No results		492.191	2.174	1.18412e+07	1	0	0	0	0			No matches found			DDA for preferred ion	365214	1.62332e+06	275688	943299	193494	408380	717756	1.17964e+07	1.59293e+06	30.2519	13.6336	20.3914	37.805	31.5987	92.4507	27.0249	3.82041	25.0538	4.445	3.422	2.111	16.435	0.229	1.019	0.173	0.592	0.121	0.256	0.451	7.405	2.15	1.77	1.08	4.04	-2.12	0.03	-2.53	-0.76	-3.04	-1.96	-1.15	2.89	0.000563433	0.0214299	0.160232	9.88869e-09	0.00130324	1	0.000193208	0.456955	9.51471e-06	0.00669354	0.157213	3.63183e-05	0.00180128	0.0401408	0.510185	9.76775e-08	0.00356444	1	0.000451147	1	0.000125861	0.0510568	0.587087	0.000271006
	C28 H43 N2 O3 P	Full match	No results	No results	No match	No results		486.299	9.284	1.18378e+07	1	0	0	0	0			No matches found			DDA for preferred ion	21383.5	4.12742e+06	1.84183e+06	5.06013e+06	23704.9	2.98314e+06	4.75972e+06	7.95273e+06	7.59318e+06	4.55582	4.63283	10.8472	10.7302	194.808	67.0122	9.18457	36.9087	24.4948	193.019	2.747	125.845	1.671	0.003	0.544	0.243	0.666	0.003	0.393	0.627	1.047	7.59	1.46	6.98	0.74	-8.47	-0.88	-2.04	-0.59	-8.32	-1.35	-0.67	0.07	3.96026e-05	0.921033	0.128142	0.99979	3.45482e-05	0.999814	0.858498	0.999999	0.0013876	0.465587	0.999992	1	0.000249424	1	0.475359	1	0.000198471	1	1	1	0.0102429	1	1	1
S-[(1Z)-N-Hydroxy-8-(methylsulfanyl)octanimidoyl]cysteine	C12 H24 N2 O3 S2	Full match	No results	No results	Full match	No results		308.121	1.688	1.18302e+07	1	0	0	0	0			No matches found			DDA for preferred ion	4.47441e+06	1.33263e+07	694136	7.10546e+06	4.80418e+06	5.45927e+06	363542	534221	4.08357e+06	16.9673	16.7625	17.1361	7.333	2.0599	4.27855	6.52155	37.271	14.802	2.978	10.236	1.136	1.469	1.096	3.263	0.17	1.74	1.176	1.337	0.089	0.131	1.57	3.36	0.18	0.56	0.13	1.71	-2.56	0.8	0.23	0.42	-3.49	-2.93	3.71745e-07	3.4639e-14	0.980094	0.0728868	0.954178	1.01986e-07	3.10268e-11	0.00340497	0.827358	0.284254	4.24105e-14	8.29781e-13	3.83764e-06	1.98993e-13	1	0.178384	1	1.48965e-06	1.40594e-10	0.0207181	1	1	1.23893e-12	2.71259e-11
	C3 H3 Cl N6 P2 S2	Full match	No results	No results	No results	No results		283.903	1.911	1.18195e+07	0	0	0	0	0			No matches found			DDA for preferred ion	5.87745e+06	6.91266e+06	2.43514e+07	1.15232e+07	6.92802e+06	7.8124e+06	9.58744e+06	8.15054e+06	8.51116e+06	12.1638	10.4997	0.79469	9.98435	7.4555	10.7104	3.87019	6.41941	8.84701	1.176	0.473	1.128	0.85	0.691	0.812	2.861	1.354	0.814	0.918	1.126	0.958	0.23	-1.08	0.17	-0.23	-0.53	-0.3	1.52	0.44	-0.3	-0.12	0.17	-0.06	0.1634	1.97969e-11	0.630783	0.184734	0.00180534	0.45765	1.06026e-13	0.00323552	0.311797	0.998609	0.485205	0.999965	0.342516	7.85584e-11	1	0.406475	0.00483185	1	6.67771e-13	0.0200107	0.699506	1	1	1
	C2 H7 Cl2 N6 O11 P S5	Full match	No results	No results	No results	No results		551.789	1.423	1.17149e+07	0	0	0	0	0			No matches found			DDA for preferred ion	6.30644e+06	5.33746e+06	2.3386e+07	6.21909e+06	6.53099e+06	6.35169e+06	6.54705e+06	5.65655e+06	6.11823e+06	6.13957	17.4654	6.18521	12.2012	4.88226	6.05686	16.6731	11.1043	3.48051	0.846	0.266	0.973	0.864	1.031	0.872	3.822	1.016	1.067	1.038	1.07	0.925	-0.24	-1.91	-0.04	-0.21	0.04	-0.2	1.93	0.02	0.09	0.05	0.1	-0.11	0.15732	7.79377e-14	0.999985	0.529226	0.999977	0.424028	3.49387e-13	1	0.99986	1	0.999999	0.779788	0.330782	3.89121e-13	1	1	1	1	1.98227e-12	1	1	1	1	1
	C20 H42 N4 O3 P2	Full match	No results	No results	No results	No results		448.273	15.805	1.16395e+07	0	0	0	0	0			No matches found			DDA for preferred ion	1.31853e+07	70382.7	89443.1	54111.4	1.29852e+07	53645.1	63270.9	69994.2	52600.2	15.2617	4.49406	3.96752	3.15772	66.3288	196.82	7.69532	4.58014	5.35488	0.005	0.605	0.004	1.106	250.671	1.338	1.7	1.029	246.865	1.02	1.203	1.331	-7.55	-0.73	-7.92	0.15	7.97	0.42	0.77	0.04	7.95	0.03	0.27	0.41	0.000144205	0.999679	0.0762623	1	0.00019338	0.999996	0.999698	1	0.00504443	0.888259	1	0.999997	0.000584052	1	0.385772	1	0.000771832	1	1	1	0.0280405	1	1	1
	C12 H18 N4 O3	Full match	No results	No results	No results	No results		266.138	5.614	1.15428e+07	0	0	0	0	0			No matches found			DDA for preferred ion	2.90047e+06	3.69052e+06	766150	5.52918e+06	3.5609e+06	2.89452e+06	8.29515e+06	1.10748e+07	4.72725e+06	11.9672	5.18351	17.9311	18.5479	11.3534	21.5838	15.8582	12.1186	12.4996	1.272	7.217	0.813	1.335	0.614	0.781	0.162	1.17	0.753	0.612	1.755	2.343	0.35	2.85	-0.3	0.42	-0.7	-0.36	-2.63	0.23	-0.41	-0.71	0.81	1.23	0.473214	3.16414e-14	0.926173	0.159424	0.00206601	0.18835	9.21485e-14	0.934418	0.0765563	0.004713	0.0106659	1.51314e-05	0.859216	1.90542e-13	1	0.355916	0.00548672	0.569614	5.83041e-13	1	0.200213	0.0371894	0.0567609	0.000120787
	C36 H62 N3 O2 P3 S	Full match	No results	No results	No results	No results		693.38	6.206	1.14515e+07	0	0	0	0	0			No matches found			DDA for other ion	6.69422e+06	8.80723e+06	691253	1.35903e+07	8.00549e+06	6.0734e+06	7.91927e+06	4.03677e+06	7.06501e+06	10.2891	10.5328	5.00976	4.61758	7.89185	13.8283	5.26825	12.931	5.48852	1.316	19.66	0.759	0.51	0.948	1.247	0.098	1.924	1.133	0.86	1.121	0.571	0.4	4.3	-0.4	-0.97	-0.08	0.32	-3.35	0.94	0.18	-0.22	0.16	-0.81	0.00423121	2.9976e-14	0.0471332	2.05045e-09	0.999773	0.0334897	2.9976e-14	1.33035e-08	0.647037	0.924472	0.630078	6.657e-07	0.0115958	1.90542e-13	0.264138	2.16559e-08	1	0.130259	2.48442e-13	1.82657e-07	1	1	1	7.29449e-06
	C4 H O13 P	Full match	No results	No results	No results	No results		287.914	1.357	1.14247e+07	0	0	0	0	0			No matches found			DDA for preferred ion	1.14184e+07	1.25046e+07	1.39822e+07	1.03037e+07	9.09061e+06	8.83515e+06	9.60031e+06	7.48677e+06	9.87975e+06	6.78051	6.21997	5.1162	7.85026	4.20377	7.16898	7.0092	8.11078	9.5868	1.095	0.737	0.972	0.78	1.156	1.266	1.415	1.043	0.92	0.894	0.972	0.758	0.13	-0.44	-0.04	-0.36	0.21	0.34	0.5	0.06	-0.12	-0.16	-0.04	-0.4	0.637882	3.06466e-05	0.999425	0.000557647	0.419033	0.0129401	0.00012107	1	0.339131	0.126687	0.973069	9.69175e-05	1	7.09575e-05	1	0.00232015	0.738553	0.057128	0.000288092	1	0.747414	0.619006	1	0.00065329
	C5 H4 Cl N6 O10 P3 S5	Full match	No results	No results	No results	No results		595.75	1.435	1.13754e+07	0	0	0	0	0			No matches found			DDA for preferred ion	1.28284e+07	1.12841e+07	1.60148e+07	1.22289e+07	1.28946e+07	1.34706e+07	1.22371e+07	1.00873e+07	1.1111e+07	8.7097	2.82648	2.06437	3.65167	1.53885	8.78942	6.15876	2.33668	5.15943	0.88	0.764	1.045	0.824	1.155	1.016	1.441	1.101	1.161	1.212	1.101	0.908	-0.19	-0.39	0.06	-0.28	0.21	0.02	0.53	0.14	0.21	0.28	0.14	-0.14	0.240351	2.77857e-06	0.945924	0.0021111	0.0427449	0.976127	1.9781e-08	0.188876	0.00834334	0.000492099	0.211746	0.749786	0.480353	7.05172e-06	1	0.00754828	0.0932069	1	6.64042e-08	0.728444	0.0376823	0.00482609	0.745456	1
L-Kynurenine	C10 H12 N2 O3	Full match	Full match	Full match	Full match	Full match		208.085	5.696	1.13547e+07	5	2	4	8	0	Metabolic pathways;Biosynthesis of cofactors;Other	Superpathway of NAD biosynthesis in eukaryotes;Other	Single match found	85.3		DDA for preferred ion	6.48398e+06	7.94994e+06	784344	5.93118e+06	6.52892e+06	7.51771e+06	3.51669e+06	1.0688e+07	5.47604e+06	6.19057	12.7225	9.64318	6.87499	4.4442	4.69852	6.31428	8.31017	14.5899	1.226	7.562	1.151	3.039	1.184	1.452	0.143	1.083	1.192	1.373	0.642	1.952	0.29	2.92	0.2	1.6	0.24	0.54	-2.8	0.12	0.25	0.46	-0.64	0.96	0.0670966	2.9976e-14	0.221987	3.26406e-14	0.862327	0.00374756	2.9976e-14	1	0.889484	0.01754	2.31707e-07	2.84583e-08	0.153796	1.90542e-13	0.626829	8.25913e-13	1	0.0191279	2.48442e-13	1	1	0.118051	2.54507e-06	3.90733e-07
		No results	No results	No results	No results	No results		162.066	10.056	1.12662e+07	0	0	0	0	0			No matches found			DDA for preferred ion	1.08533e+07	29743.2	51094	36601.7	1.24039e+07	40711.1	40714.6	34989.6	38409.1	7.0853	6.05508	4.76218	3.12959	67.0217	197.194	5.69813	6.18261	3.47653	0.003	0.716	0.003	0.859	282.572	0.774	1.33	0.953	322.943	1.06	1.06	0.911	-8.51	-0.48	-8.25	-0.22	8.14	-0.37	0.41	-0.07	8.34	0.08	0.08	-0.13	6.91787e-05	0.999992	0.106368	1	0.000387935	1	0.999998	1	0.00776739	0.897957	1	1	0.000359433	1	0.458417	1	0.00128346	1	1	1	0.0358515	1	1	1
2-methylbutyrylcarnitine	C12 H23 N O4	Full match	No results	No results	Full match	No results		245.163	7.262	1.1224e+07	4	0	0	0	0			No matches found			DDA for preferred ion	8.14509e+06	6.977e+06	1.51645e+06	6.50959e+06	1.26064e+07	7.10176e+06	3.30677e+06	4.53275e+06	7.84035e+06	17.6024	12.9263	24.6483	17.1234	9.66728	12.2912	12.4153	13.5111	10.0011	0.857	4.293	0.563	1.371	1.039	0.89	0.193	0.83	1.608	0.906	0.422	0.578	-0.22	2.1	-0.83	0.45	0.06	-0.17	-2.37	-0.27	0.69	-0.14	-1.25	-0.79	0.99007	1.21906e-11	0.000975092	0.153876	0.999172	1	9.42735e-12	0.961099	0.00297281	1	5.45709e-06	0.00400072	1	4.92284e-11	0.00886623	0.34578	1	1	4.52579e-11	1	0.0190732	1	4.89712e-05	0.0180098
	C5 H6 Cl2 N6 O8 P2 S4	Full match	No results	No results	No results	No results		537.799	1.969	1.10317e+07	0	0	0	0	0			No matches found			DDA for preferred ion	1.2561e+07	4.05136e+06	178716	841742	5.81467e+06	3.35799e+06	2.60805e+06	1.20311e+06	2.98306e+06	9.64127	7.21449	5.15568	38.9639	5.47942	5.64229	19.5717	8.22542	16.7902	0.323	4.71	0.578	0.461	4.211	1.358	0.06	0.282	1.949	1.126	0.874	0.403	-1.63	2.24	-0.79	-1.12	2.07	0.44	-4.06	-1.83	0.96	0.17	-0.19	-1.31	7.92064e-07	4.57188e-08	0.0240261	0.000254702	4.55796e-08	0.65402	3.88578e-14	1.03067e-08	0.0128057	0.999751	0.986343	6.28384e-05	7.55211e-06	1.34128e-07	0.154872	0.00113911	6.45163e-07	1	2.73599e-13	1.45887e-07	0.0451122	1	1	0.000435743
	C12 H14 N4 O S	Full match	No results	No results	No results	No results		262.089	6.244	1.086e+07	0	0	0	0	0			No matches found			DDA for preferred ion	6.52273e+06	4.22978e+06	4.41606e+06	8.69121e+06	5.07532e+06	1.04824e+07	2.63981e+06	8.33313e+06	6.50137e+06	11.0776	4.79208	3.80791	4.81361	14.2311	7.10622	7.44815	22.0729	6.78155	0.648	1.968	2.065	3.157	1.003	0.651	0.679	1.337	0.781	1.612	0.406	1.282	-0.62	0.98	1.05	1.66	0	-0.62	-0.56	0.42	-0.36	0.69	-1.3	0.36	0.000942406	6.58685e-08	3.20032e-09	2.89546e-13	0.998843	0.000444661	0.000772919	0.0719022	0.0126801	0.000183184	5.01766e-10	0.0599639	0.00288822	1.90395e-07	6.36818e-08	5.23088e-12	1	0.00271342	0.00172276	0.323678	0.0449864	0.00198041	8.105e-09	0.198386
	C10 H12 N P S	Full match	No results	No results	No results	No results		209.043	5.663	1.06596e+07	0	0	0	0	0			No matches found			DDA for preferred ion	7.04695e+06	9.84336e+06	1.16086e+06	9.04637e+06	6.94736e+06	9.33154e+06	5.90754e+06	9.76047e+06	7.96885e+06	5.34721	3.08768	12.5755	10.2437	6.61555	10.1482	17.897	18.3575	12.8115	1.397	7.793	1.343	1.652	0.884	1.235	0.146	1.135	0.872	1.171	0.741	1.225	0.48	2.96	0.43	0.72	-0.18	0.3	-2.78	0.18	-0.2	0.23	-0.43	0.29	0.0153131	2.9976e-14	0.0191655	0.000498437	0.987451	0.214002	3.03091e-14	0.933709	0.913404	0.443716	0.149989	0.541805	0.0382966	1.90542e-13	0.127122	0.0021057	1	0.623832	2.48442e-13	1	1	1	0.567313	1
asn-trp	C15 H18 N4 O4	Full match	No results	No results	Full match	No results		318.132	7.406	1.06189e+07	4	0	0	0	0			No matches found			DDA for preferred ion	8.91219e+06	1.1523e+07	567746	9.8986e+06	7.99867e+06	6.27251e+06	1.13727e+07	5.38388e+06	8.27557e+06	9.20002	7.8137	9.40775	9.85553	3.85163	7.66339	15.9256	2.24011	5.79902	1.293	17.435	0.784	0.473	1.077	1.392	0.069	1.196	0.967	0.758	1.374	0.651	0.37	4.12	-0.35	-1.08	0.11	0.48	-3.87	0.26	-0.05	-0.4	0.46	-0.62	0.00435572	2.9976e-14	0.0366608	1.39057e-09	0.999684	0.00244348	2.9976e-14	0.416679	0.999943	0.0240999	0.0189349	4.51329e-05	0.0118895	1.90542e-13	0.216031	1.53972e-08	1	0.0130035	2.48442e-13	1	1	0.153903	0.0952291	0.000323935
	C11 H22 N2 O6 S	Full match	No results	No results	No match	No results		310.119	7.645	1.0506e+07	12	0	0	0	0			No matches found			DDA for preferred ion	2.2337e+06	5.4992e+06	1.9014e+06	1.20735e+07	4.30807e+06	9.22557e+06	444953	9.78189e+06	4.68491e+06	4.2751	5.09313	5.0731	9.13596	8.4111	16.7568	5.53565	8.60719	10.9285	2.462	6.35	2.141	21.984	0.477	1.174	0.406	2.577	0.92	1.969	0.095	2.088	1.3	2.67	1.1	4.46	-1.07	0.23	-1.3	1.37	-0.12	0.98	-3.4	1.06	5.46829e-12	2.9976e-14	1.24643e-10	2.9976e-14	6.99745e-09	0.154264	1.01681e-10	4.77907e-12	0.997291	2.97074e-09	2.9976e-14	4.00433e-10	9.7506e-11	1.90542e-13	2.67398e-09	8.25913e-13	1.19629e-07	0.488028	4.3089e-10	9.94191e-11	1	6.6866e-08	9.98077e-13	7.53144e-09
		No results	No results	No results	No results	No results		220.125	8.14	1.05047e+07	0	0	0	0	0			No matches found			No MS2	8.97722e+06	104412	69217.1	113660	4.3383e+06	102854	100108	130972	92339.4	47.751	22.3435	7.03068	27.1059	65.6296	186.556	20.0842	27.7497	29.1708	0.012	1.642	0.024	1.308	97.22	1.131	0.75	1.231	46.982	1.114	1.084	1.418	-6.43	0.72	-5.4	0.39	6.6	0.18	-0.42	0.3	5.55	0.16	0.12	0.5	7.96327e-05	0.999468	0.188116	0.999999	0.000164159	1	0.999996	1	0.0241996	0.95532	1	0.999973	0.000400497	1	0.556645	1	0.000687167	1	1	1	0.0740002	1	1	1
	C26 H30 N4	Full match	No results	No results	No match	No results		398.246	8.067	1.04969e+07	4	0	0	0	0			No matches found			DDA for other ion	4.94002e+06	6.77246e+06	1.99665e+06	8.15743e+06	4.47012e+06	4.7736e+06	7.07685e+06	9.24616e+06	7.10761e+06	10.4911	6.994	6.72495	3.50861	8.07498	6.9288	3.85869	10.5982	2.63646	1.371	4.086	1.068	1.307	0.695	0.953	0.281	1.148	0.629	0.672	0.996	1.301	0.46	2.03	0.09	0.39	-0.52	-0.07	-1.83	0.2	-0.67	-0.57	-0.01	0.38	6.10586e-05	2.9976e-14	0.594243	0.000820392	2.2149e-05	0.993537	2.9976e-14	0.210159	1.41188e-07	9.76111e-06	1	0.00158623	0.000328507	1.90542e-13	1	0.00326492	0.00013637	1	2.48442e-13	0.790545	2.80943e-06	0.000130117	1	0.00789092
	C2 H4 Cl N2 O4 P3 S2	Full match	No results	No results	No results	No results		311.85	1.434	1.04589e+07	0	0	0	0	0			No matches found			No MS2	5.16248e+06	4.24295e+06	1.90755e+07	4.71413e+06	4.87456e+06	4.72311e+06	4.94198e+06	4.04124e+06	4.70159e+06	6.80422	15.3631	8.68927	1.61691	4.41171	3.34239	10.2715	2.06628	7.46075	0.822	0.247	0.969	0.818	1.098	0.902	4.057	1.003	1.037	1.005	1.051	0.86	-0.28	-2.02	-0.05	-0.29	0.13	-0.15	2.02	0	0.05	0.01	0.07	-0.22	0.0414524	2.9976e-14	0.99717	0.0298857	0.784781	0.80616	2.9976e-14	0.999874	0.95738	0.999921	0.893795	0.587015	0.0972891	1.90542e-13	1	0.081739	1	1	2.48442e-13	1	1	1	1	1
	C15 H28 N6 O2	Full match	No results	No results	No results	No results		324.227	5.608	1.02778e+07	0	0	0	0	0			No matches found			DDA for preferred ion	1.01592e+07	130350	8.76821e+06	90449	1.24452e+07	1.0296e+06	72408	99716.6	3.91657e+06	5.99354	8.08218	7.45731	11.3259	5.2279	13.2613	9.07836	15.0486	1.92705	0.013	0.01	0.083	1.377	2.594	0.033	2.239	0.023	3.178	0.263	0.018	0.025	-6.28	-6.6	-3.6	0.46	1.38	-4.91	1.16	-5.44	1.67	-1.93	-5.76	-5.3	2.9976e-14	2.9976e-14	2.9976e-14	0.000335128	2.31186e-11	2.9976e-14	2.15178e-09	2.9976e-14	3.60045e-13	3.74145e-14	2.9976e-14	2.9976e-14	7.59494e-13	1.90542e-13	1.21947e-12	0.00147478	6.9004e-10	1.61467e-12	7.94191e-09	1.01032e-12	1.8309e-11	2.56851e-12	9.98077e-13	1.67677e-12
6-Acetamido-3-aminohexanoate	C8 H16 N2 O3	Full match	No results	Partial match	Partial match	Full match		188.116	5.671	1.01277e+07	12	0	2	1	0	Metabolic pathways;Other	Superpathway of L-lysine degradation	Multiple matches found			DDA for preferred ion	5.92954e+06	1.04039e+07	421466	9.19306e+06	6.46313e+06	5.2771e+06	9.21374e+06	3.4446e+06	6.56315e+06	15.1934	12.318	21.4524	12.3292	8.2559	8.86376	12.0142	32.9325	35.8483	1.755	21.812	0.816	0.374	0.903	1.585	0.064	1.401	0.985	0.804	1.404	0.525	0.81	4.45	-0.29	-1.42	-0.15	0.66	-3.96	0.49	-0.02	-0.31	0.49	-0.93	0.0191909	2.9976e-14	0.793322	8.99763e-07	0.982133	0.273309	3.24185e-14	0.73464	0.998946	0.467506	0.726295	0.000265468	0.0472207	1.90542e-13	1	6.33525e-06	1	0.765823	2.48442e-13	1	1	1	1	0.00160567
		No results	No results	No results	No results	No results		1247.68	1.382	1.01247e+07	0	0	0	0	0			No matches found			DDA for other ion	1.16325e+07	8.51134e+06	1.6574e+07	1.14128e+07	1.1394e+07	1.0655e+07	1.14376e+07	8.96568e+06	1.03418e+07	4.52958	16.9749	2.56907	3.34779	4.469	8.56287	6.72823	9.07289	10.7818	0.732	0.689	0.935	0.784	1.125	0.823	1.603	1.104	1.102	1.03	1.106	0.867	-0.45	-0.54	-0.1	-0.35	0.17	-0.28	0.68	0.14	0.14	0.04	0.15	-0.21	0.00748999	3.2917e-05	0.978257	0.00688794	0.993445	0.107247	1.51788e-05	0.99652	0.998106	0.999999	0.993706	0.0995195	0.0195509	7.60859e-05	1	0.0220961	1	0.356537	3.8522e-05	1	1	1	1	0.306368
		No results	No results	No results	No results	No results		151.94	1.354	1.01143e+07	0	0	0	0	0			No matches found			DDA for preferred ion	6.47473e+06	8.22292e+06	7.96609e+06	6.38457e+06	6.11428e+06	5.63033e+06	6.61364e+06	4.73993e+06	6.45701e+06	11.2642	24.9465	7.73096	11.2188	9.97654	9.8259	11.4348	13.9707	21.1	1.27	0.801	0.921	0.717	1.003	1.273	1.234	0.989	0.947	0.872	1.024	0.734	0.34	-0.32	-0.12	-0.48	0	0.35	0.3	-0.02	-0.08	-0.2	0.03	-0.45	0.216235	0.305302	0.998195	0.0507616	0.999259	0.094857	0.51207	1	0.999758	0.950649	0.999985	0.180068	0.437247	0.509332	1	0.128827	1	0.323173	0.791748	1	1	1	1	0.494465
	C9 H6 O	Full match	No results	No results	No results	No results		130.042	5.661	9.95492e+06	0	0	0	0	0			No matches found			DDA for preferred ion	7.58391e+06	1.04382e+07	1.0438e+06	7.9774e+06	6.68076e+06	8.74835e+06	6.31031e+06	8.60769e+06	6.69894e+06	8.70244	11.5769	6.33027	5.14375	4.80134	5.7739	5.66694	8.57671	1.61665	1.376	7.643	1.309	1.364	1.132	1.558	0.156	1.191	0.997	1.306	0.942	1.285	0.46	2.93	0.39	0.45	0.18	0.64	-2.68	0.25	0	0.39	-0.09	0.36	1.0769e-05	2.9976e-14	0.000619014	9.87237e-06	0.6757	4.72377e-07	2.9976e-14	0.112609	1	0.00266515	0.922788	0.00093675	7.86479e-05	1.90542e-13	0.00602771	6.02434e-05	1	5.63977e-06	2.48442e-13	0.477199	1	0.0221773	1	0.00498511
LYSINOALANINE, (S,R)-	C9 H19 N3 O4	Full match	No results	No results	Full match	No results		233.138	8.623	9.9112e+06	3	0	0	0	0			No matches found			DDA for preferred ion	3.36372e+06	26940.3	36283.1	30227.7	1.07253e+07	27493.3	29354.8	29664.5	24991.3	9.85571	10.3196	2.91324	6.57496	67.3715	114.768	6.98809	3.00865	9.00755	0.008	0.833	0.003	1.011	134.596	1.078	1.452	1.21	429.161	1.1	1.175	1.187	-6.96	-0.26	-8.61	0.02	7.07	0.11	0.54	0.27	8.75	0.14	0.23	0.25	3.47074e-05	0.999999	0.000436332	1	8.91869e-05	1	0.999972	1	0.000247878	0.999343	1	1	0.00022478	1	0.00437288	1	0.000438902	1	1	1	0.00247613	1	1	1
Spermidine	C7 H19 N3	Full match	Full match	Full match	Full match	Full match		145.158	1.895	9.8525e+06	1	1	8	6	0	Metabolic pathways;ABC transporters;Arginine and proline metabolism;Other	Superpathway of arginine and polyamine biosynthesis;Other	Single match found	82.5		DDA for preferred ion	6.75137e+06	346202	526213	145699	2.18221e+06	242709	1.14408e+07	844390	3.42451e+06	11.3703	18.4925	5.83466	1.56238	38.4127	38.2098	23.9419	18.3776	13.1109	0.051	0.277	0.111	0.074	1.971	0.101	0.154	0.043	0.637	0.071	3.341	0.247	-4.29	-1.85	-3.17	-3.76	0.98	-3.31	-2.7	-4.55	-0.65	-3.82	1.74	-2.02	3.21965e-14	3.87399e-07	9.2959e-13	1.22458e-13	0.00515328	9.54548e-12	1.00829e-09	3.60822e-14	0.865327	5.57443e-13	4.14644e-06	4.385e-07	7.62168e-13	1.05535e-06	2.71559e-11	2.43673e-12	0.0127256	2.47282e-10	3.867e-09	1.10091e-12	1	2.3193e-11	3.84666e-05	5.10221e-06
	C37 H37 Cl2 N P2	Full match	No results	No results	No results	No results		627.177	16.393	9.80289e+06	0	0	0	0	0			No matches found			No MS2	4.85303e+06	22396.4	39691.6	21701.6	2.0016e+06	23481.8	23677.7	17853.9	21698.2	53.8301	6.02934	6.52047	3.67378	136.704	195.828	2.25036	5.61986	5.91009	0.005	0.547	0.012	0.754	223.66	1.032	1.829	1	92.247	1.082	1.091	0.823	-7.76	-0.87	-6.41	-0.41	7.81	0.05	0.87	0	6.53	0.11	0.13	-0.28	0.000115273	0.999092	0.180073	0.999996	0.000288133	1	0.999264	1	0.0135226	0.889103	1	1	0.000511867	1	0.539827	1	0.00102489	1	1	1	0.0468853	1	1	1
	C27 H34 N5 O P	Full match	No results	No results	No results	No results		475.251	8.214	9.68525e+06	0	0	0	0	0			No matches found			DDA for preferred ion	1.16075e+07	191959	138741	220771	8.13286e+06	158133	186740	195285	162830	17.8668	4.19674	4.09267	7.35421	64.9952	186.496	6.38344	4.59401	5.5737	0.017	1.591	0.019	1.046	71.286	1.179	0.852	1.356	49.947	0.971	1.147	1.199	-5.92	0.67	-5.68	0.06	6.16	0.24	-0.23	0.44	5.64	-0.04	0.2	0.26	8.46171e-05	0.998474	0.126557	1	0.000161062	1	0.999999	0.999986	0.01201	0.929991	1	1	0.000414926	1	0.475359	1	0.000680426	1	1	1	0.0440937	1	1	1
	C24 H45 N4 O2 P	Full match	No results	No results	No match	No results		452.329	8.852	9.57466e+06	2	0	0	0	0			No matches found			DDA for preferred ion	493743	12418.3	20421.8	15067.9	726139	15787.8	14583.7	12044.4	12657.2	106.167	8.95769	4.15813	5.98177	70.1005	199.052	4.66486	12.032	1.96677	0.025	0.738	0.022	0.826	39.009	0.981	1.613	1.19	57.37	1.247	1.152	0.952	-5.31	-0.44	-5.52	-0.28	5.29	-0.03	0.69	0.25	5.84	0.32	0.2	-0.07	0.129939	0.999997	0.946374	1	0.199093	1	0.999967	1	0.18109	0.7849	1	1	0.282289	1	1	1	0.38555	1	1	1	0.430166	1	1	1
		No results	No results	No results	No results	No results		693.606	1.457	9.50644e+06	0	0	0	0	0			No matches found			DDA for preferred ion	9.88188e+06	8.58084e+06	6.831e+06	8.516e+06	1.02886e+07	1.07613e+07	1.00435e+07	5.95548e+06	8.1633e+06	22.7529	20.1936	48.3429	34.4195	14.9073	6.22972	13.7921	20.0825	5.13376	0.868	1.247	1.046	0.593	1.211	1.051	0.837	1.043	1.26	1.318	1.23	0.73	-0.2	0.32	0.06	-0.75	0.28	0.07	-0.26	0.06	0.33	0.4	0.3	-0.45	0.997475	0.627278	0.999827	0.213111	0.999911	1	0.627756	1	0.996996	0.939704	0.994732	0.781814	1	0.9677	1	0.461652	1	1	0.95344	1	1	1	1	1
		No results	No results	No results	No results	No results		1267.73	1.365	9.50562e+06	0	0	0	0	0			No matches found			DDA for other ion	8.69182e+06	7.94562e+06	1.72937e+07	9.49346e+06	9.20128e+06	9.65167e+06	8.7594e+06	7.00947e+06	9.18275e+06	1.98542	12.2249	4.012	6.82705	6.68875	8.70126	10.3591	7.10609	14.6376	0.914	0.549	1.049	0.8	0.947	0.865	1.883	1.034	1.002	1.051	0.954	0.763	-0.13	-0.87	0.07	-0.32	-0.08	-0.21	0.91	0.05	0	0.07	-0.07	-0.39	0.84488	7.18197e-09	1	0.0388629	0.666563	0.0708277	1.25473e-07	0.999551	0.986428	0.993519	0.713819	0.00102305	1	2.26166e-08	1	0.10183	1	0.250635	3.88006e-07	1	1	1	1	0.00542217
		No results	No results	No results	No results	No results		633.867	1.369	9.50562e+06	0	0	0	0	0			No matches found			DDA for preferred ion	8.74941e+06	7.75573e+06	1.78199e+07	9.3287e+06	9.10122e+06	9.43863e+06	9.00374e+06	6.89514e+06	9.18275e+06	1.824	11.0543	3.781	7.31884	5.81357	6.68408	7.63047	7.52091	14.6376	0.886	0.523	1.037	0.766	0.953	0.845	1.941	1.016	0.991	1.028	0.981	0.751	-0.17	-0.93	0.05	-0.38	-0.07	-0.24	0.96	0.02	-0.01	0.04	-0.03	-0.41	0.642555	3.31094e-10	1	0.00114982	0.590556	0.0255318	1.05629e-08	0.992149	0.946614	0.959555	0.929844	0.000113479	1	1.18076e-09	1	0.00443456	0.974559	0.101904	3.64394e-08	1	1	1	1	0.000756345
	C13 H26 N3 O6 P	Full match	No results	No results	No match	No results		351.157	2.187	9.44799e+06	3	0	0	0	0			No matches found			No MS2	4.12638e+06	7.32967e+06	268426	3.94885e+06	1.14938e+06	2.1042e+06	2.12667e+06	9.50714e+06	4.51219e+06	8.02139	5.06747	32.1097	27.5306	20.7146	50.7797	23.5584	1.48433	8.15318	1.776	14.711	1.831	4.47	0.914	1.624	0.059	0.875	0.255	0.466	0.471	2.107	0.83	3.88	0.87	2.16	-0.13	0.7	-4.07	-0.19	-1.97	-1.1	-1.09	1.08	0.0809581	7.50289e-13	0.00501468	6.06634e-08	0.998148	0.430936	4.89164e-13	0.882138	3.30916e-06	0.067043	0.00220106	0.0265379	0.184032	3.34463e-12	0.0395698	4.98748e-07	1	1	2.69728e-12	1	4.73278e-05	0.361376	0.0136129	0.0969058
	C21 H22 N9 O13 P3	Full match	No results	No results	No results	No results		701.055	5.605	9.40111e+06	0	0	0	0	0			No matches found			DDA for other ion	8.35246e+06	101564	4.77424e+06	106046	1.0962e+07	568154	1.21525e+07	644260	4.81691e+06	5.24266	24.6026	8.60071	27.9631	6.15978	19.5257	5.95285	23.1176	0.829244	0.012	0.022	0.052	0.053	1.734	0.021	0.991	0.022	2.276	0.118	2.523	0.134	-6.36	-5.49	-4.27	-4.24	0.79	-5.57	-0.01	-5.51	1.19	-3.08	1.34	-2.9	2.9976e-14	2.9976e-14	2.9976e-14	2.9976e-14	0.00694969	2.9976e-14	0.999997	2.9976e-14	6.00447e-05	1.13132e-13	7.64759e-06	7.1998e-13	7.59494e-13	1.90542e-13	1.21947e-12	8.25913e-13	0.0168585	1.61467e-12	1	1.01032e-12	0.000675749	5.97423e-12	6.68799e-05	2.47133e-11
	C25 H44 N6 O9	Full match	No results	No results	No results	No results		572.316	8.769	9.26515e+06	0	0	0	0	0			No matches found			DDA for preferred ion	23643.6	9.49414e+06	557332	9.87875e+06	23620.8	4.31424e+06	9.75322e+06	5.78706e+06	8.32707e+06	3.98048	20.7533	8.64295	7.73496	197.188	71.7122	12.253	5.76847	5.15316	401.553	17.725	182.646	0.593	0.003	1.14	0.067	1.186	0.003	0.518	1.171	0.695	8.65	4.15	7.51	-0.75	-8.46	0.19	-3.9	0.25	-8.46	-0.95	0.23	-0.52	3.00159e-05	0.0964478	0.163057	0.999562	0.000113408	1	0.196207	1	0.00382825	0.644167	1	0.99998	0.000198928	0.170428	0.51271	1	0.000524275	1	0.32933	1	0.022853	1	1	1
	C15 H3 Cl2 N6 O9 P S5	Full match	No results	No results	No results	No results		671.768	1.399	9.25931e+06	0	0	0	0	0			No matches found			No MS2	9.86232e+06	8.7058e+06	1.35986e+07	1.01987e+07	8.79473e+06	8.83286e+06	9.29271e+06	8.66977e+06	8.91867e+06	12.015	13.4533	8.79511	15.2547	11.8045	4.11773	15.2565	13.3674	11.9836	0.883	0.75	1.004	0.933	1.106	0.976	1.525	1.144	0.986	0.99	1.042	0.972	-0.18	-0.42	0.01	-0.1	0.15	-0.03	0.61	0.19	-0.02	-0.01	0.06	-0.04	0.662801	0.0527429	0.999999	0.948336	0.981779	0.998543	0.0127503	0.993212	0.999989	1	1	0.988491	1	0.0955356	1	1	1	1	0.0253712	1	1	1	1	1
		No results	No results	No results	No results	No results		266.612	6.15	9.13314e+06	0	0	0	0	0			No matches found			DDA for preferred ion	5.21255e+06	6.65295e+06	553284	1.0704e+07	5.894e+06	5.46561e+06	4.64703e+06	2.45761e+06	5.01076e+06	16.1637	10.4617	8.77926	11.1092	20.0276	5.10094	14.6146	3.87493	8.16543	1.276	19.346	0.927	0.529	1.04	1.328	0.11	2.136	1.176	1.091	0.927	0.49	0.35	4.27	-0.11	-0.92	0.06	0.41	-3.18	1.1	0.23	0.13	-0.11	-1.03	0.0868028	2.9976e-14	0.992702	2.7537e-06	0.999998	0.078702	2.9976e-14	5.60316e-07	0.430311	0.887892	0.999681	2.66801e-06	0.195058	1.90542e-13	1	1.76674e-05	1	0.273564	2.48442e-13	6.57534e-06	0.911754	1	1	2.5797e-05
	C21 H42 N2 O12	Full match	No results	No results	No results	No results		514.274	6.217	9.13157e+06	0	0	0	0	0			No matches found			DDA for preferred ion	7.768e+06	1.01088e+07	340286	7.5625e+06	5.75489e+06	5.16252e+06	6.85359e+06	3.8395e+06	5.89723e+06	15.9364	8.04879	9.64033	17.2215	9.46668	12.8497	11.4153	29.143	8.01871	1.301	22.224	0.897	0.56	1.317	1.714	0.058	1.282	0.976	0.875	1.162	0.651	0.38	4.47	-0.16	-0.84	0.4	0.78	-4.12	0.36	-0.04	-0.19	0.22	-0.62	0.262979	2.9976e-14	0.983485	5.85334e-05	0.535228	0.00462563	2.9976e-14	0.528018	1	0.987584	0.910034	0.00547206	0.520275	1.90542e-13	1	0.000293308	0.900574	0.0232637	2.48442e-13	1	1	1	1	0.0242359
	C6 H19 N7 O2	Full match	No results	No results	No results	No results		221.159	8.178	9.09887e+06	0	0	0	0	0			No matches found			DDA for preferred ion	4.32595e+06	198651	124157	222847	8.95089e+06	156547	189152	202092	168506	19.4741	4.19674	6.90173	7.82837	65.6126	190.051	6.71594	4.59401	8.24086	0.046	1.795	0.017	1.068	25.672	1.179	0.737	1.322	53.119	0.929	1.123	1.199	-4.44	0.84	-5.84	0.1	4.68	0.24	-0.44	0.4	5.73	-0.11	0.17	0.26	0.005886	0.9958	0.159233	1	0.00774794	1	0.999982	0.999988	0.0147429	0.922566	1	1	0.0157227	1	0.508436	1	0.0185653	1	1	1	0.0490702	1	1	1
		No results	No results	No results	No results	No results		711.666	1.43	9.09506e+06	0	0	0	0	0			No matches found			DDA for preferred ion	9.23177e+06	8.70675e+06	9.28229e+06	9.8485e+06	1.0612e+07	1.05239e+07	9.50979e+06	7.41293e+06	8.10918e+06	5.14083	3.98839	4.6903	6.77815	5.97294	8.12292	12.0057	8.60268	4.0865	0.943	1.061	0.992	0.78	1.138	1.074	1.145	1.214	1.309	1.298	1.173	0.914	-0.08	0.09	-0.01	-0.36	0.19	0.1	0.19	0.28	0.39	0.38	0.23	-0.13	0.948821	0.75865	1	0.000176875	0.206471	0.817474	0.208179	0.00696514	0.000469277	0.000293442	0.0227007	0.834889	1	1	1	0.000817676	0.398152	1	0.34646	0.0400131	0.00429545	0.00300668	0.110918	1
2_5_6-Trihydroxy-5_6-dihydroquinoline	C9 H9 N O3	Full match	No results	Partial match	Partial match	Full match		179.058	7.178	9.05505e+06	9	0	9	1	0	Metabolic pathways;Biosynthesis of secondary metabolites;Microbial metabolism in diverse environments;Biosynthesis of alkaloids derived from shikimate pathway;Other	Other	Multiple matches found			No MS2	9.66707e+06	1.00672e+07	1.19615e+06	9.67325e+06	8.84529e+06	1.0098e+07	4.45202e+06	6.8564e+06	7.93648e+06	11.5607	6.69095	11.0786	9.49878	1.3762	8.8562	6.47721	11.8011	6.62743	1.041	8.087	1.142	1.54	1.218	1.268	0.151	1.219	1.115	1.272	0.561	0.864	0.06	3.02	0.19	0.62	0.28	0.34	-2.73	0.29	0.16	0.35	-0.83	-0.21	0.998329	2.9976e-14	0.590659	1.73329e-05	0.14021	0.0353845	2.9976e-14	0.225819	0.798105	0.0475142	2.48086e-07	0.395055	1	1.90542e-13	1	9.63484e-05	0.279018	0.136087	2.48442e-13	0.835714	1	0.277604	2.68206e-06	0.954949
	C4 H6 N6 O2	Full match	No results	No results	No results	No results		170.055	6.058	9.05112e+06	0	0	0	0	0			No matches found			DDA for preferred ion	1.01226e+07	8.50153e+06	1.06938e+07	9.32429e+06	1.00698e+07	9.93241e+06	1.03893e+07	7.21431e+06	8.01249e+06	12.7107	19.0941	5.38836	4.48609	5.43635	2.27017	2.16434	7.13092	6.51606	0.84	0.872	0.986	0.694	1.263	1.061	1.335	1.164	1.257	1.24	1.297	0.9	-0.25	-0.2	-0.02	-0.53	0.34	0.09	0.42	0.22	0.33	0.31	0.37	-0.15	0.341115	0.326944	1	0.000229755	0.0695347	0.978951	0.00381062	0.412682	0.0797658	0.0987115	0.0183181	0.910644	0.648685	0.540836	1	0.00103427	0.148017	1	0.00802451	1	0.206639	0.505712	0.092807	1
	C15 H27 N3 O6	Full match	No results	No results	No results	No results		345.189	7.356	8.90554e+06	0	0	0	0	0			No matches found			DDA for preferred ion	7.09079e+06	9.73906e+06	791397	7.88661e+06	5.90676e+06	5.30113e+06	8.9827e+06	4.00809e+06	6.01295e+06	6.0443	7.23571	21.6277	9.89006	3.0056	9.44062	10.7627	9.03324	5.953	1.373	9.965	0.897	0.446	1.179	1.62	0.132	1.312	0.982	0.882	1.494	0.667	0.46	3.32	-0.16	-1.16	0.24	0.7	-2.93	0.39	-0.03	-0.18	0.58	-0.59	0.00872701	2.9976e-14	0.624386	1.85504e-09	0.816669	0.000369931	2.9976e-14	0.0805638	0.999566	0.359284	0.00224054	0.000575302	0.0224806	1.90542e-13	1	1.98982e-08	1	0.00230871	2.48442e-13	0.355673	1	1	0.0137949	0.00325333
MFCD20488630	C10 H13 N3 O2 S	Full match	No results	No results	Full match	No results		239.072	5.648	8.69129e+06	1	0	0	0	0			No matches found			DDA for preferred ion	138990	3.12437e+06	49882.6	2.16949e+06	122032	4.93298e+06	117161	7.52881e+06	2.03339e+06	10.0463	14.5507	2.84348	7.97435	6.22036	6.16682	4.56082	12.4867	10.4038	22.479	43.492	40.424	64.26	0.068	1.537	0.025	1.067	0.06	2.426	0.058	3.703	4.49	5.44	5.34	6.01	-3.87	0.62	-5.35	0.09	-4.06	1.28	-4.12	1.89	2.9976e-14	2.9976e-14	2.9976e-14	2.9976e-14	2.9976e-14	2.40455e-05	2.9976e-14	0.993357	2.9976e-14	3.02373e-11	2.9976e-14	3.11973e-14	7.59494e-13	1.90542e-13	1.21947e-12	8.25913e-13	2.06478e-12	0.000203793	2.48442e-13	1	2.26244e-12	9.22572e-10	9.98077e-13	1.67677e-12
	C7 H18 N2 O6	Full match	No results	No results	No results	No results		226.117	1.759	8.65293e+06	0	0	0	0	0			No matches found			DDA for preferred ion	3.62722e+06	8.6407e+06	300343	4.48179e+06	2.11211e+06	3.89559e+06	303297	2.01378e+06	2.3517e+06	7.07886	14.6241	4.53513	10.69	4.14689	13.7199	47.5775	8.75511	8.77419	2.382	14.922	1.844	6.64	1.542	3.674	0.128	1.906	0.898	1.656	0.129	0.856	1.25	3.9	0.88	2.73	0.63	1.88	-2.97	0.93	-0.16	0.73	-2.95	-0.22	5.25633e-06	2.9976e-14	0.000335872	9.33031e-13	0.0585099	9.67205e-09	1.59872e-13	0.00334747	0.975801	0.012998	8.10685e-13	0.948527	4.17164e-05	1.90542e-13	0.00349357	1.62159e-11	0.125916	1.79456e-07	9.71258e-13	0.0205182	1	0.0892312	1.82471e-11	1
	C17 H5 N6 O13 P S5	Full match	No results	No results	No results	No results		691.826	1.381	8.19321e+06	0	0	0	0	0			No matches found			DDA for preferred ion	8.6206e+06	7.23558e+06	1.24787e+07	8.65708e+06	8.56114e+06	8.98358e+06	8.3327e+06	7.2637e+06	8.58722e+06	12.6278	21.5699	4.03413	4.16171	9.75452	8.95827	9.04095	11.6803	10.3442	0.839	0.694	1.049	0.872	1.004	0.843	1.453	1.008	0.997	1.046	0.97	0.846	-0.25	-0.53	0.07	-0.2	0.01	-0.25	0.54	0.01	0	0.07	-0.04	-0.24	0.343356	0.0033665	0.999998	0.454525	0.999887	0.205743	0.0160773	0.999997	0.999969	1	0.999944	0.301927	0.652044	0.00667948	1	0.895356	1	0.61012	0.0315796	1	1	1	1	0.762033
		No results	No results	No results	No results	No results		1403.71	1.367	8.15198e+06	0	0	0	0	0			No matches found			DDA for other ion	7.31909e+06	6.34326e+06	1.40347e+07	7.46017e+06	7.32343e+06	7.89041e+06	7.17964e+06	5.94774e+06	7.88775e+06	1.31875	10.6642	4.50997	3.34242	5.56158	7.16743	12.1206	5.67325	17.7246	0.867	0.532	1.077	0.828	0.928	0.804	1.779	0.946	0.928	1	0.91	0.754	-0.21	-0.91	0.11	-0.27	-0.11	-0.31	0.83	-0.08	-0.11	0	-0.14	-0.41	0.245352	1.76084e-09	0.999626	0.0198097	0.656154	0.00678144	2.22182e-07	0.855664	0.814874	0.978288	0.753343	0.000611591	0.488216	5.88232e-09	1	0.0564288	1	0.0326699	6.71929e-07	1	1	1	1	0.00341347
		No results	No results	No results	No results	No results		701.855	1.368	8.15198e+06	0	0	0	0	0			No matches found			DDA for preferred ion	7.54824e+06	6.26035e+06	1.38553e+07	7.39507e+06	7.2454e+06	7.63594e+06	7.3552e+06	5.67388e+06	7.88775e+06	5.44722	10.3024	4.40736	5.76339	5.78764	5.5862	10.6974	8.31715	17.7246	0.829	0.534	1.054	0.771	0.957	0.794	1.757	0.938	0.919	0.968	0.932	0.719	-0.27	-0.91	0.08	-0.37	-0.06	-0.33	0.81	-0.09	-0.12	-0.05	-0.1	-0.48	0.0572411	3.54422e-09	0.999847	0.00585228	0.910151	0.00431303	6.17437e-07	0.796397	0.792586	0.96212	0.803086	0.000235532	0.131645	1.14769e-08	1	0.0193619	1	0.0217713	1.7588e-06	1	1	1	1	0.00145669
	C9 H21 N2 P S	Full match	No results	No results	No match	No results		220.117	1.404	7.93071e+06	1	0	2	0	0	Biosynthesis of secondary metabolites;Other		No matches found			DDA for preferred ion	6.37027e+06	8.62858e+06	2.79402e+06	8.52175e+06	6.47583e+06	8.30292e+06	3.53751e+06	6.20717e+06	6.19107e+06	2.8338	24.9774	2.86221	8.69649	9.88117	4.26704	9.28393	15.9628	7.4206	1.355	3.05	1.282	1.755	1.029	1.394	0.451	1.376	1.046	1.341	0.571	1.003	0.44	1.61	0.36	0.81	0.04	0.48	-1.15	0.46	0.06	0.42	-0.81	0	0.431741	9.10658e-11	0.132016	5.23905e-05	0.999998	0.359672	2.78355e-07	0.106138	1	0.141975	9.17582e-05	1	0.79782	3.43498e-10	0.475359	0.000266415	1	0.947848	8.32638e-07	0.453981	1	0.681578	0.00069222	1
	C17 H37 N8 O5 P	Full match	No results	No results	No results	No results		464.261	5.651	7.91912e+06	0	0	0	0	0			No matches found			DDA for other ion	8.93431e+06	125910	101590	100283	5.89902e+06	538461	94450.4	107266	1.6163e+06	21.8173	13.2475	63.1146	9.96684	3.60237	7.43357	17.3351	8.08632	29.4052	0.014	0.987	0.091	1.136	5.528	0.078	0.063	0.062	3.65	0.333	0.058	0.066	-6.15	-0.02	-3.45	0.18	2.47	-3.68	-3.99	-4.01	1.87	-1.59	-4.1	-3.91	2.9976e-14	1	1.2809e-11	0.999934	6.05048e-07	1.42163e-11	2.11819e-12	1.85785e-12	4.20314e-05	5.35287e-05	1.59195e-12	3.1074e-12	7.59494e-13	1	3.19759e-10	1	6.34145e-06	3.5489e-10	1.08115e-11	4.04893e-11	0.000484951	0.000650397	3.46944e-11	8.70707e-11
	C23 H6 Cl O11 P3 S3	Full match	No results	No results	No results	No results		681.797	1.39	7.86712e+06	0	0	0	0	0			No matches found			DDA for preferred ion	7.44226e+06	6.8282e+06	1.09011e+07	8.30412e+06	8.05878e+06	7.61091e+06	8.13161e+06	7.13108e+06	7.84699e+06	5.93521	23.608	9.38744	10.7924	7.34401	2.75285	12.5134	11.3815	0.678611	0.917	0.762	0.944	0.877	0.948	0.87	1.389	1.058	1.027	0.97	1.036	0.909	-0.12	-0.39	-0.08	-0.19	-0.08	-0.2	0.47	0.08	0.04	-0.04	0.05	-0.14	0.642391	0.0469265	0.998976	0.836578	0.999821	0.410267	0.0356446	0.999984	1	0.999962	1	0.953655	1	0.0853379	1	1	1	1	0.0667668	1	1	1	1	1
	C9 H6 Cl O18 P3 S	Full match	No results	No results	No results	No results		561.817	1.398	7.747e+06	0	0	0	0	0			No matches found			DDA for preferred ion	4.46756e+06	3.56421e+06	1.55354e+07	4.15371e+06	4.38062e+06	4.20433e+06	4.28204e+06	3.62579e+06	3.68856e+06	6.00143	10.5268	12.1859	6.9326	6.54179	5.9153	12.9684	13.5459	20.6278	0.798	0.267	0.96	0.847	1.211	0.966	4.212	1.126	1.188	1.14	1.161	0.983	-0.33	-1.9	-0.06	-0.24	0.28	-0.05	2.07	0.17	0.25	0.19	0.22	-0.02	0.086188	1.88405e-13	0.999746	0.607238	0.940176	0.767843	5.60663e-13	0.999983	0.993507	0.999989	0.999361	0.957231	0.193994	8.8589e-13	1	1	1	1	3.05472e-12	1	1	1	1	1
	C12 H23 N5 O3	Full match	No results	No results	No results	No results		285.18	5.718	7.50289e+06	0	0	0	0	0			No matches found			DDA for preferred ion	9.66754e+06	109749	8.37592e+06	89335.7	6.83588e+06	96793.6	91095.9	93744.3	2.64127e+06	4.03657	12.5662	6.60047	15.8475	7.72926	32.5016	7.44675	19.3648	5.74657	0.011	0.011	0.014	1.029	3.66	0.042	3.171	0.034	2.588	0.037	0.034	0.035	-6.46	-6.55	-6.14	0.04	1.87	-4.59	1.67	-4.89	1.37	-4.77	-4.86	-4.82	2.9976e-14	2.9976e-14	2.9976e-14	0.99997	5.54758e-10	2.9976e-14	5.27402e-09	2.9976e-14	3.01289e-07	2.9976e-14	2.9976e-14	2.9976e-14	7.59494e-13	1.90542e-13	1.21947e-12	1	1.15407e-08	1.61467e-12	1.8663e-08	1.01032e-12	5.59013e-06	2.4479e-12	9.98077e-13	1.67677e-12
	C7 H2 N6 O13 P2 S2	Full match	No results	No results	No results	No results		503.859	1.38	7.49646e+06	0	0	0	0	0			No matches found			DDA for preferred ion	4.24692e+06	3.05696e+06	1.45236e+07	3.90502e+06	3.71013e+06	3.92958e+06	3.81307e+06	3.17342e+06	4.22406e+06	10.4629	12.321	8.07388	4.51333	8.03413	3.77072	10.5043	7.36172	12.3346	0.72	0.269	1.059	0.832	1.005	0.724	3.438	0.924	0.878	0.93	0.903	0.751	-0.47	-1.89	0.08	-0.26	0.01	-0.47	1.78	-0.11	-0.19	-0.1	-0.15	-0.41	0.0029473	3.03091e-14	0.998345	0.146763	0.999196	0.0310442	3.36398e-14	1	0.998145	1	0.999993	0.114879	0.00825846	1.90542e-13	1	0.33197	1	0.121435	2.48622e-13	1	1	1	1	0.34514
D-1-Aminopropan-2-olO-phosphate	C3 H10 N O4 P	Full match	No results	Partial match	Partial match	Full match		155.035	1.904	7.34757e+06	3	0	3	6	0	Metabolic pathways;Other	Adenosylcobalamin biosynthesis I (anaerobic);Other	Single match found			DDA for preferred ion	5.33713e+06	6.25733e+06	1.36587e+07	5.28012e+06	3.70067e+06	4.26189e+06	3.73376e+06	3.01741e+06	5.0832e+06	17.1229	3.05683	7.1861	2.41294	3.10735	10.1079	2.95825	4.38765	16.6789	1.172	0.387	1.152	0.808	1.05	1.231	2.687	1.039	0.728	0.838	0.735	0.594	0.23	-1.37	0.2	-0.31	0.07	0.3	1.43	0.05	-0.46	-0.25	-0.45	-0.75	0.137622	6.49925e-13	0.179865	0.0462492	0.768961	0.00526393	2.62346e-13	0.692422	0.070343	0.998743	0.106899	4.87038e-05	0.296632	2.91616e-12	0.539827	0.118692	1	0.0260916	1.54593e-12	1	0.185733	1	0.422974	0.000346479
	C16 H30 N6 O6	Full match	No results	No results	No match	No results		402.222	5.675	7.14563e+06	1	0	0	0	0			No matches found			DDA for other ion	1.96362e+06	2.05192e+06	243714	2.02178e+06	1.90054e+06	840586	8.48707e+06	1.19753e+06	2.53093e+06	12.4188	11.5671	29.2955	14.2319	12.1214	16.8741	7.73289	13.7619	19.8904	1.045	8.296	0.442	0.141	0.776	0.811	0.096	0.799	0.751	0.332	3.353	0.473	0.06	3.05	-1.18	-2.83	-0.37	-0.3	-3.38	-0.32	-0.41	-1.59	1.75	-1.08	0.999664	4.36318e-14	7.85907e-06	8.41549e-14	0.563254	0.859249	3.77476e-14	0.709268	0.473943	1.71808e-07	7.89194e-09	0.000162384	1	2.33099e-13	0.000117288	1.77761e-12	0.938528	1	2.68536e-13	1	0.981483	3.02425e-06	1.11707e-07	0.00103699
	C2 H5 O7 P S	Full match	No results	No results	No results	No results		203.949	1.362	7.06863e+06	0	0	0	0	0			No matches found			No MS2	7.91459e+06	4.49602e+06	5.53852e+06	3.85457e+06	5.7349e+06	3.59833e+06	8.39888e+06	3.97181e+06	5.50062e+06	8.7454	6.39732	4.76846	16.369	2.36518	11.3782	12.3509	15.6031	11.7434	0.568	0.696	0.627	0.473	1.439	0.817	1.007	0.701	1.043	0.654	1.527	0.722	-0.82	-0.52	-0.67	-1.08	0.52	-0.29	0.01	-0.51	0.06	-0.61	0.61	-0.47	1.85953e-06	0.000217769	4.48443e-05	4.20732e-08	0.00698687	0.183862	0.999999	0.000314828	1	0.000141616	0.00330117	0.0125648	1.64718e-05	0.00047611	0.000570104	3.65611e-07	0.0169188	0.560982	1	0.00244214	1	0.00159376	0.0194528	0.0510397
	C14 H26 N4 O2	Full match	No results	No results	No results	No results		282.205	5.554	7.01043e+06	0	0	0	0	0			No matches found			DDA for preferred ion	2.00982e+06	30868.2	1.39819e+07	21468.4	2.51347e+06	258742	37898.4	103628	1.61397e+06	5.25517	6.39634	8.29776	25.5346	6.96997	18.1755	63.5131	22.1241	14.3225	0.015	0.002	0.103	2.734	1.245	0.019	8.663	0.013	1.557	0.16	0.023	0.064	-6.02	-9.35	-3.28	1.45	0.32	-5.71	3.11	-6.23	0.64	-2.64	-5.41	-3.96	3.0087e-14	2.9976e-14	4.46573e-10	4.37848e-05	0.99606	3.38618e-14	1.15501e-08	3.05311e-14	0.660782	1.14171e-07	3.61933e-14	3.5343e-11	7.59494e-13	1.90542e-13	9.40743e-09	0.000226002	1	1.6412e-12	3.97452e-08	1.01032e-12	1	2.09269e-06	1.1043e-12	7.95506e-10
		No results	No results	No results	No results	No results		663.737	1.408	7.00498e+06	0	0	0	0	0			No matches found			DDA for preferred ion	8.07646e+06	6.78312e+06	9.92191e+06	7.93798e+06	8.36243e+06	8.32878e+06	7.65452e+06	7.06812e+06	6.92805e+06	0.972572	12.6899	4.91931	18.2026	3.61397	8.08743	18.5887	10.4722	3.80709	0.84	0.8	0.996	0.923	1.166	0.979	1.432	1.146	1.207	1.202	1.105	1.02	-0.25	-0.32	-0.01	-0.11	0.22	-0.03	0.52	0.2	0.27	0.27	0.14	0.03	0.51124	0.0209696	0.999996	0.793509	0.802066	0.999994	0.0118506	0.999816	0.594926	0.768814	0.977535	0.999942	0.906889	0.0393862	1	1	1	1	0.023684	1	1	1	1	1
Cyclazocine	C18 H25 N O	No results	No results	No results	Full match	No results		271.195	5.674	7.00019e+06	5	0	0	0	0			No matches found			No MS2	231351	6.83587e+06	31753.7	353477	548513	691263	663632	987631	1.32048e+06	22.6023	13.015	2.38632	21.5746	4.84621	15.7114	7.86705	13.4801	14.7622	29.548	11.132	1.26	1.488	0.175	5.177	0.024	0.268	0.415	0.523	0.503	0.748	4.88	3.48	0.33	0.57	-2.51	2.37	-5.38	-1.9	-1.27	-0.93	-0.99	-0.42	2.9976e-14	2.9976e-14	0.447096	0.00675334	1.60094e-13	1.03251e-12	2.9976e-14	4.11541e-10	9.08263e-07	0.000128756	3.84433e-05	0.347147	7.59494e-13	1.90542e-13	1	0.021766	7.32698e-12	3.37532e-11	2.48442e-13	6.72674e-09	1.57854e-05	0.00147319	0.000303349	0.855715
(2R,3S,4S,5R,6R)-2-(hydroxymethyl)-6-(2-phenylethoxy)oxane-3,4,5-triol	C14 H20 O6	No match	Invalid mass	No results	No results	No results		306.107	8.112	6.98794e+06	0	2	3	0	0	Metabolic pathways;Biosynthesis of secondary metabolites;Biosynthesis of various other secondary metabolites		No matches found	94.7		DDA for preferred ion	3.86409e+06	5.33849e+06	7.88995e+06	5.51155e+06	7.4555e+06	5.18493e+06	6.40141e+06	4.0261e+06	5.82916e+06	23.2351	11.058	6.92338	13.5992	15.7122	10.4351	25.7731	21.5108	14.2135	1.382	0.699	0.695	0.629	0.663	0.916	1.354	0.946	1.279	0.889	1.098	0.691	0.47	-0.52	-0.52	-0.67	-0.59	-0.13	0.44	-0.08	0.36	-0.17	0.14	-0.53	0.331356	0.122229	0.304776	0.0060975	0.124704	0.997809	0.274441	1	0.775784	0.999298	0.929642	0.205539	0.636296	0.212701	0.80011	0.0201247	0.250686	1	0.445926	1	1	1	1	0.553344
5-(N,N-Dimethylcarbamimidamido)-2-oxopentanoic acid	C8 H15 N3 O3	No results	No results	No results	Full match	No results		201.111	5.676	6.90001e+06	1	0	0	0	0			No matches found			DDA for preferred ion	1.96362e+06	1.98404e+06	243714	2.02178e+06	1.8413e+06	840586	8.6849e+06	1.19753e+06	2.53093e+06	12.4188	16.9363	29.2955	14.2319	10.9281	16.8741	5.26881	13.7619	19.8904	1.01	8.296	0.457	0.138	0.776	0.784	0.096	0.799	0.728	0.332	3.432	0.473	0.01	3.05	-1.13	-2.86	-0.37	-0.35	-3.38	-0.32	-0.46	-1.59	1.78	-1.08	1	5.17364e-14	1.49317e-05	1.19016e-13	0.588233	0.680541	4.26326e-14	0.729901	0.431512	2.52632e-07	1.24882e-08	0.000216756	1	2.70671e-13	0.000211353	2.40307e-12	0.971894	1	2.94143e-13	1	0.912891	4.28227e-06	1.69765e-07	0.00135276
	C9 H25 N9 O2 P2	Full match	No results	No results	No match	No match		353.161	1.733	6.83662e+06	2	0	0	0	0			Single match found			No MS2	1.32791e+06	3.97016e+06	366691	969213	320806	858902	909377	6.16156e+06	1.52629e+06	22.4743	17.1695	53.1713	18.7104	71.8437	5.17159	21.2282	7.73025	3.83012	2.99	2.643	2.677	6.776	0.87	2.601	0.24	0.635	0.21	0.563	0.596	4.037	1.58	1.4	1.42	2.76	-0.2	1.38	-2.06	-0.66	-2.25	-0.83	-0.75	2.01	0.000204413	0.0480231	0.019017	5.42375e-08	0.987641	0.00641336	0.000470537	0.470485	0.000100435	0.339016	0.450337	4.5299e-05	0.00076474	0.0872166	0.126749	4.56859e-07	1	0.0313364	0.00107317	1	0.00109442	1	1	0.000323935
	C26 H38 N9 O6 P3	Full match	No results	No results	No results	No results		665.217	1.305	6.59564e+06	0	0	0	0	0			No matches found			DDA for other ion	4.97612e+06	6.21526e+06	799408	4.54662e+06	3.86192e+06	4.72343e+06	3.26098e+06	5.54634e+06	4.5558e+06	7.32489	6.11742	6.00745	17.6154	6.85687	8.49315	4.69112	15.616	1.87914	1.249	5.687	1.223	1.701	1.092	1.364	0.175	0.998	0.848	1.037	0.716	1.217	0.32	2.51	0.29	0.77	0.13	0.45	-2.51	0	-0.24	0.05	-0.48	0.28	0.0848528	2.9976e-14	0.259492	9.34117e-07	0.98654	0.0165363	2.9976e-14	0.9988	0.321269	1	0.00543222	0.133971	0.192352	1.90542e-13	0.698593	6.51037e-06	1	0.0707299	2.48442e-13	1	0.716076	1	0.0304426	0.386204
	C36 H71 N8 O P3	Full match	No results	No results	No results	No results		724.499	16.401	6.31755e+06	0	0	0	0	0			No matches found			DDA for preferred ion	6.8281e+06	21061.9	36386.5	20323.5	5.84487e+06	21526.5	22006.1	16487.3	19891.5	38.2162	5.04629	6.57406	6.38159	70.104	197.546	2.90108	6.77205	3.66525	0.003	0.559	0.004	0.749	343.268	1.059	1.829	1.022	293.838	1.082	1.106	0.829	-8.34	-0.84	-8.08	-0.42	8.42	0.08	0.87	0.03	8.2	0.11	0.15	-0.27	0.000152897	0.999604	0.13273	0.999998	0.000379634	1	0.999625	1	0.00910809	0.883556	1	1	0.000608669	1	0.475359	1	0.00126514	1	1	1	0.0383712	1	1	1
		No results	No results	No results	No results	No results		721.695	1.414	6.11078e+06	0	0	0	0	0			No matches found			DDA for preferred ion	6.84411e+06	5.9263e+06	7.88437e+06	7.27626e+06	7.31602e+06	7.00709e+06	6.5476e+06	5.36242e+06	5.89108e+06	8.11895	9.18834	3.67649	13.429	10.2939	7.67862	10.6676	2.53155	13.4012	0.866	0.923	0.958	0.819	1.162	1.006	1.338	1.235	1.242	1.189	1.111	0.91	-0.21	-0.12	-0.06	-0.29	0.22	0.01	0.42	0.3	0.31	0.25	0.15	-0.14	0.447084	0.456822	0.998919	0.026162	0.7168	0.999999	0.0137527	0.599835	0.33914	0.705274	0.660959	0.819034	0.82065	0.731022	1	0.0719848	1	1	0.0272081	1	0.747414	1	1	1
	C7 H7 N2 O5 P3 S2	Full match	No results	No results	No results	No results		355.901	1.357	5.7218e+06	0	0	0	0	0			No matches found			DDA for preferred ion	5.6509e+06	6.34456e+06	7.28891e+06	5.1447e+06	4.53663e+06	4.61678e+06	4.70885e+06	3.73095e+06	5.58409e+06	5.5007	6.47527	3.98874	7.73001	8.03405	3.61552	7.01612	6.524	11.8585	1.123	0.706	1.018	0.792	1.012	1.136	1.305	0.921	0.812	0.827	0.843	0.668	0.17	-0.5	0.03	-0.34	0.02	0.18	0.38	-0.12	-0.3	-0.27	-0.25	-0.58	0.67373	4.25921e-06	0.99992	0.000684256	0.908628	0.10595	0.000192008	0.982992	0.110235	0.245326	0.635435	1.56713e-05	1	1.05748e-05	1	0.00276319	1	0.353082	0.000449108	1	0.275689	1	1	0.000124374
	C9 H10 N7 O3 P	Full match	No results	No match	No match	No match		295.058	1.908	5.64085e+06	1	0	0	7	0		Superpathway of histidine, purine, and pyrimidine biosynthesis;Other	Single match found			DDA for preferred ion	678115	150659	9.34418e+06	98105.1	1.28642e+06	189683	207873	125162	439014	19.2632	42.0976	14.516	23.8786	15.3749	43.6535	2.57512	58.4554	22.8493	0.222	0.01	0.147	0.602	1.545	0.343	21.284	0.223	2.93	0.432	0.474	0.285	-2.17	-6.57	-2.76	-0.73	0.63	-1.54	4.41	-2.16	1.55	-1.21	-1.08	-1.81	1.5557e-05	3.24185e-14	1.1852e-07	0.545349	0.489584	0.0108484	6.91288e-11	0.000347387	0.00278313	0.04062	0.218786	0.0033479	0.00011242	1.92687e-13	2.00899e-06	1	0.83503	0.0488358	2.98471e-10	0.00267956	0.0182834	0.245688	0.766311	0.0152713
	C16 H29 N5 O6	Full match	No results	No results	No results	No results		387.211	5.628	5.25364e+06	0	0	0	0	0			No matches found			DDA for preferred ion	1.69738e+06	1.67612e+06	262270	6.12205e+06	3.26022e+06	949558	2.00066e+06	908082	2.0709e+06	15.5114	16.7311	9.75513	5.1777	16.1348	4.64194	14.4522	9.56388	10.2341	0.987	23.343	0.291	0.454	0.82	0.809	0.127	2.956	1.574	0.459	0.966	0.438	-0.02	4.54	-1.78	-1.14	-0.29	-0.31	-2.98	1.56	0.65	-1.12	-0.05	-1.19	1	2.9976e-14	2.33935e-12	1.21993e-07	0.257821	0.196298	2.9976e-14	4.43529e-10	0.00256788	1.15837e-07	0.973348	4.72821e-08	1	1.90542e-13	6.42386e-11	9.63766e-07	0.482659	0.589754	2.48442e-13	7.1643e-09	0.0171985	2.09269e-06	1	6.36454e-07
	C H N6 O7 P S	Full match	No results	No results	No results	No results		271.937	1.366	5.07654e+06	0	0	0	0	0			No matches found			DDA for preferred ion	6.15216e+06	3.34622e+06	3.71255e+06	2.79824e+06	4.28195e+06	2.62206e+06	6.26074e+06	2.92969e+06	3.83467e+06	4.58508	9.59256	8.73061	17.9764	7.79148	11.2044	12.2212	13.92	14.0307	0.544	0.754	0.612	0.468	1.604	0.873	0.968	0.73	1.117	0.684	1.633	0.764	-0.88	-0.41	-0.71	-1.1	0.68	-0.2	-0.05	-0.45	0.16	-0.55	0.71	-0.39	1.85795e-06	0.00429116	0.000119648	3.75967e-07	0.00519314	0.227658	0.981071	0.000757731	1	0.000538363	0.00861577	0.0420936	1.64718e-05	0.00838089	0.00138048	2.85195e-06	0.012801	0.660834	1	0.00547561	1	0.00524236	0.0471293	0.145744
	C5 H8 N6 O3	Full match	No results	No results	No results	No results		200.066	5.66	4.98157e+06	0	0	0	0	0			No matches found			DDA for preferred ion	5.09618e+06	4.79528e+06	124504	3.92284e+06	3.26954e+06	3.74173e+06	2.01107e+06	2.96213e+06	2.351e+06	9.85652	15.8219	49.9425	16.1361	13.5958	14.1117	2.90839	11.9587	10.7869	0.941	31.508	1.144	1.473	2.168	2.04	0.053	1.669	1.391	1.592	0.855	1.26	-0.09	4.98	0.19	0.56	1.12	1.03	-4.24	0.74	0.48	0.67	-0.23	0.33	1	3.41949e-14	0.99862	0.51	0.0425087	0.064037	6.32716e-13	0.445997	0.943383	0.646525	0.992194	0.977792	1	1.98099e-13	1	0.982089	0.0929371	0.231376	3.40674e-12	1	1	1	1	1
	C3 H7 N6 O18 P3 S2	Full match	No results	No results	No results	No results		571.847	1.38	4.62448e+06	0	0	0	0	0			No matches found			DDA for preferred ion	2.39839e+06	1.95802e+06	9.02659e+06	2.27238e+06	2.35491e+06	2.43215e+06	2.39412e+06	1.89699e+06	2.44379e+06	8.39683	14.2532	5.75758	5.82902	7.30981	8.78471	6.42516	6.45267	16.0415	0.816	0.252	1.033	0.792	0.981	0.801	3.694	0.93	0.964	0.995	0.98	0.776	-0.29	-1.99	0.05	-0.34	-0.03	-0.32	1.89	-0.1	-0.05	-0.01	-0.03	-0.37	0.0383535	3.0087e-14	0.997987	0.0379601	1	0.0438716	3.5083e-14	0.993249	0.999884	1	1	0.0476626	0.0906357	1.90542e-13	1	0.0996543	1	0.164579	2.54863e-13	1	1	1	1	0.162384
		No results	No results	No results	No results	No results		731.724	1.408	4.46772e+06	0	0	0	0	0			No matches found			No MS2	4.74344e+06	4.19945e+06	6.09882e+06	4.64253e+06	4.6525e+06	4.23618e+06	4.37017e+06	3.93703e+06	3.83668e+06	4.58779	7.64818	5.5806	18.9261	6.22765	5.51456	11.6547	7.86181	7.18965	0.885	0.761	0.911	0.901	1.236	1.095	1.59	1.21	1.213	1.104	1.139	1.026	-0.18	-0.39	-0.14	-0.15	0.31	0.13	0.67	0.28	0.28	0.14	0.19	0.04	0.568187	0.00835983	0.905841	0.587221	0.247735	0.99775	9.65416e-05	0.51162	0.414052	0.984143	0.830959	0.999999	0.989378	0.0160532	1	1	0.465814	1	0.000231329	1	0.881385	1	1	1
	C51 H56 O	Full match	No results	No results	No results	No results		684.43	17.292	4.42035e+06	0	0	0	0	0			No matches found			No MS2	4.01142e+06	339376	968333	587562	752993	816631	1.3883e+06	499446	964290	37.8058	51.9576	52.2888	32.496	13.3042	29.9191	15.2702	34.9201	49.2919	0.085	0.607	1.085	0.36	4.16	0.352	1.004	0.609	0.781	0.847	1.44	0.518	-3.56	-0.72	0.12	-1.47	2.06	-1.51	0.01	-0.71	-0.36	-0.24	0.53	-0.95	2.24013e-08	0.23026	0.997421	0.0361859	0.00215127	0.00986241	0.999978	0.540614	0.978247	0.999992	0.955093	0.504002	2.84787e-07	0.390787	1	0.0957172	0.00569114	0.044987	1	1	1	1	1	1
		No results	No results	No results	No results	No results		887.759	1.374	4.28009e+06	0	0	0	0	0			No matches found			No MS2	1.91282e+06	1.7146e+06	7.96857e+06	1.896e+06	1.8989e+06	1.89753e+06	1.94658e+06	1.46989e+06	2.24969e+06	4.26949	16.5634	11.2072	2.04657	6.57366	8.42725	15.4099	7.78392	14.4667	0.896	0.238	0.999	0.755	0.85	0.762	3.542	0.843	0.844	0.843	0.865	0.653	-0.16	-2.07	0	-0.41	-0.23	-0.39	1.82	-0.25	-0.24	-0.25	-0.21	-0.61	0.809273	3.33067e-14	0.999976	0.013205	0.972219	0.260138	1.21014e-13	0.97479	0.959802	0.837204	0.999849	0.00789859	1	1.95428e-13	1	0.0392436	1	0.736432	7.51822e-13	1	1	1	1	0.0337843
	C13 H3 N2 O7 P3 S	Full match	No results	No results	No results	No results		423.889	1.36	4.27583e+06	0	0	0	0	0			No matches found			DDA for preferred ion	4.28005e+06	4.54564e+06	4.92467e+06	4.14159e+06	3.28708e+06	3.33474e+06	3.38197e+06	2.6071e+06	3.61654e+06	8.06185	8.86391	11.0082	13.1896	3.45834	8.73478	7.23638	8.30528	13.8442	1.062	0.841	1.014	0.771	1.183	1.257	1.362	1.145	0.909	0.922	0.935	0.721	0.09	-0.25	0.02	-0.38	0.24	0.33	0.45	0.2	-0.14	-0.12	-0.1	-0.47	0.990573	0.0152892	1	0.021761	0.831332	0.340356	0.0201262	1	0.420491	0.414056	0.86722	0.00120015	1	0.0288749	1	0.0616038	1	0.909161	0.03903	1	0.892324	1	1	0.00620758
		No results	No results	No results	No results	No results		224.197	1.417	4.05838e+06	0	0	0	0	0			No matches found			No MS2	755968	89888.3	398604	85879.5	1.00925e+06	163928	4.55829e+06	634174	711133	18.6018	22.9093	18.6742	3.37181	14.491	20.7251	11.4216	13.1327	24.8598	0.119	0.215	0.162	0.139	1.063	0.126	0.561	0.121	1.419	0.231	6.41	0.892	-3.07	-2.21	-2.62	-2.85	0.09	-2.98	-0.84	-3.05	0.51	-2.12	2.68	-0.17	4.22995e-14	2.40973e-11	2.10831e-13	9.13714e-14	1	9.81437e-14	0.00044446	6.02851e-14	0.503992	3.57678e-11	8.03235e-12	0.602007	9.67953e-13	9.53474e-11	6.75671e-12	1.9008e-12	1	3.85004e-12	0.00101877	1.72441e-12	1	1.06759e-09	1.49033e-10	1
	C13 H2 O17 P2	Full match	No results	No results	No results	No results		491.876	1.361	3.71579e+06	0	0	0	0	0			No matches found			DDA for preferred ion	3.87948e+06	4.19083e+06	5.11595e+06	3.71676e+06	3.4798e+06	3.61402e+06	3.64166e+06	2.77585e+06	3.71559e+06	7.76222	9.18179	7.12931	11.9157	4.1262	4.78135	6.55116	9.63741	10.4133	1.08	0.727	1.039	0.762	1.044	1.128	1.377	1	0.937	0.973	0.98	0.747	0.11	-0.46	0.05	-0.39	0.06	0.17	0.46	0	-0.09	-0.04	-0.03	-0.42	0.995256	0.000503436	0.997432	0.0078778	1	0.998698	0.0103587	0.995353	0.473366	0.8704	0.965466	0.00102678	1	0.00106669	1	0.0249222	1	1	0.0209145	1	0.981483	1	1	0.00542217
	C12 H18 N3 O5 P S	Full match	No results	No results	No match	No results		347.072	1.91	3.46823e+06	1	0	0	0	0			No matches found			DDA for preferred ion	1.54948e+06	540407	5.93019e+06	99587.7	3.42875e+06	814611	826803	446077	1.08956e+06	63.9409	39.0936	15.3688	48.6822	8.49538	19.4022	7.10648	22.8624	18.1036	0.349	0.017	0.238	0.54	1.422	0.496	5.443	0.091	3.147	0.748	0.759	0.409	-1.52	-5.9	-2.07	-0.89	0.51	-1.01	2.44	-3.45	1.65	-0.42	-0.4	-1.29	0.92617	1.58534e-08	0.0518389	0.857973	0.999072	0.658304	0.013356	0.00107012	0.19511	0.999971	0.999861	0.643376	1	4.82631e-08	0.286067	1	1	1	0.0264997	0.00742055	0.459497	1	1	1
		No results	No results	No results	No results	No results		1023.73	1.374	3.25358e+06	0	0	0	0	0			No matches found			No MS2	1.33569e+06	1.27028e+06	6.32622e+06	1.46832e+06	1.52277e+06	1.57945e+06	1.56638e+06	1.24878e+06	1.61644e+06	11.1839	21.7965	6.06012	14.8408	11.8539	7.72712	13.3027	12.1609	26.3626	0.951	0.232	1.037	0.797	0.826	0.786	3.914	0.908	0.942	0.977	0.969	0.773	-0.07	-2.11	0.05	-0.33	-0.28	-0.35	1.97	-0.14	-0.09	-0.03	-0.05	-0.37	0.958992	2.10854e-12	0.999256	0.317445	0.861138	0.261567	1.88979e-10	0.831326	0.955578	0.999506	0.99995	0.206655	1	9.16145e-12	1	0.655417	1	0.738953	7.83891e-10	1	1	1	1	0.554113
		No results	No results	No results	No results	No results		945.718	1.386	3.20549e+06	0	0	0	0	0			No matches found			DDA for other ion	2.02877e+06	1.70892e+06	6.32697e+06	2.13055e+06	2.21567e+06	2.13727e+06	2.1575e+06	1.57122e+06	1.99985e+06	7.14568	13.6308	9.36229	5.33851	4.2483	2.31538	9.96175	11.6609	3.68616	0.842	0.337	0.965	0.728	1.014	0.855	3.164	1.065	1.108	1.069	1.079	0.786	-0.25	-1.57	-0.05	-0.46	0.02	-0.23	1.66	0.09	0.15	0.1	0.11	-0.35	0.121542	4.27436e-14	0.999755	0.00182169	0.997896	0.551385	4.34097e-14	0.924557	0.739454	0.948203	0.923885	0.0899281	0.266165	2.29246e-13	1	0.0066169	1	1	2.95057e-13	1	1	1	1	0.280617
	C2 H2 N7 O14 P3 S	Full match	No results	No results	No results	No results		472.859	1.384	3.02419e+06	0	0	0	0	0			No matches found			DDA for preferred ion	1.88488e+06	1.63102e+06	5.96278e+06	2.04161e+06	2.00079e+06	1.96913e+06	2.03414e+06	1.45897e+06	1.90026e+06	5.75337	14.6323	7.68122	3.02945	1.91766	2.58983	8.60914	10.8451	2.28753	0.865	0.342	0.984	0.717	0.992	0.858	3.138	1.074	1.053	1.036	1.07	0.768	-0.21	-1.55	-0.02	-0.48	-0.01	-0.22	1.65	0.1	0.07	0.05	0.1	-0.38	0.130882	3.08642e-14	0.999746	0.000294206	0.999992	0.348948	3.13083e-14	0.952811	0.971736	0.999562	0.945918	0.0169628	0.283887	1.90542e-13	1	0.00129886	1	0.9285	2.48442e-13	1	1	1	1	0.0656055
		No results	No results	No results	No results	No results		1121.73	1.373	2.96137e+06	0	0	0	0	0			No matches found			No MS2	2.99047e+06	2.69267e+06	4.5327e+06	3.24314e+06	3.07762e+06	3.03392e+06	3.02494e+06	2.47683e+06	3.24172e+06	5.99706	15.2587	1.7083	4.1637	7.98512	10.9052	9.55532	7.48407	11.0831	0.9	0.715	0.986	0.819	0.922	0.831	1.398	1	0.949	0.936	0.933	0.764	-0.15	-0.48	-0.02	-0.29	-0.12	-0.27	0.48	0	-0.07	-0.1	-0.1	-0.39	0.974926	0.000667043	0.99996	0.0604888	0.950099	0.446448	0.00124195	1	0.995322	0.9478	0.992509	0.0142086	1	0.00139725	1	0.151002	1	1	0.00273268	1	1	1	1	0.056546
	C9 H5 O17 P3	Full match	No results	No results	No results	No results		477.873	1.373	2.94968e+06	0	0	0	0	0			No matches found			DDA for preferred ion	1.43827e+06	1.17426e+06	5.74756e+06	1.43349e+06	1.3796e+06	1.5817e+06	1.47705e+06	1.14182e+06	1.78908e+06	7.06881	12.849	8.0612	2.25289	4.74188	12.7404	8.40817	12.6774	21.9068	0.816	0.249	1.146	0.773	0.804	0.656	3.213	0.801	0.771	0.884	0.826	0.638	-0.29	-2	0.2	-0.37	-0.31	-0.61	1.68	-0.32	-0.37	-0.18	-0.28	-0.65	0.23908	4.07452e-14	0.874942	0.0838355	0.0347736	8.95508e-05	1.11656e-11	0.0546808	0.0313144	0.401554	0.138499	0.000129169	0.478509	2.20849e-13	1	0.202296	0.0767591	0.000657504	5.30464e-11	0.256234	0.0922634	1	0.531169	0.00084077
		No results	No results	No results	No results	No results		955.747	1.374	2.93696e+06	0	0	0	0	0			No matches found			DDA for other ion	1.43827e+06	1.17426e+06	5.78228e+06	1.43349e+06	1.3796e+06	1.5817e+06	1.47705e+06	1.14182e+06	1.78908e+06	7.06881	12.849	7.50648	2.25289	4.74188	12.7404	8.40817	12.6774	22.4658	0.816	0.248	1.146	0.773	0.804	0.656	3.232	0.801	0.771	0.884	0.826	0.638	-0.29	-2.01	0.2	-0.37	-0.31	-0.61	1.69	-0.32	-0.37	-0.18	-0.28	-0.65	0.241838	4.00791e-14	0.876455	0.0852679	0.0326129	8.4718e-05	1.08036e-11	0.0513456	0.0293627	0.383977	0.130685	0.000122062	0.482621	2.20114e-13	1	0.205391	0.0722219	0.000625364	5.15046e-11	0.245636	0.0874512	1	0.505439	0.000805728
		No results	No results	No results	No results	No results		560.866	1.377	2.2886e+06	0	0	0	0	0			No matches found			No MS2	2.27341e+06	2.2221e+06	3.54236e+06	2.45575e+06	2.40858e+06	2.56585e+06	2.28612e+06	1.90388e+06	2.34614e+06	6.16632	15.4304	1.83698	5.53991	7.34482	11.4563	8.85009	9.04111	10.3123	0.977	0.693	1.065	0.833	0.969	0.947	1.51	1.047	1.027	1.094	0.974	0.811	-0.03	-0.53	0.09	-0.26	-0.05	-0.08	0.59	0.07	0.04	0.13	-0.04	-0.3	0.999978	0.00051578	0.999997	0.130435	0.982429	0.901405	0.000691331	0.999999	0.999784	0.999999	0.978792	0.0221285	1	0.00108949	1	0.300987	1	1	0.00155115	1	1	1	1	0.082561
