## Supplemental File 2 for "Metabolomic, proteomic and single cell proteomic analysis of cancer cells treated with the KRAS^G12D^ inhibitor MRTX1133" (part 1 of 3)

### Sheet: 0813 control vs 0813 treated
Accession number	Description	[1] 0813_cntrl_red_30min_DIA_G10_1_4446.d.PG.Quantity	[2] 0813_cntrl_red_30min_DIA_G10_1_4447.d.PG.Quantity	[3] 0813_ctrl_red_30min_DIA_G7_1_4434.d.PG.Quantity	[4] 0813_treated_red_30min_DIA_H10_1_4441.d.PG.Quantity	[5] 0813_treated_red_30min_DIA_H10_1_4444.d.PG.Quantity	[6] 0813_treated_red_30min_DIA_H10_1_4445.d.PG.Quantity	[7] ASPC1_ctrl_red_30min_DIA_A10_1_4442.d.PG.Quantity	[8] ASPC1_ctrl_red_30min_DIA_A10_1_4443.d.PG.Quantity	[9] ASPC1_treated_red_30min_DIA_B10_1_4448.d.PG.Quantity	[10] ASPC1_treated_red_30min_DIA_B10_1_4449.d.PG.Quantity	p-value	q-value	fold change	Wilcoxon p-value	t-test p-value	resampled p-value
A0A024RBG1	Diphosphoinositol polyphosphate phosphohydrolase NUDT4B	218	67.89	99.77	63.03	89.19	106.5	165.8	145.9	144.9	167.3	0.3501	0.1826	0.7318	0.35	0.4222	0.3395
A0A075B6J9;P01704	Immunoglobulin lambda variable 2-18; Immunoglobulin lambda variable 2-14			16.67	129.1			16.6	369.1		9.014	0.0235	0.02033	7.745	NCO	NCO	NCO
A0A0B4J2D5;P0DPI2	Glutamine amidotransferase-like class 1 domain-containing protein 3B, mitochondrial; Glutamine amidotransferase-like class 1 domain-containing protein 3A, mitochondrial	26.43	43.08	36.96	43.3	45.48	50.86	55.79	47.78	69.92	59.78	0.3541	0.184	1.335	0.05	0.108	0.079
A0AV96	RNA-binding protein 47	49.33	22.87	55.71	14.75	26.48	17.81	111.9	97.44	33.62	34.81	0.03906	0.03105	0.4652	0.1	0.09733	0.0785
A0AVT1	Ubiquitin-like modifier-activating enzyme 6	482.5	445.4	286.8	196.6	232	243.1	259.5	275.3	231.4	196.7	0.02873	0.02398	0.5666	0.05	0.04253	0.0347
A0FGR8	Extended synaptotagmin-2	130.2	199.6	207.3	197.5	238.4	233.8	451.6	477.9	457.2	505.5	0.309	0.1661	1.252	0.2	0.1859	0.1396
A0JNW5	UHRF1-binding protein 1-like							12.18	14.93	9.112	2.962	NCO	-2683	NCO	NCO	NCO	NCO
A0MZ66	Shootin-1	51.84	56.63	56.65	12.54	27.77	38.42	103.4	90.94	53.46	41.82	0.0159	0.01481	0.4644	0.05	0.01992	0.0302
A1A4S6	Rho GTPase-activating protein 10			2.628				1.521	5.057		3.017	NCO	-1341	NCO	NCO	NCO	NCO
A1L0T0	2-hydroxyacyl-CoA lyase 2	19.41	19.45	24.91	10.66	11.77	16.29	49.39	44.35	37.11	34.87	0.1565	0.09643	0.6022	0.05	0.02918	0.0353
A1L170	Uncharacterized protein C1orf226							37.86	17.02		2.314	NCO	-894.3	NCO	NCO	NCO	NCO
A1L390	Pleckstrin homology domain-containing family G member 3	19.12	11.49	32.56	14.47	14.87	5.902	25.65	7.507	5.524	7.778	0.146	0.09128	0.5444	0.2	0.2438	0.1571
A1L3X0	Elongation of very long chain fatty acids protein 7	164.4	152.5	55.31			59.41					0.4049	0.2039	0.4824	NCO	NCO	NCO
A2RRP1	Neuroblastoma-amplified sequence	12.31	6.995	17.51	10.81	19.03	9.913	23.9	19.51	7.184	21.32	0.871	0.3533	1.081	0.5	0.8271	0.7642
A2RUC4	tRNA wybutosine-synthesizing protein 5	3.66		10.27				1.573	15.39			NCO	-670.7	NCO	NCO	NCO	NCO
A2RUS2	DENN domain-containing protein 3					7.49			19.45			NCO	-536.6	NCO	NCO	NCO	NCO
A2VDF0	Fucose mutarotase							20.02	8.472			NCO	-447.2	NCO	NCO	NCO	NCO
A3KMH1	von Willebrand factor A domain-containing protein 8	18.71	17.81	14.42	18.43	18.95	19.65	33.34	31.29	35.91	32.22	0.7633	0.3245	1.119	0.1	0.2075	0.1278
A3KN83	Protein strawberry notch homolog 1	95.14	54.1	78.08		33.83	48.51	77.08	84.92	36.36	39.84	0.1176	0.07687	0.5464	0.1	0.124	0.0778
A4D0V7	Cadherin-like and PC-esterase domain-containing protein 1	78.36	4.539	8.823				21.71	164.1	40.54	102.8	NCO	-383.3	NCO	NCO	NCO	NCO
A4D1E9	GTP-binding protein 10	29.18	22.43	20.21	21.38	20.03	11.49	55.65	64.77	70.39	59.31	0.3427	0.1799	0.7321	0.1	0.1995	0.1277
A4D1P6	WD repeat-containing protein 91	42.1	6.818	17.31		22.21	24.28	24.6	23.1	24.45	19.65	0.8146	0.338	1.106	0.4	0.9368	0.9161
A4FU01	Myotubularin-related protein 11							29.45	25.86	3.437	9.513	NCO	-335.4	NCO	NCO	NCO	NCO
A5A3E0	POTE ankyrin domain family member F								14.77			NCO	-298.1	NCO	NCO	NCO	NCO
A5D8V6	Vacuolar protein sorting-associated protein 37C	73.19	446.6	5.544				210.9	113.5	140.5	111.4	NCO	-268.3	NCO	NCO	NCO	NCO
A5PLL7	Plasmanylethanolamine desaturase	31.11		22.85	113.2	63.2			20.93			0.01976	0.01767	3.066	0.1667	0.1369	0.0754
A5PLN9	Trafficking protein particle complex subunit 13			14.97	12.12				32.39	16.74	40.98	0.7549	0.3226	0.8097	NCO	NCO	NCO
A5YKK6	CCR4-NOT transcription complex subunit 1	116.2	96.28	99.22	50.23	60.95	73.62	157.5	142.9	75.85	70.37	0.04582	0.03545	0.5967	0.05	0.009967	0.0199
A5YM69	Rho guanine nucleotide exchange factor 35							3.435	5.973			NCO	-243.9	NCO	NCO	NCO	NCO
A6NCE7;Q9GZQ8	Microtubule-associated proteins 1A/1B light chain 3 beta 2; Microtubule-associated proteins 1A/1B light chain 3B	323.5	200.4	599.6	243.4	166.2	268.8	39.12	50.4	158	142.4	0.1734	0.1044	0.6483	0.2	0.2908	0.1969
A6NCS6	Uncharacterized protein C2orf72				7.232			14.24	6.805	6.849	5.538	NCO	-223.6	NCO	NCO	NCO	NCO
A6NCV1	Olfactory receptor 6C74		6.906	9.087	3.59	1.4	6.754	3.488	4.479	4.565	2.178	0.2044	0.1193	0.4298	0.1	0.1558	0.0916
A6NDG6	Glycerol-3-phosphate phosphatase	143.3	141.6	60.99	13.31	45.47	17.24	97.25	174.9	146.2	55.22	0.0004423	0.0007248	0.1992	0.05	0.03612	0.0317
A6NDU8	UPF0600 protein C5orf51	10.2	11.1	8.153		6.813	12.47	23.16	19.16	16.6	3.547	0.9286	0.3675	0.969	0.6	0.9451	0.9368
A6NFQ2	TRPM8 channel-associated factor 2	210.8	341.8	138.4	869.9	890	966.1	71.28	41.3	583.7	425.1	0.0002878	0.0004878	3.939	0.05	0.0005158	0.0162
A6NGC4	TLC domain-containing protein 2							13.26	10.55			NCO	-206.4	NCO	NCO	NCO	NCO
A6NGR9	Maestro heat-like repeat-containing protein family member 6	44.14	30.42	26.94	12.62	14.81		9.217	4.734	3.972	4.332	0.05313	0.0401	0.4114	0.1	0.06026	0.0476
A6NH00;Q8NG76	Olfactory receptor 2T8; Olfactory receptor 2T33			1.305		0.379	0.7558					0.3104	0.1667	0.4157	NCO	NCO	NCO
A6NHL2	Tubulin alpha chain-like 3			21.6				32.42	26.37	7.769	18.8	NCO	-191.6	NCO	NCO	NCO	NCO
A6NHR9	Structural maintenance of chromosomes flexible hinge domain-containing protein 1	193.4	120	153.6	70.01	83.2	93.96	132.8	111.1	65.78	63.09	0.02176	0.01911	0.5355	0.05	0.03032	0.0352
A6NHX0	Cytosolic arginine sensor for mTORC1 subunit 2							4.945	7.547			NCO	-178.9	NCO	NCO	NCO	NCO
A6NI28	Rho GTPase-activating protein 42	6.311	13.73	5.157	6.936			15.29	16.48	7.717	7.831	0.9978	0.3856	0.8424	NCO	NCO	NCO
A6NIH7	Protein unc-119 homolog B	11.91	35.45	47.08				6.572	5.74	4.223		NCO	-167.7	NCO	NCO	NCO	NCO
A6NJ78	12S rRNA N4-methylcytidine (m4C) methyltransferase	7.282	8.08	12.78		4.206		17	23.95	12.04	11.31	0.3464	0.1813	0.4595	NCO	NCO	NCO
A6NK02	Putative tripartite motif-containing protein 75	11						10.1	12.94	9.158	10.5	NCO	-157.8	NCO	NCO	NCO	NCO
A6NK58	Putative lipoyltransferase 2, mitochondrial	2.388		1.871					0.9734		1.597	NCO	-149.1	NCO	NCO	NCO	NCO
A6QL63	Ankyrin repeat and BTB/POZ domain-containing protein BTBD11								7.697			NCO	-141.2	NCO	NCO	NCO	NCO
A6ZKI3;Q17RB0	Retrotransposon Gag-like protein 8C; Retrotransposon Gag-like protein 8B	8.948	5.311	5.505				7.221	5.548	4.949	6.853	NCO	-134.1	NCO	NCO	NCO	NCO
A7E2V4	Zinc finger SWIM domain-containing protein 8			6.044				26.34	28.88	16.44	5.397	NCO	-127.8	NCO	NCO	NCO	NCO
A7KAX9	Rho GTPase-activating protein 32	17.4	29.87	24.77	6.813	3.855	7.003	18.7	13.96	15.08	8.589	0.001417	0.002051	0.2527	0.05	0.008532	0.0179
A7MBM2	Protein dispatched homolog 2			4.996								NCO	-122	NCO	NCO	NCO	NCO
A8CG34	Nuclear envelope pore membrane protein POM 121C		13.66	8.613				23.55	10.07	1.371	5.713	NCO	-116.6	NCO	NCO	NCO	NCO
A8K2U0	Alpha-2-macroglobulin-like protein 1	10.64	6.413	8.372		8.821	10.69	2.967	40.27			0.776	0.3277	1.149	0.2	0.5118	0.3958
A8MQ03	Cysteine-rich tail protein 1	403.9	860.3	309.3	308.3	236.6	294.8	20.47	10.3			0.07308	0.05212	0.5625	0.05	0.227	0.1104
A8MWD9;P62308	Putative small nuclear ribonucleoprotein G-like protein 15; Small nuclear ribonucleoprotein G	1989	1488	1761	199.3	227.4	266.4	740.5	722.9	427.8	344.3	7.195e-05	0.0001309	0.1323	0.05	0.0004888	0.0168
A8MXV4	Nucleoside diphosphate-linked moiety X motif 19	58.52	24.86	26.53	28.45	26.26	23.24	95.58	87.53	53.28	55.47	0.4053	0.204	0.7044	0.35	0.3897	0.3524
A8TX70	Collagen alpha-5(VI) chain	88.29	7.756	50.08	13.38	13.74	22.78	104.1	45.93	13.82	33.37	0.0782	0.05517	0.3627	0.35	0.2434	0.1637
ALBU_BOVIN		70788	84379	83830	405236	374806	374715	34863	32613	207367	220220	5.396e-05	9.869e-05	4.869	0.05	1.035e-05	0.0127
B5ME19;Q99613	Eukaryotic translation initiation factor 3 subunit C-like protein; Eukaryotic translation initiation factor 3 subunit C	246.7	368.9	421.5	209.1	225.3	179.9	366.9	453.8	298.1	295.1	0.04522	0.03509	0.587	0.05	0.05776	0.0439
B7ZAP0	Rab GTPase-activating protein 1-like, isoform 10			7.783				5.209	19.89		49.98	NCO	-111.8	NCO	NCO	NCO	NCO
B7ZAQ6;P0CG08	Golgi pH regulator A; Golgi pH regulator B	113.9	77.67	99.76	34.92	64.76	52.45	76.52	71.09	96.87	93.36	0.02582	0.02197	0.5167	0.05	0.02723	0.0364
C4AMC7;Q6VEQ5	Putative WAS protein family homolog 3; WAS protein family homolog 2	38.05	38.27	29.18	6.035	19.29	32.26	84.12	59.39	63.99	56.81	0.0471	0.03627	0.4931	0.1	0.1214	0.092
C9J3V5	Testis-expressed protein 22		2.911				1.688	7.119	3.03	2.486		0.4744	0.2302	0.5798	NCO	NCO	NCO
C9J798;O43374	Ras GTPase-activating protein 4B; Ras GTPase-activating protein 4							7.117	3.742		4.773	NCO	-107.3	NCO	NCO	NCO	NCO
C9JLW8	Mapk-regulated corepressor-interacting protein 1			44.91				29.33	26.86			NCO	-103.2	NCO	NCO	NCO	NCO
CAS1_BOVIN						17.04		11.77	8.511			NCO	-99.37	NCO	NCO	NCO	NCO
DHE3_BOVIN		127.4	141.8	25.09	18.51	24.43	13.34	105.3	99.26	127.2	124.1	0.002264	0.003004	0.2065	0.05	0.09785	0.0646
E9PAV3;Q13765	Nascent polypeptide-associated complex subunit alpha, muscle-specific form; Nascent polypeptide-associated complex subunit alpha	643.6	674.4	580.9	124.7	144.8	75.85	289.6	283.3	138.4	151.8	0.0001568	0.0002773	0.1804	0.05	0.0001122	0.014
E9PRG8	Uncharacterized protein C11orf98	83.51	55.84	78.98	19.08	21.33		119.4	103.4	31.16	28.22	0.007347	0.007923	0.2769	0.1	0.01781	0.0247
K1C15_SHEEP			0.08121	6.276		0.08794		18.03	19.23			0.4791	0.2319	0.04986	NCO	NCO	NCO
K7EJ46	Small integral membrane protein 22		3.377	1.923			1.803	6.539		3.031		0.6967	0.3051	0.714	NCO	NCO	NCO
L0R6Q1	SLC35A4 upstream open reading frame protein			33.24	144.6	19.32		100.5	40.01	19.14	76.35	0.681	0.3003	2.115	NCO	NCO	NCO
L0R819	ASNSD1 upstream open reading frame protein			3.027				12.9	8.584			NCO	-95.82	NCO	NCO	NCO	NCO
MYG_HORSE				1.232	4.912	4.596	4.953			2.312	8.278	0.1256	0.0808	3.906	NCO	NCO	NCO
O00115	Deoxyribonuclease-2-alpha			80.93	31.9	59.7	46.78	53.71	98.73	64.67	55.58	0.2724	0.1503	0.5772	NCO	NCO	NCO
O00116	Alkyldihydroxyacetonephosphate synthase, peroxisomal	345.3	321.8	326.9	360.1	401.2	320.1	256.3	218.3	297.9	277.2	0.677	0.2991	1.087	0.35	0.2999	0.209
O00139	Kinesin-like protein KIF2A	24.32	61.66	43.42	12.57	12.18	36.84	93.11	92.78	35.98	33.11	0.03968	0.03138	0.4746	0.1	0.1698	0.1245
O00142	Thymidine kinase 2, mitochondrial	7.401	28.17	25.59	32.29	33.48	38.59	74.25	87.42	91.96	82.87	0.1311	0.0838	1.741	0.05	0.1023	0.0743
O00148	ATP-dependent RNA helicase DDX39A	9.365	7.707	419.7	75.71	90.64	22.43	116.3	187.3	9.918	18.06	0.4568	0.2233	0.7153	0.35	0.5831	0.5175
O00151	PDZ and LIM domain protein 1	285.1	256.9	174.2	85.45	76.35	73.45	628.2	555.9	288.6	263.1	0.001345	0.001957	0.3332	0.05	0.0087	0.0224
O00154	Cytosolic acyl coenzyme A thioester hydrolase	1180	979.1	706.9	518.3	456.6	530.1	429.1	371.6	217.1	184.5	0.018	0.01642	0.5324	0.05	0.03091	0.0384
O00159	Unconventional myosin-Ic	324.7	413.1	389.6	261	289.4	350	786.7	793.8	618.1	629.6	0.2688	0.1487	0.8106	0.1	0.1119	0.0771
O00161	Synaptosomal-associated protein 23	115.9	269.3	171.3	118.9	97.95	138.8	174.1	201.6	118.3	143.3	0.1379	0.08722	0.6466	0.2	0.2224	0.1462
O00165	HCLS1-associated protein X-1	8.917		11.33				71.03	62.42	8.669		NCO	-92.52	NCO	NCO	NCO	NCO
O00170	AH receptor-interacting protein	187.3	150.6	139.2	66.97	68.48	108.8	419.3	347.6	214	189.8	0.01596	0.01486	0.5082	0.05	0.01776	0.0312
O00178	GTP-binding protein 1	60.73	61.63	41.84	35.6	21.62	27.49	53.6	45.93	36.34	31.45	0.03338	0.0272	0.5012	0.05	0.02542	0.0262
O00180	Potassium channel subfamily K member 1					5.739		17.38	17.8		4.959	NCO	-89.43	NCO	NCO	NCO	NCO
O00182	Galectin-9	75.33	52.68	42.13	10.83	14.96	18.77	14.72	11.24	11.92	9.99	0.0008689	0.001332	0.2539	0.05	0.01413	0.0235
O00186	Syntaxin-binding protein 3	31.72	55.88	44.37	39.53	36.7	23.99	89.77	102.2	112.1	100.3	0.3511	0.183	0.7565	0.2	0.2792	0.2135
O00192	Armadillo repeat protein deleted in velo-cardio-facial syndrome	22.97	5.311	23.2	39.98	29.95	36.26	29.44		32.97	27	0.05231	0.03961	2.368	0.05	0.0509	0.0478
O00193	Small acidic protein			10.63							28.07	NCO	-86.55	NCO	NCO	NCO	NCO
O00194	Ras-related protein Rab-27B	20.87	20.28	44.42	28.09	27.87	28.9	19.39	18.37	14.75	11.96	0.9313	0.3682	1.045	0.35	0.9774	0.9134
O00203	AP-3 complex subunit beta-1	140.6	97.83	103	48.32	65.02	48.36	155.2	126.5	102.9	90.8	0.01214	0.01184	0.4793	0.05	0.0148	0.0261
O00204	Sulfotransferase 2B1	100.5	15.87	59.13	55.83	184.2		165.5	97.19	77.87	109.7	0.2697	0.1491	2.067	0.4	0.3618	0.2626
O00212	Rho-related GTP-binding protein RhoD			49.39	32.27	25.04	53.63		12.34	20.63		0.5335	0.2517	0.7533	NCO	NCO	NCO
O00214	Galectin-8	44.21		35.12	126.8	121.1		37.59	16.5		31.57	0.01282	0.01238	3.131	0.1667	0.004033	0.0433
O00217	NADH dehydrogenase [ubiquinone] iron-sulfur protein 8, mitochondrial	39.33	95.66	58.17	75.31	47.1	44.25	54.25	45.15	33.7	27.33	0.6669	0.2964	0.8876	0.5	0.6708	0.5888
O00220	Tumor necrosis factor receptor superfamily member 10A	42.46	25.29	65.22	45.26	20.4	15.29	25.29	35.06	7.745	10.82	0.1454	0.09099	0.6181	0.2	0.3067	0.2193
O00221	NF-kappa-B inhibitor epsilon	10.74		7.235				4.7	8.028			NCO	-83.84	NCO	NCO	NCO	NCO
O00231	26S proteasome non-ATPase regulatory subunit 11	331.2	395.5	284.4	179.1	197.4	248.2	211.8	206.1	146.3	136.6	0.04395	0.03428	0.6189	0.05	0.02816	0.0303
O00232	26S proteasome non-ATPase regulatory subunit 12	233.6	418.6	439.8	165.8	195.7	199.6	236.4	213.2	126.1	101.1	0.02237	0.01952	0.5066	0.05	0.05599	0.0292
O00233	26S proteasome non-ATPase regulatory subunit 9	120.3	221.9	106.8	39.48	42.82	53.55	93.4	77.58	42.06	44.72	0.001481	0.002125	0.3084	0.05	0.04619	0.0431
O00244	Copper transport protein ATOX1	12.88		55.01	94.29	55.62		36.96	265.4	46.1	68.11	0.1049	0.06989	2.449	0.1667	0.2879	0.0976
O00255	Menin	29.55		17.06				32.81	28.57	15.04	18.89	NCO	-81.3	NCO	NCO	NCO	NCO
O00257	E3 SUMO-protein ligase CBX4		7.314					9.402	5.151			NCO	-78.91	NCO	NCO	NCO	NCO
O00258	Guided entry of tail-anchored proteins factor 1	19.31	38.02	7.925				25.53	23.91	46.8	55.59	NCO	-76.66	NCO	NCO	NCO	NCO
O00264	Membrane-associated progesterone receptor component 1	385.7	545.9	809.5	509.2	522.5	475	1102	1227	1007	1396	0.6767	0.2991	0.8746	0.35	0.5638	0.4563
O00267	Transcription elongation factor SPT5	40.1	66.09	40.68	21.9	18.93	21.29	48.41	43.53	26.21	17.63	0.01308	0.01259	0.4259	0.05	0.03054	0.0447
O00268	Transcription initiation factor TFIID subunit 4	15.69	13.41	8.476				29.85	22.44	9.536	6.531	NCO	-74.53	NCO	NCO	NCO	NCO
O00273	DNA fragmentation factor subunit alpha	52.26	16	73.92		12.17	2.532	53.24	36.3	13.52	8.142	0.006098	0.006817	0.1384	0.1	0.1678	0.1022
O00299	Chloride intracellular channel protein 1	4006	2559	3020	2387	2593	2662	3862	3426	2158	2038	0.3037	0.1639	0.8026	0.2	0.2105	0.1359
O00303	Eukaryotic translation initiation factor 3 subunit F	275.2	321.4	418.1	149.5	205.8	261.6	388.6	352.4	236.3	218.8	0.04856	0.0372	0.6139	0.05	0.06703	0.0564
O00308	NEDD4-like E3 ubiquitin-protein ligase WWP2	28.35	9.212	14.3	10.48	13.02	9.609	7.707	3.089	6.038	10.75	0.3454	0.1809	0.6608	0.35	0.3427	0.2494
O00330	Pyruvate dehydrogenase protein X component, mitochondrial	76.6	41.72	70.23	71.87	74.65	84.6	94.84	86.1	75.76	81.02	0.4292	0.2127	1.199	0.2	0.281	0.1881
O00391	Sulfhydryl oxidase 1	291.1	394.6	222	140.5	147.9	203.3	14.06	13.83	21.56	27.52	0.02754	0.02314	0.5368	0.05	0.06192	0.0537
O00399	Dynactin subunit 6			49.43	3.819	25.69		38.34	43.78	39.69	12.27	0.1111	0.07315	0.2413	NCO	NCO	NCO
O00400	Acetyl-coenzyme A transporter 1	95.86	65.01	69.3	61.98	79.41	82.7	56.68	46.89	79.3	73.44	0.9274	0.3674	0.9895	0.5	0.8696	0.8365
O00401	Neural Wiskott-Aldrich syndrome protein	85.94	59.95	33.15	10.13	12.2		105.2	90.51	32.25	32.85	0.003742	0.004583	0.1914	0.1	0.09056	0.0654
O00410	Importin-5	327	363.9	231.2	94.18	91.5	115.6	136.6	136.2	88.29	92.12	0.001142	0.001694	0.3303	0.05	0.006798	0.0189
O00411	DNA-directed RNA polymerase, mitochondrial	19.29	58.98	18.94	14.72	16.62	21.95	25.72	26.86	16.16	14.42	0.2157	0.1245	0.5885	0.2	0.3381	0.2221
O00418	Eukaryotic elongation factor 2 kinase							30.03	31.29	12.82	13.67	NCO	-72.51	NCO	NCO	NCO	NCO
O00421	C-C chemokine receptor-like 2	25.17	49.85	69.65	37.98	48.33			26.84			0.8301	0.3418	0.9171	0.4	0.7856	0.706
O00422	Histone deacetylase complex subunit SAP18	32.26	9.468	16.47		13.11	27.71	20.85	24.02	13.26	5.933	0.8948	0.3592	1.033	0.6	0.9276	0.9132
O00425	Insulin-like growth factor 2 mRNA-binding protein 3	329.5	500	407.2	174.9	233.9	295	809.8	730.4	588.6	630.9	0.02882	0.02403	0.5585	0.05	0.04207	0.0357
O00429	Dynamin-1-like protein	198.5	188.5	129.4	66.78	61.15	50.62	157.1	131.8	104.8	94.14	0.001797	0.002483	0.3421	0.05	0.006995	0.0203
O00442	RNA 3'-terminal phosphate cyclase	53.91	197.6	191.4	50.7	43.23	85.21	95.43	100.3	62.42	65.12	0.03689	0.0296	0.4036	0.1	0.145	0.1203
O00443	Phosphatidylinositol 4-phosphate 3-kinase C2 domain-containing subunit alpha	62.85	17.65	25.86	8.446			99.11	77.5	28.06	42.05	0.114	0.07477	0.2544	NCO	NCO	NCO
O00444	Serine/threonine-protein kinase PLK4			119.8	92.04				84.66	36.68	27.68	0.4832	0.2335	0.7681	NCO	NCO	NCO
O00458	Interferon-related developmental regulator 1	7.937	4.246	4.264		6.667	12.82	4.918	3.628	22.02	31.12	0.3227	0.1716	1.746	0.2	0.2238	0.1518
O00459	Phosphatidylinositol 3-kinase regulatory subunit beta	3.082		5.801	67.14			13.48	15.11	3.42	3.945	0.01738	0.01594	15.85	NCO	NCO	NCO
O00461	Golgi integral membrane protein 4	41.68	27.28	29.25	27.82	49.27	42.16	45.37	43.4	46.54	48.03	0.5724	0.2651	1.257	0.2	0.417	0.3265
O00462	Beta-mannosidase	29.42	54.31	49.46	29.18	14.21	34.38	47.24	27.72	24.74	10.49	0.09373	0.06387	0.6037	0.1	0.1304	0.091
O00468	Agrin	85.2	82.92	87.18	92.46	92.34	94.9	14.35	17	9.868	21.47	0.6847	0.3014	1.096	0.05	0.005423	0.0159
O00471	Exocyst complex component 5	531.4	471.7	337.8	211	224.9	231.5	306.8	572	407.4	318.8	0.01161	0.01143	0.4978	0.05	0.01754	0.0234
O00479	High mobility group nucleosome-binding domain-containing protein 4			114.2	31.64	2.459			157.8			0.02495	0.02135	0.1152	NCO	NCO	NCO
O00483	Cytochrome c oxidase subunit NDUFA4	92.61	64.43	102.1	22.8	15.13	12.59	403.3	326.9	309.4	276.4	0.000173	0.0003048	0.1864	0.05	0.004041	0.0178
O00487	26S proteasome non-ATPase regulatory subunit 14	755	784	304.2	203.9	318.1	388.9	187.6	162.2	176.6	177.3	0.04653	0.03595	0.4994	0.2	0.1317	0.097
O00499	Myc box-dependent-interacting protein 1	50.97	33.2	52.99	16.06	19.11	66.13	17.74	25.98	20.55	9.416	0.1852	0.1102	0.7136	0.35	0.5297	0.4192
O00505	Importin subunit alpha-4			49		13.78			29.93	30.73	2.29	0.05869	0.04353	0.2813	NCO	NCO	NCO
O00506	Serine/threonine-protein kinase 25	132.9	127.9	96	29.95	52.73	52.14	68.02	72.18	47.91	33.44	0.003057	0.003868	0.3827	0.05	0.005794	0.0133
O00507	Probable ubiquitin carboxyl-terminal hydrolase FAF-Y	27.3	23.29	92.96	74.34	54.49	30.54	58.17	82.15	58.64	47.75	0.6057	0.2768	1.181	0.35	0.8485	0.8152
O00515	Ladinin-1	99.05	121.3	80.05	23.22	24.73	18.63	135	128.5	47.98	50.23	0.0003002	0.0005078	0.2255	0.05	0.002949	0.0169
O00519	Fatty-acid amide hydrolase 1			8.757				21.78	25.98			NCO	-70.6	NCO	NCO	NCO	NCO
O00522	Krev interaction trapped protein 1	8.225		10.2	8.053	12.73	5.613	22.03	21.57	24.13	9.701	0.8387	0.3444	0.906	0.4	0.892	0.8442
O00534	von Willebrand factor A domain-containing protein 5A							26.22	27.14		8.954	NCO	-68.79	NCO	NCO	NCO	NCO
O00541	Pescadillo homolog	59.27	18.05	51.59	44.04	15.77	13.22	51.56	30.31	16.86	20.26	0.11	0.0726	0.5614	0.1	0.3105	0.2275
O00560	Syntenin-1	513.2	66.24	562	881	967.5	932.9	220.6	237.7	233.1	214.6	0.00187	0.002566	2.602	0.05	0.02673	0.0389
O00562	Membrane-associated phosphatidylinositol transfer protein 1	39.45		15.27		7.11		95.51	62.79	22.13	28	0.1488	0.09278	0.2842	NCO	NCO	NCO
O00566	U3 small nucleolar ribonucleoprotein protein MPP10	55.97	45.12	17.58	7.392	18.41	12.81	23.94	29.42	18.05	14.94	0.009045	0.009332	0.3131	0.1	0.08762	0.0749
O00567	Nucleolar protein 56	305.3	310.3	222.8	137.2	154.1	166.9	418.6	356.7	337.4	316.3	0.02061	0.01829	0.5427	0.05	0.01288	0.0231
O00571	ATP-dependent RNA helicase DDX3X	636.3	628.3	638.9	333.9	351.7	413	867.4	816.6	570.6	526.8	0.01923	0.01729	0.5739	0.05	0.0003745	0.0146
O00584	Ribonuclease T2	52.91	36.24	38.96	23.56	27.54	53.36	156.9	153.3	80.51	77.14	0.4005	0.2021	0.7799	0.35	0.501	0.4252
O00592	Podocalyxin	529.2	913.7	224.3	237.4	254.3	463	37.97	95.44	76.24	59.74	0.2014	0.1179	0.6046	0.35	0.3258	0.2069
O00622	CCN family member 1	81.67		338.7	30.31	319.5	328.3		79.02	76.39		0.8604	0.3503	1.212	0.4	0.9266	0.9066
O00625	Pirin	13.66	63.32	17.05	19.3	44	31.33	67.86	50.27	47.22	27.94	0.7947	0.3325	1.078	0.35	0.9916	0.9752
O00629	Importin subunit alpha-3	33.84	34.31	44.05	19.02	24.02	27.26	14.79	9.894	6.309	4.712	0.1225	0.07929	0.6309	0.05	0.02713	0.03
O00712	Nuclear factor 1 B-type							4.807	1.606		2.093	NCO	-67.07	NCO	NCO	NCO	NCO
O00743	Serine/threonine-protein phosphatase 6 catalytic subunit	81.21	77.81	65.8	59.68	44.41	50.9	62.17	27.5	33.97	21.3	0.1451	0.0909	0.6941	0.05	0.02243	0.0299
O00746	Nucleoside diphosphate kinase, mitochondrial							6.307	5.588			NCO	-65.44	NCO	NCO	NCO	NCO
O00748	Cocaine esterase				1.752			89.48	84.25	96.3	94.37	NCO	-63.88	NCO	NCO	NCO	NCO
O00754	Lysosomal alpha-mannosidase	22.47	17.48	31.29	5.748	11.13	10.92	17.1	17.66	5.127	1.613	0.01686	0.01556	0.3971	0.05	0.03028	0.0335
O00757	Fructose-1,6-bisphosphatase isozyme 2	73.54						505.2	465.4	427.3	433.5	NCO	-62.39	NCO	NCO	NCO	NCO
O00762	Ubiquitin-conjugating enzyme E2 C	44.03	12.25	35.84				45.5	14.21			NCO	-60.98	NCO	NCO	NCO	NCO
O00763	Acetyl-CoA carboxylase 2			1.185								NCO	-59.62	NCO	NCO	NCO	NCO
O00764	Pyridoxal kinase	355.3	213.4	197.7	144.7	133.6	163.8	335.4	306.3	288.4	257.9	0.04291	0.0336	0.5918	0.05	0.1009	0.0708
O00767	Acyl-CoA desaturase	194.7	279.4	136.7	98.2	67.91	112.2	119.2	98.37	22.42	20.17	0.01141	0.01128	0.4639	0.05	0.06326	0.058
O14494	Phospholipid phosphatase 1			2.755		2.42		21.44	17.01	8.916	4.695	0.8581	0.3497	0.8786	NCO	NCO	NCO
O14495	Phospholipid phosphatase 3	439.2	39.64	214.2	289.9	343.6	326.1	19.09	8.406	14.05	16.57	0.1318	0.08419	1.532	0.35	0.489	0.389
O14497	AT-rich interactive domain-containing protein 1A	47.82	13.43	64.17	7.881	23.32		19.51	16.75			0.1284	0.08245	0.3437	0.2	0.2842	0.1829
O14519;O75956	Cyclin-dependent kinase 2-associated protein 1; Cyclin-dependent kinase 2-associated protein 2			10.63		46.03		3.801	51.65	33.23	29.78	0.107	0.07106	4.329	NCO	NCO	NCO
O14523	Phospholipid transfer protein C2CD2L			3.619								NCO	-58.32	NCO	NCO	NCO	NCO
O14524	Nuclear envelope integral membrane protein 1			23.28	16.32	8.435			35.1	11.01	8.605	0.3071	0.1654	0.5232	NCO	NCO	NCO
O14526	F-BAR domain only protein 1							18.41	12			NCO	-57.08	NCO	NCO	NCO	NCO
O14530	Thioredoxin domain-containing protein 9	59.69	67.28	10.68	7.005	14.25		26.06	17.15	10.28	2.631	0.06577	0.04776	0.2372	0.2	0.2237	0.1453
O14531	Dihydropyrimidinase-related protein 4		184	218	24.84	23.07	32.42	1105	754.6	477.5	450.1	0.000671	0.00106	0.1347	0.1	0.0009427	0.025
O14545	TRAF-type zinc finger domain-containing protein 1							7.843	5.191			NCO	-55.89	NCO	NCO	NCO	NCO
O14548	Cytochrome c oxidase subunit 7A-related protein, mitochondrial	97.9	111.3	62.39	42.75	88.29	89.8	99.74	80.59	149.1	151.4	0.4191	0.2092	0.8502	0.2	0.4704	0.3607
O14561	Acyl carrier protein, mitochondrial	26.51	28.12	201.1	376.6	369.4	71.72	11.58	269.2	215.3	209.9	0.01329	0.01277	3.789	0.1	0.1814	0.1182
O14562	Ubiquitin domain-containing protein UBFD1	87.64	108.4	89.75	40.55	45.38	46.26	92.96	103	55.33	37.35	0.01051	0.01057	0.4659	0.05	0.001702	0.0155
O14569	Cytochrome b561 domain-containing protein 2	14.85	22.65	12.24	26.17	27.95	30.54	48.23	38.04	38.3	50.28	0.1792	0.1073	1.697	0.05	0.02606	0.0322
O14578	Citron Rho-interacting kinase	23.4	7.58	13		9.013	32.96	21.73	17.94	6.578		0.7687	0.3259	1.41	0.4	0.5977	0.4808
O14579	Coatomer subunit epsilon	323.7	187.2	168.2	74.16	54.83	71.82	207.7	144.6	116.2	91.2	0.0009238	0.001409	0.2884	0.05	0.0319	0.0447
O14613	Cdc42 effector protein 2			21.17				21.89	25.44			NCO	-54.75	NCO	NCO	NCO	NCO
O14617	AP-3 complex subunit delta-1	229.4	184	153.5	67.77	85.33	104.6	169.1	185.5	110.8	108.1	0.007229	0.00783	0.4664	0.05	0.01358	0.0251
O14618	Copper chaperone for superoxide dismutase	29.56	72.19	62.93	21.26	20.65	17.72	77	68.99	73.24	51.15	0.009616	0.009799	0.376	0.05	0.05434	0.0395
O14639	Actin-binding LIM protein 1	127.5	47.15	57.53		73.78		228.8	168.2	49.89	48.04	0.8936	0.3588	0.9763	NCO	NCO	NCO
O14641	Segment polarity protein dishevelled homolog DVL-2	4.107	2.346	6.627		1.375	2.136	12.52	4.822	2.227	1.382	0.175	0.1052	0.4192	0.1	0.2081	0.1249
O14646	Chromodomain-helicase-DNA-binding protein 1	35	70.64	30.32	13.2	12.72	17.81	41.2	31.57	14.9	19.63	0.005298	0.006079	0.3181	0.05	0.07474	0.069
O14647	Chromodomain-helicase-DNA-binding protein 2	8.74	4.349	6.842	2.069	13.32	15.18	7.267	5.467		3.987	0.7012	0.3066	1.42	0.35	0.4546	0.3716
O14653	Golgi SNAP receptor complex member 2	42.2	169.7	51.91	62.66	76.95	103	137.5	119.2	131.3	158.8	0.7728	0.327	0.9108	0.35	0.8765	0.8273
O14656	Torsin-1A	97.88	166.2	113.2	47.85	71.11	59.92	26.65	42.13	58.83	40.29	0.01369	0.01308	0.4787	0.05	0.03836	0.0393
O14657	Torsin-1B	85.74	61.75	128.7	124.4	131.2	187.9	49.01	69.37	99.52	103.2	0.09259	0.06329	1.631	0.1	0.118	0.0876
O14662	Syntaxin-16		12.94	79.79	17.19	14.77	31.61	18.75	26.65	7.731	6.53	0.3002	0.1625	0.6167	0.6	0.4015	0.3026
O14672	Disintegrin and metalloproteinase domain-containing protein 10	274	183	180.6	176	256.5	201.8	211.2	206.9	255	225.1	0.9985	0.3857	1.026	0.5	0.9785	0.948
O14678	Lysosomal cobalamin transporter ABCD4	2.564						1.473			4.825	NCO	-53.66	NCO	NCO	NCO	NCO
O14681	Etoposide-induced protein 2.4 homolog	77.73	104.7	89.05	113.8	70.23	75.17	16.91	12.68	39.41	33.32	0.7836	0.3298	0.9646	0.35	0.8099	0.7516
O14684	Prostaglandin E synthase	36.31	32.18	284.4	70.82	126.8	25.63	35.93	74.46	98.59	64.41	0.8524	0.3482	0.7229	0.5	0.6506	0.5403
O14686	Histone-lysine N-methyltransferase 2D			1.53				4.584	1.974		0.4337	NCO	-52.61	NCO	NCO	NCO	NCO
O14713	Integrin beta-1-binding protein 1	9.662		4.386				17.69	17.19	4.759		NCO	-51.59	NCO	NCO	NCO	NCO
O14715;Q99666	RANBP2-like and GRIP domain-containing protein 8; RANBP2-like and GRIP domain-containing protein 5/6		1.497									NCO	-50.62	NCO	NCO	NCO	NCO
O14727	Apoptotic protease-activating factor 1	11.22	4.103	10.95		5.851		15.98	20.19	13.31	11.91	0.7117	0.31	0.6925	NCO	NCO	NCO
O14730	Serine/threonine-protein kinase RIO3	43.21	2.877	40.33		23.77		53.77	72.25	32.91	27.05	0.7651	0.3248	0.8796	NCO	NCO	NCO
O14733	Dual specificity mitogen-activated protein kinase kinase 7							21.21	12.15			NCO	-49.68	NCO	NCO	NCO	NCO
O14734	Acyl-coenzyme A thioesterase 8	90.82	74.35	40.12	51.84	64.25	66.5	18.44	38.67	128.5	137.1	0.7211	0.3127	0.9224	0.35	0.6533	0.5736
O14735	CDP-diacylglycerol--inositol 3-phosphatidyltransferase	109.8	127.6	168	85.85	80.22	21.81	123.1	185.1	357.2	400.6	0.01063	0.01065	0.444	0.05	0.05356	0.0449
O14737	Programmed cell death protein 5	371.7	350.6	249.2	60.2	68.68	85.24	263	258	114.8	86.89	0.0002094	0.0003651	0.2185	0.05	0.0028	0.0168
O14744	Protein arginine N-methyltransferase 5	203	240.4	223.8	121.2	152.3	194.8	109.7	125	112.4	98.78	0.1108	0.07304	0.6996	0.05	0.05022	0.0449
O14745	Na(+)/H(+) exchange regulatory cofactor NHE-RF1	250.1	294.5	257.4	69.8	101.8	104.5	443.5	544.5	267	254.1	0.00126	0.001845	0.3445	0.05	0.0005825	0.0164
O14757	Serine/threonine-protein kinase Chk1	17.31	3.347	18.58	6.827		6.254	8.101	6.151			0.529	0.2501	0.522	0.4	0.3758	0.2833
O14763	Tumor necrosis factor receptor superfamily member 10B	73.1	230.8	139.4	75.3	83.58	73.56	153.1	123	129.1	175.5	0.07886	0.05556	0.5733	0.35	0.1999	0.1557
O14770	Homeobox protein Meis2							1.426				NCO	-48.78	NCO	NCO	NCO	NCO
O14772	Fucose-1-phosphate guanylyltransferase			5.052					9.539			NCO	-47.91	NCO	NCO	NCO	NCO
O14773	Tripeptidyl-peptidase 1	59.49	43.48	47.05	23.77	40.4	23.42	97.24	81.12	37.88	21.92	0.06784	0.04892	0.5681	0.05	0.04848	0.0427
O14776	Transcription elongation regulator 1	85.1	87.66	61.91	20.44	26.29	28.45	109.3	130.8	88.76	63.27	0.001877	0.002575	0.3179	0.05	0.003377	0.016
O14777	Kinetochore protein NDC80 homolog			3.766			6.942	14.14	9.64		14.15	0.4245	0.2112	1.843	NCO	NCO	NCO
O14786	Neuropilin-1	375.2	279.7	194.9	147.6	166.8	179.5	106.2	83.29	52.02	28.48	0.04686	0.03615	0.5897	0.05	0.08832	0.0701
O14787	Transportin-2	105.1	140.2	45.87				32.05	18.45	6.671		NCO	-47.07	NCO	NCO	NCO	NCO
O14792	Heparan sulfate glucosamine 3-O-sulfotransferase 1			30.32	30.59	24.53	14.86					0.6547	0.2922	0.7694	NCO	NCO	NCO
O14802	DNA-directed RNA polymerase III subunit RPC1		3.698	3.109				16.53	18.8	6.79	7.191	NCO	-46.26	NCO	NCO	NCO	NCO
O14818	Proteasome subunit alpha type-7	32.9	636.5	579.6	186.1	242.5	152.6	420.9	402	259.4	258.9	0.3516	0.1831	0.5214	0.35	0.3156	0.2175
O14828	Secretory carrier-associated membrane protein 3	22.38	27.63	32.27	19.02	20.84	19.38	56.63	52.6	24.72	22.15	0.3099	0.1664	0.7124	0.05	0.05766	0.0503
O14832	Phytanoyl-CoA dioxygenase, peroxisomal	4.339		15.03	3.806	6.467		27.83	24.32	20.65	17.95	0.3872	0.1972	0.6115	0.3333	0.4958	0.356
O14841	5-oxoprolinase	34.39	34.37	28.14	11.41	28.44	23.49	110	87.93	33.38	44.1	0.1531	0.09488	0.668	0.1	0.1103	0.0967
O14867	Transcription regulator protein BACH1		5.168	7.534				41.78	51.73	6.902	12.04	NCO	-45.47	NCO	NCO	NCO	NCO
O14874	[3-methyl-2-oxobutanoate dehydrogenase [lipoamide]] kinase, mitochondrial	2.127	25.48	18.08	10.17	10.07		50.31	49.14	22.8	37.34	0.9001	0.3604	0.7653	0.4	0.606	0.5072
O14879	Interferon-induced protein with tetratricopeptide repeats 3	88.72	92.06	79.33	29.74	56.86	58.32	30.43	38.53	33.24	42.22	0.03496	0.02825	0.5487	0.05	0.01874	0.029
O14880	Microsomal glutathione S-transferase 3	1165	685.8	718.4	168.7	117.3	196.3	730.9	627.7	1284	1395	0.0002651	0.000454	0.1834	0.05	0.01127	0.0187
O14896	Interferon regulatory factor 6	20.95	11.08	8.24		2.855						0.1151	0.0754	0.2222	NCO	NCO	NCO
O14907	Tax1-binding protein 3	297.4	561.8	396.8	127	115.7	156.7	223.6	278.4	210.1	200.2	0.001218	0.001793	0.315	0.05	0.02163	0.0305
O14908	PDZ domain-containing protein GIPC1	200.2	237.4	222.2	105.1	132.3	179.7	140	134	41.46	50.53	0.05262	0.03979	0.6379	0.05	0.02924	0.0356
O14920	Inhibitor of nuclear factor kappa-B kinase subunit beta	33.64	23.17	28.28	16.03	20.82	107.9	34.27	20.62	15.65	14.74	0.8628	0.351	1.47	0.35	0.5438	0.522
O14925	Mitochondrial import inner membrane translocase subunit Tim23	1.582	6.76	60.66	59.9	67.99		90.12	88.61	41.58	89.49	0.04992	0.0381	3.689	0.2	0.1943	0.1017
O14929	Histone acetyltransferase type B catalytic subunit	180.4	248.3	141.1	28.82	62.16	44.9	76.89	66.76	15.42	17.61	0.0003455	0.0005775	0.2379	0.05	0.01156	0.0217
O14933	Ubiquitin/ISG15-conjugating enzyme E2 L6	6.117	3.719	5.927			2.537	1.774	1.388			0.3964	0.2005	0.4947	NCO	NCO	NCO
O14936	Peripheral plasma membrane protein CASK	95.81	45.33	46.97	26.39	32.77	21.81	131.1	106.9	26.22	23.12	0.01948	0.01747	0.4368	0.05	0.1016	0.0762
O14939	Phospholipase D2	28.49	24.79	31.95	23.82	25.49	61.48	14.5	32.23	23.84	5.647	0.6642	0.2956	1.169	0.5	0.5313	0.5031
O14949	Cytochrome b-c1 complex subunit 8	37.62	76.29	130.7	98.1	97.06	81.71	147.6	80.37	50.17	86.86	0.5427	0.2551	1.152	0.35	0.7153	0.6527
O14950;P19105	Myosin regulatory light chain 12B; Myosin regulatory light chain 12A	9279	1164	3545	2181	2333	2759	1991	2077	2489	2559	0.3425	0.1798	0.588	0.35	0.4064	0.3465
O14957	Cytochrome b-c1 complex subunit 10	57.74	87.89	56.43	16.34	9.751		45.08	27.56	51.57	54.45	0.002057	0.002779	0.1895	0.1	0.02755	0.0336
O14964	Hepatocyte growth factor-regulated tyrosine kinase substrate	337.9	146.4	201	147.4	154.7	150.3	161.6	165.6	124.3	100.3	0.1741	0.1047	0.6839	0.35	0.2448	0.1602
O14965	Aurora kinase A	4.549	4.55	15.3			1.466	48.98	42.22			0.1396	0.08816	0.179	NCO	NCO	NCO
O14974	Protein phosphatase 1 regulatory subunit 12A	63.17	77.88	68.19	19.02	33.12	20.32	107.6	108.5	42.74	57.91	0.002603	0.00338	0.345	0.05	0.001862	0.0139
O14976	Cyclin-G-associated kinase	67.69	63.34	61.52	36.93	35.74	42.31	105.9	110.6	31.72	32.3	0.05987	0.04419	0.6016	0.05	0.0006888	0.0147
O14979	Heterogeneous nuclear ribonucleoprotein D-like	405.6	376.5	376.6	82.32	81.12	137.7	292.7	275.9	176.6	171.6	0.0003296	0.0005534	0.2662	0.05	0.0001689	0.0153
O14980	Exportin-1	541	440.3	431.1	181.3	206.8	287.5	464.9	441.5	287.7	273.5	0.007462	0.008013	0.4757	0.05	0.006682	0.0166
O14981	TATA-binding protein-associated factor 172	21.85	23.3	13.04	6.033	6.355	4.131	20.67	24.21	11.8	8.016	0.005319	0.006094	0.2896	0.05	0.01334	0.0219
O14983	Sarcoplasmic/endoplasmic reticulum calcium ATPase 1	2.971				14.43		6.654	10.64			0.08802	0.06076	4.855	NCO	NCO	NCO
O15013	Rho guanine nucleotide exchange factor 10	12.28	6.366	4.96			3.633	18.44	17.87	6.55	4.271	0.3896	0.198	0.4767	NCO	NCO	NCO
O15015	Zinc finger protein 646							3.662	1.637			NCO	-44.72	NCO	NCO	NCO	NCO
O15020	Spectrin beta chain, non-erythrocytic 2	32.82	30.37	24.49	11.31	13.84	6.766	34.19	26.66	9.066	8.786	0.006919	0.007562	0.3602	0.05	0.004497	0.015
O15027	Protein transport protein Sec16A	58.6	40.39	71.95	19.62	21.98	39.31	94.17	86.84	33.24	25.5	0.02349	0.02033	0.4629	0.05	0.05325	0.0449
O15031	Plexin-B2	438.3	418	518.5	359.6	422	469.8	394.6	364.7	284.4	278.5	0.6241	0.2824	0.9093	0.35	0.4056	0.3109
O15037	Protein KHNYN	3.967		5.285				14.24	12.5	2.687		NCO	-43.98	NCO	NCO	NCO	NCO
O15042	U2 snRNP-associated SURP motif-containing protein	144.9	128.6	114.2	43.21	38.54	54	91.01	94.35	46.39	38.21	0.001928	0.002632	0.3471	0.05	0.001088	0.0166
O15047	Histone-lysine N-methyltransferase SETD1A	21.33	1.626	24.65	27.84	5.297		26.65	22.34	7.857	17.31	0.8439	0.3458	1.205	0.4	0.959	0.952
O15056	Synaptojanin-2	15.35	24	13.12	14.38	21.14	8.148	12.49	12.53	12.24	13.36	0.5566	0.2601	0.8614	0.35	0.5895	0.4881
O15066	Kinesin-like protein KIF3B	2.811	5.591	8.71	2.15	8.268		16.56	11.42	5.096	6.938	0.8068	0.3361	0.913	0.4	0.8857	0.8546
O15067	Phosphoribosylformylglycinamidine synthase	104.4	82	78.52	48.31	62.86	59.8	106.4	104.3	54.64	61.25	0.09365	0.06383	0.6351	0.05	0.02759	0.0325
O15084	Serine/threonine-protein phosphatase 6 regulatory ankyrin repeat subunit A	41.7	40.9	35.47	4.128	14.26	12.18	20.05	18.79	9.482	11.63	0.0005794	0.0009269	0.2591	0.05	0.00134	0.0137
O15085	Rho guanine nucleotide exchange factor 11	8.086	3.111	13.22	14.42	14.6	24.3	17.32	27.07	11.72	19.42	0.07434	0.05283	2.255	0.05	0.09256	0.0662
O15091	Mitochondrial ribonuclease P catalytic subunit	48.42	53.32	13.89	22.24	15.77	27.25	27.56	19.44	14.2	14.69	0.1625	0.09925	0.5938	0.35	0.2612	0.1875
O15111	Inhibitor of nuclear factor kappa-B kinase subunit alpha	18.65	63.56	48.03		34.54		33.21	33.72	31.05	20.66	0.7114	0.3099	0.8295	NCO	NCO	NCO
O15116	U6 snRNA-associated Sm-like protein LSm1	33.65	39.02	29.48	20.49	4.597	41.49	8.549	17.93	7.906	10.17	0.09189	0.06289	0.6234	0.35	0.3433	0.2541
O15118	NPC intracellular cholesterol transporter 1	163.1	139.9	88.1	84.67	89.73	144.7	345.8	296.3	298.3	344.1	0.41	0.2058	0.8062	0.35	0.4598	0.3625
O15120	1-acyl-sn-glycerol-3-phosphate acyltransferase beta	340.6	190.9	207.6	231	183.1	148.4	96.56	232.6	224.5	310.4	0.3078	0.1657	0.7709	0.2	0.3298	0.2286
O15121	Sphingolipid delta(4)-desaturase DES1	13.74	27.27	33.28	11.02	18.48	10.32	58.89	43.63	19.25	13.65	0.1041	0.06949	0.5728	0.1	0.1442	0.0965
O15126	Secretory carrier-associated membrane protein 1	30.18	42.23	38.59	17.12	23.49	22.51	70.92	65.87	74.19	53.58	0.07395	0.05261	0.5701	0.05	0.01734	0.0233
O15127	Secretory carrier-associated membrane protein 2	176.2	157.7	140.3	130.9	145.5	131.3	160.5	142.2	70.64	114.7	0.4761	0.2307	0.8621	0.1	0.1245	0.0836
O15143	Actin-related protein 2/3 complex subunit 1B	735.1	579	794.4	396.1	359.3	327.7	1070	1059	684.2	747.4	0.01271	0.01229	0.5227	0.05	0.007059	0.0195
O15144	Actin-related protein 2/3 complex subunit 2	580.7	559.5	604.2	407.7	460.4	333.5	490	543.2	551.1	537.6	0.07588	0.05366	0.6898	0.05	0.009746	0.0185
O15145	Actin-related protein 2/3 complex subunit 3	514	993.6	867.7	433.9	694	340.9	574.5	707.4	543.1	600.8	0.1006	0.06774	0.5959	0.1	0.1653	0.1157
O15155	BET1 homolog	63.49	70.71	15.34	13.26			202	159.9	194.1	186.8	0.2533	0.1421	0.2817	NCO	NCO	NCO
O15156	Zinc finger and BTB domain-containing protein 7B			1.952				9.464	8.163			NCO	-43.27	NCO	NCO	NCO	NCO
O15160	DNA-directed RNA polymerases I and III subunit RPAC1	155	209.6	100.1	71.8	98.96	132.5	140.8	113.9	50.09	51.87	0.1455	0.09106	0.648	0.1	0.211	0.1512
O15162	Phospholipid scramblase 1	434.7	195.7	254.3	228.3	258.2	299	47.1	38.1	43.95	41.46	0.8185	0.3389	0.8943	0.5	0.6812	0.611
O15164	Transcription intermediary factor 1-alpha		6.919	9.293				16.01				NCO	-42.59	NCO	NCO	NCO	NCO
O15173	Membrane-associated progesterone receptor component 2	225.7	289.8	292.7	188.3	203.3	211	180.3	200.6	264.1	214.2	0.1679	0.1017	0.7501	0.05	0.04007	0.0342
O15194	CTD small phosphatase-like protein	25.69	7.652	38.33	24.64	48.64	25.67	15.53			9.557	0.3817	0.1951	1.335	0.5	0.486	0.3878
O15195	Villin-like protein	57.19	45.09	55.19	68.39	20.05	28.15					0.1996	0.1171	0.7298	0.35	0.4264	0.3329
O15211	Ral guanine nucleotide dissociation stimulator-like 2	4.114	3.093	7.702		18.78	16.12	15.08	11.6	9.184		0.04426	0.03448	3.572	0.1	0.009001	0.0339
O15212	Prefoldin subunit 6	216.4	91.19	102.1	25.67	51.45		102.8	103.4	107.7	76.47	0.00993	0.01006	0.2837	0.1	0.1593	0.0996
O15213	WD repeat-containing protein 46	30.27	47.58	35.11	8.783	11.38	10.87	33.29	24.62	11.52	9.005	0.001354	0.001966	0.2769	0.05	0.00636	0.0172
O15226	NF-kappa-B-repressing factor	25.7	24.83	21.98	7.879	21.78	8.666	57.43	68.25	34.87	31.15	0.05607	0.04193	0.5009	0.05	0.07028	0.0431
O15228	Dihydroxyacetone phosphate acyltransferase	1.931	11.72	17.31	20.69	27.17	16.96	23.37	23.35	25.9	37.59	0.05525	0.04143	2.217	0.1	0.1046	0.0816
O15229	Kynurenine 3-monooxygenase						8.179	52.72	43.28	50.99	52.28	NCO	-41.92	NCO	NCO	NCO	NCO
O15230	Laminin subunit alpha-5	39.26	12.65	24.39	16.6	9.939	18.85	10.97	9.151		3.614	0.1997	0.1171	0.6163	0.2	0.2746	0.2002
O15231	Zinc finger protein 185	42.7	42	47.44	28.78	18.67	2.368	10.53	18.33			0.0028	0.003596	0.3415	0.05	0.02531	0.0308
O15234	Protein CASC3	18.13	117.9	2.15				20.37	10.42	7.621	8.063	NCO	-41.28	NCO	NCO	NCO	NCO
O15235	28S ribosomal protein S12, mitochondrial	37.28		15.24	15.68	21.13	27.31	57.08	48	31.49	19.13	0.6898	0.303	0.8324	0.6	0.6349	0.5296
O15254	Peroxisomal acyl-coenzyme A oxidase 3	9.626	10.05	6.025	7.221	25.84	6.201	45.38	42.02	51.29	49.89	0.6743	0.2984	1.29	0.5	0.5255	0.4812
O15258	Protein RER1	253.2	780.1	290.9	263.8	270.3	288.4	236.1	237.6	354	233.5	0.3072	0.1654	0.6572	0.35	0.3806	0.3413
O15260	Surfeit locus protein 4	309.3	118.1	227.5	190.7	284.5	127.1	93.37	91.57	321.1	353.8	0.7885	0.3311	0.9516	0.5	0.8194	0.7833
O15264	Mitogen-activated protein kinase 13	270.2	115.1	231.5	81.24	102.2	137.4		23.16	69.84	70.82	0.04476	0.03481	0.5093	0.1	0.1166	0.0936
O15265	Ataxin-7	1.123										NCO	-40.65	NCO	NCO	NCO	NCO
O15269	Serine palmitoyltransferase 1	131.3	214.2	107	78.04	93.22	89.04	75.08	66.82	47.67	39.1	0.05598	0.04188	0.593	0.05	0.1222	0.0869
O15270	Serine palmitoyltransferase 2	95.99	180.8	203.8	94	104.5	140.6	68.94	59	22.65	31.59	0.2195	0.1263	0.7238	0.2	0.257	0.1811
O15294	UDP-N-acetylglucosamine--peptide N-acetylglucosaminyltransferase 110 kDa subunit	214.7	309.3	180.6	51.48	75.05	61.26	321.3	328.2	106.5	116.5	0.0004993	0.0008078	0.2682	0.05	0.01164	0.0235
O15305	Phosphomannomutase 2	67.63	100.1	79	42.36	38.09	46.4	151.8	131.4	158.7	140.7	0.02404	0.02072	0.5061	0.05	0.01518	0.0235
O15321	Transmembrane 9 superfamily member 1	145.9		131.3	169.4	158.7	128.6	9.527	83.14	104.4	102.6	0.7264	0.3141	1.085	0.4	0.4749	0.3651
O15327	Inositol polyphosphate 4-phosphatase type II	183.8	182.6	124.5	25.44	74.36	53.17	93.29	83.05	50.93	68.25	0.001034	0.001554	0.3163	0.05	0.009565	0.0197
O15344	E3 ubiquitin-protein ligase Midline-1			10.53								NCO	-40.04	NCO	NCO	NCO	NCO
O15347	High mobility group protein B3	338.4	263	248.2	70.46	91.68	108.1	506	377.2	186.5	174.6	0.0009074	0.001387	0.326	0.05	0.002992	0.0176
O15355	Protein phosphatase 1G	104.8	95.52	155.3	28.89	51.2	15.52	132.3	118.8	23.65	25.82	0.0005712	0.0009144	0.2639	0.05	0.0152	0.0244
O15357	Phosphatidylinositol 3,4,5-trisphosphate 5-phosphatase 2	92.97	45.54	51.55	28.92	37.53	48.11	61.86	66.23	47.87	35.84	0.1255	0.08077	0.6234	0.1	0.1888	0.1225
O15360	Fanconi anemia group A protein			2.121					1.8			NCO	-39.45	NCO	NCO	NCO	NCO
O15371	Eukaryotic translation initiation factor 3 subunit D	275.8	291	192.6	61.01	62.38	64.24	219.6	195.5	117.7	104.7	0.0003451	0.0005772	0.2453	0.05	0.003389	0.0166
O15372	Eukaryotic translation initiation factor 3 subunit H	454	448.3	431.5	174.1	155.2	149.7	444.4	375.7	206.8	225.7	0.001472	0.002116	0.3576	0.05	9.066e-06	0.0152
O15374	Monocarboxylate transporter 5							9.355	4.761	2.057		NCO	-38.88	NCO	NCO	NCO	NCO
O15379	Histone deacetylase 3			82.68				30.5	31.61			NCO	-38.33	NCO	NCO	NCO	NCO
O15381	Nuclear valosin-containing protein-like		9.099					7.181	5.555			NCO	-37.79	NCO	NCO	NCO	NCO
O15382	Branched-chain-amino-acid aminotransferase, mitochondrial	8.818	24.48	8.041	19.16	14.65	21.47	62.24	46.09	39.92	42.25	0.4128	0.2069	1.424	0.35	0.4617	0.3661
O15392	Baculoviral IAP repeat-containing protein 5	24.67		10.15	8.22				5.168			0.4703	0.2287	0.4857	NCO	NCO	NCO
O15393	Transmembrane protease serine 2	16.91	28.26	14.88	14.95	31.77	23.58	9.499	6.932	3.274	4.693	0.7349	0.3166	1.136	0.35	0.6216	0.5365
O15397	Importin-8	17.44	24.83	36.65	15.4	18.19	13.76	17.71	8.384	4.112	4.191	0.168	0.1018	0.6152	0.1	0.1408	0.1002
O15400	Syntaxin-7	148.8	271.8	206.8	66.24	99.21	77.35	302.7	268.5	233	221.8	0.003462	0.004296	0.3983	0.05	0.02535	0.0329
O15417	Trinucleotide repeat-containing gene 18 protein							10.94	17.92			NCO	-37.26	NCO	NCO	NCO	NCO
O15427	Monocarboxylate transporter 4	407.1	561.4	440.2	275.2	298.7	339.5	51.52	52.89	70.38	69.76	0.06044	0.04452	0.6526	0.05	0.03082	0.0331
O15431	High affinity copper uptake protein 1			143.8	18.95	27.79		27.13	35.85	7.17	23.82	0.0209	0.01848	0.1596	NCO	NCO	NCO
O15438	Canalicular multispecific organic anion transporter 2	20.32	22.95	22.02	21.89	21.51	40.24	20.32	23.51	20.3	30.13	0.5687	0.2641	1.253	0.5	0.3815	0.3253
O15440	Multidrug resistance-associated protein 5			6.656	35.16	19.96			5.022			0.1366	0.08656	4.105	NCO	NCO	NCO
O15446	DNA-directed RNA polymerase I subunit RPA34	226.7	229.5	93.4		10		172.1	164.2	31.58	22.27	0.006995	0.007639	0.05519	NCO	NCO	NCO
O15455	Toll-like receptor 3	34.26			9.264	15.4		24.12	13.53	30.57	29.65	0.1121	0.07371	0.3558	NCO	NCO	NCO
O15460	Prolyl 4-hydroxylase subunit alpha-2	18.07		14.05	15.44	21.09	10.29	27.62	23.37		8.714	0.8805	0.356	0.9853	0.6	0.9226	0.8917
O15484	Calpain-5	41.39	31.67	22.9	20.86	23.13	41.4	203.8	175.3	223.9	201.7	0.6391	0.287	0.8904	0.5	0.6972	0.6183
O15498	Synaptobrevin homolog YKT6	285.8	87.47	75.47	56.77	28.63	52.07	101.3	87.8	70.98	62.9	0.007629	0.008145	0.3384	0.05	0.2057	0.0982
O15504	Nucleoporin NUP42	3.438		2.987			1762	11.29	10.04		2.05	0.000136	0.0002415	546	NCO	NCO	NCO
O15511	Actin-related protein 2/3 complex subunit 5	725.8	711.5	480.7	163	161.2	218.3	658.5	884.7	561.3	502.1	0.0009339	0.00142	0.2905	0.05	0.004938	0.017
O15514	DNA-directed RNA polymerase II subunit RPB4	56.98	21.05			7.561		8.35	8.406	24.24	9.59	0.07702	0.05441	0.2189	NCO	NCO	NCO
O15525	Transcription factor MafG	54.13		13.53		12.68		16.05	16.9		9.617	0.4573	0.2235	0.4111	NCO	NCO	NCO
O15530	3-phosphoinositide-dependent protein kinase 1	18.2	22.71	28.23	12	10.96	23.73	56.02	47.28	22.74	15.77	0.2241	0.1284	0.656	0.2	0.2102	0.1459
O15533	Tapasin	111.9	386.7	200.1	182.7	292.4	173.2	72.09	59.81	114.4	86.31	0.9958	0.3851	0.9654	0.5	0.8606	0.8293
O15541	E3 ubiquitin-protein ligase RNF113A	7.481		10.47				36.84	41.57	18.32	13.14	NCO	-36.75	NCO	NCO	NCO	NCO
O15551	Claudin-3	489.8	1147	1026	1872	2140	1931	406.2	310.8	1198	1434	0.004804	0.005599	2.324	0.05	0.007355	0.02
O15554	Intermediate conductance calcium-activated potassium channel protein 4	41.82	37.63	37.95	24.04	23.39		64.61	67.98	62.24	50.37	0.1722	0.1038	0.6068	0.1	0.003113	0.0286
O43143	Pre-mRNA-splicing factor ATP-dependent RNA helicase DHX15	545.4	520.3	383.8	149	199.1	247.1	362	360.2	284.1	291.5	0.003525	0.004352	0.4108	0.05	0.007817	0.0169
O43148	mRNA cap guanine-N7 methyltransferase	75.36	230.3	86.72	31.69	28.5		90.36	70.81	25.66	47.86	0.008901	0.009202	0.257	0.1	0.2158	0.1403
O43149	Zinc finger ZZ-type and EF-hand domain-containing protein 1	34.76	11.43	38.48	130.3	195		23.96	39.26	134.9	27.51	0.002545	0.003316	5.882	0.1	0.0148	0.0286
O43150	Arf-GAP with SH3 domain, ANK repeat and PH domain-containing protein 2		21.91	33.52	13.95	7.573		40.31	35.28	6.852	5.975	0.0414	0.03256	0.3834	0.1667	0.1247	0.0628
O43156	TELO2-interacting protein 1 homolog	27.71	52.39	24.24	11.14	5.825		32.19	27.6	10.27	11.1	0.009712	0.009873	0.2362	0.1	0.1084	0.0795
O43159	Ribosomal RNA-processing protein 8	15.73	10.7	21.9	10.76	7.463		19.33	16.7	10.66	13.09	0.2841	0.1556	0.5382	0.2	0.2065	0.1341
O43166	Signal-induced proliferation-associated 1-like protein 1	45.13	35.83	25.5		24.11		17.11	12.71	3.772	13.45	0.5651	0.2627	0.6946	NCO	NCO	NCO
O43169	Cytochrome b5 type B	673.2	752.5	652.8	304.1	453.6	496	1210	1138	2389	2569	0.03129	0.02574	0.5955	0.05	0.01383	0.0226
O43172	U4/U6 small nuclear ribonucleoprotein Prp4	105.7	132.2	162.7	28.91	36.36	21.01	83.75	77.5	35.91	31.85	0.0002209	0.0003834	0.2125	0.05	0.003544	0.0151
O43175	D-3-phosphoglycerate dehydrogenase	618.6	89.62	534.1	364.6	421.1	271.7			18.52	33.96	0.7815	0.3293	0.8605	0.35	0.7348	0.6648
O43194	G-protein coupled receptor 39		19.27	39.03	4.701	30.92	12.99	37.19	36.51	11.07	5.178	0.2292	0.1306	0.5402	0.2	0.3735	0.2522
O43237	Cytoplasmic dynein 1 light intermediate chain 2	309	295.9	439.1	76.63	130.1	105.5	357.6	322	152.1	121.5	0.0007334	0.001148	0.2997	0.05	0.007204	0.0181
O43240	Kallikrein-10							28.39	26.46	35.7	31.21	NCO	-36.26	NCO	NCO	NCO	NCO
O43242	26S proteasome non-ATPase regulatory subunit 3	556.8	665.5	430.2	341.9	400.1	379.6	247.2	237.5	259.1	267	0.09444	0.06428	0.6713	0.05	0.06506	0.0527
O43251;Q9NWB1	RNA binding protein fox-1 homolog 2; RNA binding protein fox-1 homolog 1			55.49				10.67	55.26		11.77	NCO	-35.77	NCO	NCO	NCO	NCO
O43252	Bifunctional 3'-phosphoadenosine 5'-phosphosulfate synthase 1	78.83	93.9	59.76	20.55	19.12	7.966	113.3	88.68	46.27	41.19	0.0001729	0.0003048	0.2061	0.05	0.004432	0.0165
O43264	Centromere/kinetochore protein zw10 homolog	70.2	63.95	74.05	30.03	26.7	48.35	89.66	80.35	45.39	37.39	0.02205	0.0193	0.5004	0.05	0.00945	0.0194
O43278	Kunitz-type protease inhibitor 1	53.07	128.4	36.54	44.86	60.67	59.2	2.401	2.958	6.103	4.275	0.6497	0.2906	0.7827	0.5	0.5698	0.4956
O43283	Mitogen-activated protein kinase kinase kinase 13								26.56			NCO	-35.3	NCO	NCO	NCO	NCO
O43290	U4/U6.U5 tri-snRNP-associated protein 1	69.13	70.03	125.4	63.81	38.2	18.93	97.31	102.7	49.7	33.95	0.01852	0.01682	0.4457	0.05	0.1026	0.0729
O43291	Kunitz-type protease inhibitor 2	1977	4132	530.3	1344	1441	1706	407.3	283.5	375.4	362.3	0.6315	0.2845	0.7382	0.35	0.5336	0.4395
O43292	Glycosylphosphatidylinositol anchor attachment 1 protein	41.58	83.6	73.24	46.33	46.57	63.02	72.13	54.82	53.32	46.01	0.4118	0.2065	0.7839	0.35	0.3624	0.2585
O43293	Death-associated protein kinase 3							30.12	12.36			NCO	-34.84	NCO	NCO	NCO	NCO
O43295	SLIT-ROBO Rho GTPase-activating protein 3					0.8087						NCO	-34.4	NCO	NCO	NCO	NCO
O43299	AP-5 complex subunit zeta-1		4.38	4.573				19.73	22.86			NCO	-33.96	NCO	NCO	NCO	NCO
O43301	Heat shock 70 kDa protein 12A							238.6	207.4	58.79	57.59	NCO	-33.54	NCO	NCO	NCO	NCO
O43314	Inositol hexakisphosphate and diphosphoinositol-pentakisphosphate kinase 2	18.27	7.589	28.15	15.35	9.786		66.72	56.66	18.76	17.66	0.6162	0.2801	0.7252	0.4	0.5428	0.4232
O43318	Mitogen-activated protein kinase kinase kinase 7	10.78	1.85	5.312				20.32	16.15		2.325	NCO	-33.12	NCO	NCO	NCO	NCO
O43324	Eukaryotic translation elongation factor 1 epsilon-1	291.7	250.4	180.3	121.2	92.98	127.8	135.3	115.4	104.7	103	0.009282	0.00952	0.4767	0.05	0.02078	0.0251
O43325	LYR motif-containing protein 1							2.282	13.51	6.098	5.968	NCO	-32.72	NCO	NCO	NCO	NCO
O43353	Receptor-interacting serine/threonine-protein kinase 2	39.12	26.15									NCO	-32.32	NCO	NCO	NCO	NCO
O43390	Heterogeneous nuclear ribonucleoprotein R	445.2	422.1	488.6	271.5	288.9	333.9	837	826.5	526.6	520.7	0.05942	0.04394	0.6521	0.05	0.004634	0.0167
O43395	U4/U6 small nuclear ribonucleoprotein Prp3	189.6	45.14	171.3	73.51	69.41	102.9	76.06	61.51	46.95	40.19	0.2338	0.1327	0.6297	0.35	0.3157	0.2204
O43396	Thioredoxin-like protein 1	102.3	151.2	138.2	65.79	60.26	73.45	123.7	102.5	53.05	50.5	0.01703	0.01568	0.5141	0.05	0.01329	0.0219
O43399	Tumor protein D54	1464	1386	1063	304.9	307.5	373.7	909.1	852.6	638	481	0.0004039	0.0006672	0.2483	0.05	0.001442	0.0159
O43402	ER membrane protein complex subunit 8	22.28	379.5	26.51	8.503	15.3	27.46	30.59	26.3	31.41	13.69	0.01886	0.01702	0.1617	0.2	0.3487	0.1482
O43414	ERI1 exoribonuclease 3			45.49	12.9							0.06036	0.04449	0.2836	NCO	NCO	NCO
O43422	52 kDa repressor of the inhibitor of the protein kinase			3.151					1.851			NCO	-31.94	NCO	NCO	NCO	NCO
O43426	Synaptojanin-1			3.516				3.322	6.009			NCO	-31.56	NCO	NCO	NCO	NCO
O43427	Acidic fibroblast growth factor intracellular-binding protein	15.7	10.8	26.53	21.75	20.69	8.056	26.43	25.31	6.503	14.94	0.8102	0.3372	0.9658	0.5	0.9015	0.8824
O43432	Eukaryotic translation initiation factor 4 gamma 3	17.42	46.45	13.25	17.36	15.22	33.73	65.18	41.94	29.23	23.14	0.7615	0.324	1.019	0.5	0.7785	0.7168
O43447	Peptidyl-prolyl cis-trans isomerase H	40.55	85	63.51	15.67	25.81	29.86	43.04	43.41	16.18	14.93	0.00747	0.008013	0.3796	0.05	0.04394	0.0361
O43464	Serine protease HTRA2, mitochondrial	75.27	113.3	79.44	21.68	36.9	39.59	79.58	64.05	33.3	21.03	0.003484	0.004316	0.3697	0.05	0.01298	0.0222
O43474	Krueppel-like factor 4		7.388	5.56		9.201		10.39	10.04	8.156	7.031	0.635	0.2856	1.414	NCO	NCO	NCO
O43488	Aflatoxin B1 aldehyde reductase member 2	397.8	462.7	199.5	298.8	170.4	159.5	327.3	299.5	306.2	324.3	0.08187	0.05731	0.5916	0.1	0.189	0.1301
O43490	Prominin-1		33.27	29.67	15.72	31.95	23.34					0.4451	0.2188	0.7622	0.2	0.2976	0.1939
O43491	Band 4.1-like protein 2	193.6	155.8	154.3	42.3	55.84	48.95	239.3	262.7	134.5	115.6	0.0006841	0.001078	0.2902	0.05	0.0008977	0.0149
O43493	Trans-Golgi network integral membrane protein 2	21.54		22.42	10	13.87		29.65	24.9	8.772	7.105	0.1592	0.09763	0.5338	0.1667	0.03671	0.0475
O43502	DNA repair protein RAD51 homolog 3		11.07	10.69				2.02	5.343			NCO	-31.2	NCO	NCO	NCO	NCO
O43504	Ragulator complex protein LAMTOR5	183.4	177.1	89.6	25.13	74.39	25.56	193.9	161	69.57	74.98	0.001382	0.002005	0.2613	0.05	0.03455	0.0333
O43505	Beta-1,4-glucuronyltransferase 1	8.077	16.43	42.42	37.09	40.79	19.49	29.71	22.22	30.32	20.74	0.3145	0.1683	1.598	0.35	0.4542	0.3658
O43524	Forkhead box protein O3			18.3				12.61	7.44			NCO	-30.84	NCO	NCO	NCO	NCO
O43556	Epsilon-sarcoglycan	115.9	731.6	68.49	55.32		133.2	33.05	18.3	107.7	76.96	0.4221	0.2103	0.3587	0.4	0.5018	0.3967
O43567	E3 ubiquitin-protein ligase RNF13		5.234	24.02	2.857	29.72	233	61.19	43.66		24.36	0.6539	0.292	4.05	0.4	0.4894	0.3798
O43570	Carbonic anhydrase 12							12.25	10.92	6.331	4.517	NCO	-30.49	NCO	NCO	NCO	NCO
O43572	A-kinase anchor protein 10, mitochondrial			16.09				17.5	16.21		4.205	NCO	-30.15	NCO	NCO	NCO	NCO
O43583	Density-regulated protein	13.24	34	13.63	3.315	7.011		37.05	33.36	4.232	8.179	0.0394	0.03123	0.2635	0.1	0.1899	0.1215
O43592	Exportin-T	42.6	52.07	43.53	28.9	30.17	44.84	65.85	82.89	48.46	47.44	0.2794	0.1535	0.7502	0.2	0.1265	0.1007
O43597	Protein sprouty homolog 2		6.205	18.55				11.26	8.858	13.8		NCO	-29.81	NCO	NCO	NCO	NCO
O43598	2'-deoxynucleoside 5'-phosphate N-hydrolase 1		15.22	21.37	6.615	10.2		179.4	84.13	48.62	47.45	0.1099	0.07257	0.4447	0.1667	0.1089	0.0613
O43609	Protein sprouty homolog 1		16.81					18.36	14.31			NCO	-29.48	NCO	NCO	NCO	NCO
O43615	Mitochondrial import inner membrane translocase subunit TIM44	144.7	204.5	161.9	231.8	259.3	251.8	260.5	236	255.2	245.2	0.0991	0.06685	1.464	0.05	0.0168	0.0231
O43617	Trafficking protein particle complex subunit 3	200.4	119.2	106.8	85.99	54.45	136.4	102	125.3	93.62	77.61	0.1333	0.08499	0.6343	0.2	0.258	0.1649
O43633	Charged multivesicular body protein 2a	1.683	16.33	42.36	5.414	9.699	4.125	23.71	18.08	1.997		0.192	0.1137	0.3306	0.35	0.3174	0.2166
O43639	Cytoplasmic protein NCK2	93.64	18.96	62.85		24.97	38.06	33.87	26.21	34.42	19.44	0.417	0.2085	0.5769	0.4	0.4123	0.2944
O43657	Tetraspanin-6	15.76	21.06	16.34	18.01	31.8	14.78	22.93	23.5	59.66	56.43	0.7167	0.3113	1.19	0.5	0.5255	0.4291
O43660	Pleiotropic regulator 1	20.35	23.49	25.57	3.912	10.19	5.147	28.23	23.51	5.636	9.028	0.001977	0.00269	0.2713	0.05	0.002393	0.0165
O43663	Protein regulator of cytokinesis 1	42.51	35.96	9.393	15.09	5.682		33.52	31.86			0.1114	0.07327	0.3494	0.2	0.2569	0.1664
O43665	Regulator of G-protein signaling 10	45.34	32.41	32.51	13.99	4.752	32.26	23.37	27.32	6.681	8.6	0.01514	0.01419	0.4393	0.05	0.09706	0.0572
O43670	BUB3-interacting and GLEBS motif-containing protein ZNF207	530.4	617.3	475.3	131	94.51	117.1	235.7	239.4	81.41	90.79	0.0002137	0.0003718	0.2155	0.05	0.0005613	0.0144
O43674	NADH dehydrogenase [ubiquinone] 1 beta subcomplex subunit 5, mitochondrial	217.7	10.07	88.84	84.98	145.6	89.82	112.7	100.3	101.5	92.17	0.5712	0.2649	1.187	0.5	0.985	0.9433
O43676	NADH dehydrogenase [ubiquinone] 1 beta subcomplex subunit 3	10.78		173.8	206	152.2	169.4	64.37	105.5	198.3	177.9	0.09316	0.06357	2.461	0.4	0.2834	0.1942
O43678	NADH dehydrogenase [ubiquinone] 1 alpha subcomplex subunit 2			63.9	276.4	33.55		121.6	80.85	35.17	41.76	0.9372	0.3701	1.887	NCO	NCO	NCO
O43681	ATPase GET3	190.7	174.8	482.5	314.5	201.8	21.81	223.7	511.1	126.6	253.1	0.2164	0.1248	0.6425	0.5	0.4758	0.3491
O43684	Mitotic checkpoint protein BUB3	380.6	358.1	328.5	117.5	137.9	125.4	217.3	203.6	120.7	101.4	0.001435	0.002073	0.3563	0.05	0.0001462	0.017
O43688	Phospholipid phosphatase 2	217	157.9	82.85	184.4	186	172.2	48.79	82.93	178.6	154.2	0.4426	0.218	1.245	0.35	0.5093	0.4098
O43707	Alpha-actinin-4	2045	1730	2397	1187	1216	987.7	3117	2900	1556	1546	0.01737	0.01593	0.5437	0.05	0.01068	0.0209
O43708	Maleylacetoacetate isomerase	65.13	150.7	107.5	61.22	68.34	76.71	68.41	62.01	53.5	64.39	0.1492	0.09297	0.6391	0.2	0.1951	0.1449
O43709	Probable 18S rRNA (guanine-N(7))-methyltransferase		24.71	55.86				15.4	41.08			NCO	-29.16	NCO	NCO	NCO	NCO
O43715	TP53-regulated inhibitor of apoptosis 1			15.5		4.825			15.5	2.546		0.1295	0.08301	0.3112	NCO	NCO	NCO
O43716	Glutamyl-tRNA(Gln) amidotransferase subunit C, mitochondrial		5.719	17.6	1.307			53.78	47.41			0.05656	0.04222	0.1224	NCO	NCO	NCO
O43719	HIV Tat-specific factor 1	6.859	188.4	32.23	8.844	6.757		148.6	119	71.22	47.97	0.08379	0.05841	0.1452	0.2	0.4217	0.3114
O43731	ER lumen protein-retaining receptor 3			61.31	41.54	73.54			88.04	264.3	270.1	0.8875	0.3573	0.9028	NCO	NCO	NCO
O43734	Adapter protein CIKS	4.233				2.717		2.442	6.113		2.02	0.5574	0.2603	0.6418	NCO	NCO	NCO
O43747	AP-1 complex subunit gamma-1	90.03	141.2	87.67	36.58	32.07	37.64	43.71	51.8	31.57	26.92	0.002075	0.0028	0.3423	0.05	0.01559	0.0317
O43752	Syntaxin-6	70.67	20.59	62.08	43.46	40.39	44.85	30.39	34.44	32.13	47.78	0.6552	0.2922	0.8568	0.35	0.6245	0.533
O43760	Synaptogyrin-2			1926	323.2	1343	68.9		77.58	14.94	100.4	0.1218	0.07893	0.2238	NCO	NCO	NCO
O43765	Small glutamine-rich tetratricopeptide repeat-containing protein alpha	220.7	279.4	180.9	53.46	51.95	57.75	66.56	70.34	29.77	27.16	0.0003102	0.0005228	0.2423	0.05	0.003824	0.0157
O43768	Alpha-endosulfine	182.7	236.2	204.1	18.23	28.44	9.259	197.6	136.8	39.01	37.85	7.013e-06	1.305e-05	0.08592	0.05	0.0003319	0.0133
O43772	Mitochondrial carnitine/acylcarnitine carrier protein	31.92	7.618	34.59	25.3	33.3	11.19	55.41	37.68	33.03	46.03	0.8568	0.3495	0.9178	0.5	0.8994	0.8434
O43776	Asparagine--tRNA ligase, cytoplasmic	183.5	181.5	181.7	75.56	90.4	98.24	163.4	159.6	88.99	80.29	0.008409	0.008796	0.481	0.05	0.0001469	0.0135
O43795	Unconventional myosin-Ib	41.14	51.61	61.36	24.5	33.61	40.55	128.4	116.4	82.96	84.24	0.12	0.07801	0.6424	0.05	0.06839	0.0538
O43805	Sjoegren syndrome nuclear autoantigen 1	53.61	12.98	21.89			17.88	15.84	13.42	12.13	10.27	0.7115	0.3099	0.6144	NCO	NCO	NCO
O43808	Peroxisomal membrane protein PMP34	62.99		7.028				34.4	31.69	41.51	36.4	NCO	-28.85	NCO	NCO	NCO	NCO
O43809	Cleavage and polyadenylation specificity factor subunit 5	258.4	304.3	250.5	94.35	125	133.2	199.8	173.1	111.1	131.4	0.004245	0.005065	0.4374	0.05	0.001704	0.0137
O43813	Glutathione S-transferase LANCL1	101.8	81.78	78.58	38.69	43.25	44.97	98.28	83.78	61.31	38.9	0.01472	0.01388	0.4844	0.05	0.003867	0.0161
O43815	Striatin	66.9	52.45	105.5	19.6	38.22	32.52	167.9	168.2	59.18	65.78	0.009698	0.009867	0.3982	0.05	0.0556	0.0501
O43818	U3 small nucleolar RNA-interacting protein 2	200.7	1868	81.14	48.05	44.15	42.8	89.13	120.2	73.14	78.94	0.0004482	0.0007332	0.0853	0.05	0.3089	0.0949
O43819	Protein SCO2 homolog, mitochondrial			23.27	27.55	16.13		29.32	34.03	24.16	5.676	0.9453	0.3723	0.9197	NCO	NCO	NCO
O43822	Cilia- and flagella-associated protein 410							8.619	8.638	8.874	8.379	NCO	-28.54	NCO	NCO	NCO	NCO
O43823	A-kinase anchor protein 8	44.99	100.4	46.11	12.42	18.16		17.4	37.97	18.34	17.8	0.007707	0.008208	0.2374	0.1	0.1332	0.0863
O43824	Putative GTP-binding protein 6	16.88	16.04	16.8	8.997	13.39	11.8	19.98	21.89	14.11	17.9	0.3111	0.1669	0.6888	0.05	0.01678	0.0299
O43826	Glucose-6-phosphate exchanger SLC37A4	13.79	29.2	35.06	30.38	26.61	21.1	39.01	24.66	42.7	23.82	0.9917	0.384	1.034	0.5	0.9988	0.9779
O43837	Isocitrate dehydrogenase [NAD] subunit beta, mitochondrial	138.3	114.7	87.07	75.23	90.92	78.7	155.5	125.7	204.6	150.3	0.1931	0.1141	0.71	0.1	0.1108	0.0851
O43847	Nardilysin	67.39	59.26	46.64	19.43	26.17	12.31	53.44	45.35	23.89	29.98	0.002465	0.003232	0.3299	0.05	0.006039	0.0184
O43852	Calumenin	71.22	119	115	96.13	113.8	83.93	106.8	122.7	150.8	131.5	0.889	0.3576	0.9777	0.35	0.8409	0.8083
O43865	S-adenosylhomocysteine hydrolase-like protein 1	57.47	51.96	41.41	37.47	33.29	10.97	112.2	101.9	43.46	40.42	0.03958	0.03133	0.5082	0.05	0.07202	0.0535
O43896	Kinesin-like protein KIF1C			4.057					4.68			NCO	-28.24	NCO	NCO	NCO	NCO
O43913	Origin recognition complex subunit 5	498.2	122	242.1	86.53	246.1		179.6	181.8	139.9	136.6	0.3391	0.1786	0.5996	0.4	0.4917	0.3674
O43920	NADH dehydrogenase [ubiquinone] iron-sulfur protein 5			18.72	62.07	63.81		6.462	21.79	24.2	39.54	0.1032	0.06908	3.367	NCO	NCO	NCO
O43924	Retinal rod rhodopsin-sensitive cGMP 3',5'-cyclic phosphodiesterase subunit delta	23.91	16.62	21.67	16.3		4.075	59.04	48.64	6.298	6.511	0.09179	0.06284	0.4304	0.1	0.1427	0.09
O43929	Origin recognition complex subunit 4	16.31	28.24	17.8	14.12	11.86	15.08	11.59	33.67	19.19	10.77	0.268	0.1485	0.6748	0.05	0.1408	0.0944
O43933	Peroxisome biogenesis factor 1	60.55	80.96	17.4	7.327	16.85	12.14	51.19	60.69	43.52	58.94	0.003097	0.00391	0.2407	0.05	0.09712	0.0683
O60216	Double-strand-break repair protein rad21 homolog	75.99	104	69.42	13.73	23.63	42.07	92.37	94.22	46.98	31.65	0.001603	0.002262	0.3032	0.05	0.01363	0.0272
O60218	Aldo-keto reductase family 1 member B10	20.72	28.17	19	19.81	29.09	177.7				10.27	0.1391	0.08788	3.019	0.2	0.3601	0.2186
O60220	Mitochondrial import inner membrane translocase subunit Tim8 A	47.34	52.27	98.63	4.96	35.92		130.3	147.4	105.9	87.68	0.01118	0.0111	0.2619	0.1	0.1539	0.0994
O60229	Kalirin			13.79				21.6	30.11	8.399		NCO	-27.95	NCO	NCO	NCO	NCO
O60231	Pre-mRNA-splicing factor ATP-dependent RNA helicase DHX16	66.19	69.81	95.96	50.95	40.63	55.77	65.56	110.7	51.63	42.5	0.09423	0.06415	0.6385	0.05	0.05325	0.0504
O60232	Protein ZNRD2	15.91	56.32	17.97				16.65	10.02	2.302	3.893	NCO	-27.66	NCO	NCO	NCO	NCO
O60238	BCL2/adenovirus E1B 19 kDa protein-interacting protein 3-like			4.123	11.13			7.393	4.844		2.756	0.2277	0.1301	2.699	NCO	NCO	NCO
O60244	Mediator of RNA polymerase II transcription subunit 14	109.8	97.1	134.1	64.52	44.54	57.98	135.3	162.7	68.11	56.07	0.01375	0.01313	0.4872	0.05	0.009343	0.0206
O60245	Protocadherin-7	54.12	107.6	15.83	43.43	37.57	70.1	17.29	16.23	20.64	30.33	0.8872	0.3573	0.8372	0.5	0.772	0.7312
O60256	Phosphoribosyl pyrophosphate synthase-associated protein 2	155.6	169.6	148.7	70.62	63.42	64.82	107.3	100.5	48.9	52.32	0.004078	0.004902	0.4175	0.05	0.0001494	0.016
O60264	SWI/SNF-related matrix-associated actin-dependent regulator of chromatin subfamily A member 5	187.9	218.7	209.1	100.6	104.5	99.41	198.3	189.6	123	119.5	0.009533	0.009732	0.4957	0.05	0.0003556	0.016
O60271	C-Jun-amino-terminal kinase-interacting protein 4	116	191.6	152.1	58.28	63.76	69.49	66.61	57.49	56.78	50.25	0.005301	0.00608	0.4183	0.05	0.01549	0.0216
O60287	Nucleolar pre-ribosomal-associated protein 1	43.29	29.91	29.4	17.15	18.7	19.44	34.88	27.73	21.32	16.62	0.06402	0.04674	0.5412	0.05	0.02651	0.0416
O60292	Signal-induced proliferation-associated 1-like protein 3			20.1				21.2	20.66			NCO	-27.38	NCO	NCO	NCO	NCO
O60293	Zinc finger C3H1 domain-containing protein		3.508	5.596	1.54			12.64	9.937			0.2279	0.1301	0.345	NCO	NCO	NCO
O60306	RNA helicase aquarius	98.04	82.53	49.07	52.05	50.59	47.89	70.71	66.67	45.14	42.58	0.1624	0.09925	0.653	0.2	0.1431	0.1261
O60307	Microtubule-associated serine/threonine-protein kinase 3							28.44	24.33	7.508	5.351	NCO	-27.1	NCO	NCO	NCO	NCO
O60313	Dynamin-like 120 kDa protein, mitochondrial	67.85	85.45	63.16	24.19	27.7	27.05	61.23	59.02	43.67	36.6	0.003571	0.004401	0.3685	0.05	0.00262	0.0139
O60318	Germinal-center associated nuclear protein	5.249	8.229	24.67				32.94	13.81			NCO	-26.83	NCO	NCO	NCO	NCO
O60333	Kinesin-like protein KIF1B	28.12	30.48	11.64	2.747	5.065	2.987	16.39	11.79	6.463	12.43	0.0002871	0.0004869	0.1533	0.05	0.02941	0.0262
O60336	Mitogen-activated protein kinase-binding protein 1							8.005	6.53			NCO	-26.56	NCO	NCO	NCO	NCO
O60341	Lysine-specific histone demethylase 1A	66.33	17.55	41.68	24.7	21.55	23.66	76.02	73.36	36.67	18.94	0.1676	0.1016	0.5414	0.35	0.259	0.1787
O60343	TBC1 domain family member 4	28.27	10.61	16.88				96.29	75.69	32.31	20.29	NCO	-26.3	NCO	NCO	NCO	NCO
O60347	TBC1 domain family member 12							6.853	7.236			NCO	-26.05	NCO	NCO	NCO	NCO
O60353	Frizzled-6	27.67	24.44	11.59	18.68	32.44	27.48	9.642	9.639	1.886	3.255	0.6087	0.2778	1.288	0.35	0.4774	0.3826
O60423	Phospholipid-transporting ATPase IK		11.92			3.486						0.1554	0.09597	0.2925	NCO	NCO	NCO
O60437	Periplakin	501.2	272.7	402.1	121.1	130.7	152.6	33.1	30.69	23.96	20.21	0.001706	0.002382	0.3451	0.05	0.0183	0.0246
O60443	Gasdermin-E		48.56		1.87			22.45	13.78	28.46	15.71	0.0025	0.00327	0.03851	NCO	NCO	NCO
O60449	Lymphocyte antigen 75	132.7						104.5	78.73		55.25	NCO	-25.8	NCO	NCO	NCO	NCO
O60462	Neuropilin-2	20.16	91.8	118.7	100.8	109.2	119	20.7	19.61	28.94	16.61	0.1909	0.1131	1.556	0.2	0.3342	0.2506
O60476	Mannosyl-oligosaccharide 1,2-alpha-mannosidase IB	3.556	6.5	7.112				10.42	10.88			NCO	-25.55	NCO	NCO	NCO	NCO
O60487	Myelin protein zero-like protein 2	99.37	60.43	77.19	22.18	53.41	35.84					0.01771	0.0162	0.4725	0.05	0.04428	0.0407
O60488	Long-chain-fatty-acid--CoA ligase 4	15.28	29.57	35.02	15.34	15.84	16.96	76.92	59.58	35.87	35.65	0.1764	0.1058	0.6169	0.35	0.1477	0.1279
O60493	Sorting nexin-3	127.1	146.8	228.3	139.7	140.5	153.1	82.77	104.8	104.4	101.4	0.6187	0.2809	0.8627	0.5	0.5037	0.4622
O60499	Syntaxin-10		4.062	2.683		6.752		7.403	5.198	7.521	8.147	0.3906	0.1984	2.049	NCO	NCO	NCO
O60502	Protein O-GlcNAcase	80.48	128.2	106.9	47.78	49.59	34.15	278.8	250.9	110.1	93.53	0.00658	0.007262	0.4146	0.05	0.01379	0.0233
O60504	Vinexin		9.769	16.63		3.91		47.27	38.24	20.62	8.861	0.1729	0.1041	0.3097	NCO	NCO	NCO
O60506	Heterogeneous nuclear ribonucleoprotein Q	1078	1079	1104	449.1	485	617.2	1023	911.1	554.9	563.5	0.006672	0.007354	0.4731	0.05	0.0003877	0.0164
O60508	Pre-mRNA-processing factor 17	12.5		38.84				22.8	19.43			NCO	-25.31	NCO	NCO	NCO	NCO
O60518	Ran-binding protein 6			7.724	1.895				0.0833			0.118	0.07706	0.2454	NCO	NCO	NCO
O60524	Nuclear export mediator factor NEMF	51.04	94.29	52.56	26.33	41.21	64.1	25.28	30.56	10.78	10.11	0.1847	0.11	0.6564	0.2	0.2854	0.2025
O60547	GDP-mannose 4,6 dehydratase	160.9	120.6	83.33	54.76	85.88	96.71	48.01	48.62	35.84	40.07	0.1251	0.08061	0.6641	0.2	0.1734	0.1281
O60551	Glycylpeptide N-tetradecanoyltransferase 2		5.443	7.221				37.95	37.38	25.62	17.82	NCO	-25.07	NCO	NCO	NCO	NCO
O60563	Cyclin-T1			1.172								NCO	-24.84	NCO	NCO	NCO	NCO
O60568	Multifunctional procollagen lysine hydroxylase and glycosyltransferase LH3	172.1	128	143	124.2	117.8	139.9	422.8	358.2	392.2	400.1	0.4998	0.2392	0.8651	0.1	0.2327	0.1533
O60573	Eukaryotic translation initiation factor 4E type 2	54.72	46.6	45.6	7.147	15.52		44.41	29.87	9.403	9.434	0.003516	0.004345	0.2183	0.1	0.004472	0.0268
O60610	Protein diaphanous homolog 1	288.1	311.7	275.9	121.1	154.4	136.7	266.7	218.3	170	145.8	0.006312	0.007015	0.4733	0.05	0.0004088	0.0164
O60613	Selenoprotein F	4.48	18.14	16.34	21.48	18.14	1.457	32.72	34.46	25.08	24.77	0.6609	0.2943	0.9396	0.5	0.9301	0.8638
O60635	Tetraspanin-1		22.24	31.32	53.48	50.97	66.07	121.3	116.2	70.07	52.66	0.08668	0.06003	2.194	0.1	0.0225	0.0352
O60637	Tetraspanin-3	20.61	99.64	121	76.1	94.31	143.1	125.2	116.8	54.09	62.67	0.3889	0.1978	1.387	0.5	0.5455	0.4479
O60645	Exocyst complex component 3	55.12	58.69	54.01	31.23	50.77	87.55	71.08	101	94.22	94.15	0.8026	0.335	0.9598	0.35	0.974	0.9415
O60664	Perilipin-3	108.5	131.8	143.7	25.17	40.83	35.26	736.7	733.4	412.2	417.7	0.0005001	0.0008078	0.2616	0.05	0.001127	0.0166
O60671	Cell cycle checkpoint protein RAD1		0.9878	12.01				2.269	1.638			NCO	-24.61	NCO	NCO	NCO	NCO
O60678	Protein arginine N-methyltransferase 3	54.3	37.92	52.93	19.22	18.4	39.59	30.46	27.28	9.732	8.994	0.04266	0.03345	0.5375	0.1	0.05969	0.0619
O60684	Importin subunit alpha-7	74.75	95.42	62.04	43.49	42.91	21.45	71.66	68.22	32.46	39.59	0.01463	0.01382	0.4567	0.05	0.02686	0.0384
O60701	UDP-glucose 6-dehydrogenase	590	703.9	610.8	328.2	353.8	445.8	1199	1209	1407	1295	0.02634	0.02234	0.5945	0.05	0.006607	0.0158
O60704	Protein-tyrosine sulfotransferase 2	7.933						15.66	15.55	6.544	3.909	NCO	-24.39	NCO	NCO	NCO	NCO
O60711	Leupaxin	1038	66.81	96.72	284.9	330.7	246.6	45.33	25.38			0.267	0.1481	0.9383	0.35	0.7415	0.6105
O60716	Catenin delta-1	3028	2099	2502	684.7	688.7	675.6	1401	1289	424.4	492.4	0.0005827	0.0009316	0.2728	0.05	0.002295	0.0148
O60739	Eukaryotic translation initiation factor 1b	217.9	237.7	129.4	84.96	64.38	80.04	101	57.43	37.36	40.75	0.004304	0.00512	0.4095	0.05	0.02488	0.0256
O60749	Sorting nexin-2	159.6	122.1	118.8	42.96	64.55	57.63	225	184.2	160.4	150.5	0.004746	0.005551	0.4094	0.05	0.005701	0.0154
O60762	Dolichol-phosphate mannosyltransferase subunit 1	364.8	276.7	258.2	289.4	251.6	268.3	350.8	280.3	343.4	353.1	0.6352	0.2856	0.9021	0.35	0.4338	0.351
O60763	General vesicular transport factor p115	158.5	189	170.1	69.11	76.06	83.91	251.9	261.2	210.8	199.1	0.005419	0.006171	0.4452	0.05	0.0006228	0.0153
O60779	Thiamine transporter 1	4.825					17.51					0.1406	0.08862	3.63	NCO	NCO	NCO
O60783	28S ribosomal protein S14, mitochondrial		11.11	18.58	7.079	16.11	21.17		14.18	16.43	18.51	0.8874	0.3573	0.9789	0.6	0.9932	0.9762
O60784	Target of Myb protein 1	62.45	51.5	62.23	51.29	75.46	54.53	85.83	87.86	47.49	51.75	0.9547	0.3743	1.049	0.5	0.8492	0.7963
O60825	6-phosphofructo-2-kinase/fructose-2,6-bisphosphatase 2	115.8	112.8	79.96	44.11	76.45	208.1	257.5	212.9	143.8	152	0.6259	0.283	0.9913	0.35	0.9028	0.8827
O60826	Coiled-coil domain-containing protein 22	33.93	15.64	21.55				54.6	45.3	12.4	22.27	NCO	-24.17	NCO	NCO	NCO	NCO
O60828	Polyglutamine-binding protein 1	60.1	35.12	30.5	1.582	6.226		46.47	38.71	11.53	8.614	0.0001726	0.0003045	0.08356	0.1	0.05054	0.0407
O60830	Mitochondrial import inner membrane translocase subunit Tim17-B			14.1	12.73			31.07	23.79	3.433	9.643	0.8843	0.3567	0.903	NCO	NCO	NCO
O60832	H/ACA ribonucleoprotein complex subunit DKC1	87.74	114.9	141.5	37.17	44.94	38.02	193.1	198.7	135.7	137.2	0.002428	0.003191	0.3523	0.05	0.008946	0.0194
O60841	Eukaryotic translation initiation factor 5B	669.1	456.4	541.4	161.7	208	175.5	523.6	457	251.6	238.2	0.001229	0.001804	0.3318	0.05	0.004117	0.0154
O60869	Endothelial differentiation-related factor 1		29.52	16.39	11.66	2.781		43.51	30.42	4.48	11.92	0.02054	0.01824	0.2822	0.1667	0.1857	0.0805
O60870	DNA/RNA-binding protein KIN17	5.614	20.33	19.04				21.05	21.29			NCO	-23.95	NCO	NCO	NCO	NCO
O60879	Protein diaphanous homolog 2	23.38	10.19	23.16	19.45	9.091		100.1	107	70.55	32.9	0.5506	0.2579	0.7785	0.2	0.5455	0.4191
O60884	DnaJ homolog subfamily A member 2	95.08	92.57	61.54	55.13	75.29	69.78	199.1	104.5	79.87	61.47	0.393	0.1994	0.811	0.2	0.2566	0.1795
O60885	Bromodomain-containing protein 4	95.69	28.63	22.62	13.18	8.456	7.427	47.89	42.48	9.734	10.72	0.00142	0.002054	0.2227	0.05	0.1696	0.0976
O60888	Protein CutA	142.9	663.4	535.6	401	280.8	465.5	637.7	563.3	416.8	367.1	0.7715	0.3267	0.9091	0.35	0.7156	0.6469
O60906	Sphingomyelin phosphodiesterase 2							6.545	5.838		3.873	NCO	-23.74	NCO	NCO	NCO	NCO
O60907	F-box-like/WD repeat-containing protein TBL1X							11.87	8.731			NCO	-23.53	NCO	NCO	NCO	NCO
O60911	Cathepsin L2	12.11	11.01	11.85	14.01	7.506		26.32		5.991		0.8122	0.3376	0.9038	0.6	0.7393	0.6477
O60925	Prefoldin subunit 1	111.5	48.92	133.2	56.9	50.65	57.13	123.4	178.6	143.2	153	0.1004	0.06762	0.5673	0.35	0.1653	0.1332
O60927	E3 ubiquitin-protein ligase PPP1R11		7.234	4.196	0.4644	1.915		12.03	7.462	2.256	3.47	0.01232	0.01199	0.1942	0.1667	0.1149	0.0642
O60934	Nibrin	65.34	75.98	48.91	13.76	11.98	13.11	48.19	46.19	32.69	25.57	0.0002255	0.000391	0.2029	0.05	0.00307	0.0164
O60936	Nucleolar protein 3			5.154		6.557		26.99	25.29	2.231	5.784	0.7462	0.3198	1.272	NCO	NCO	NCO
O60942	mRNA-capping enzyme	22.65	5.5	31.43	7.123	4.784		28.41	25.25	3.997	3.846	0.1194	0.07775	0.3052	0.2	0.2535	0.1648
O75027	ATP-binding cassette sub-family B member 7, mitochondrial	33.32	20.01	21.61	20.77	20.74	42.3	90.96	90.35	85.23	117.6	0.8555	0.349	1.04	0.5	0.7399	0.7175
O75044	SLIT-ROBO Rho GTPase-activating protein 2	31.52	14.81	28.68	25.96	16.58	13.64	43.69	39.23	20.24	14.92	0.391	0.1985	0.7456	0.2	0.3796	0.2768
O75052	Carboxyl-terminal PDZ ligand of neuronal nitric oxide synthase protein			4.28				20.48	14.23	6.345	10.28	NCO	-23.33	NCO	NCO	NCO	NCO
O75054	Immunoglobulin superfamily member 3	20.6	13.86	16.13	15.4	7.79	22.31	11.19	3.649	7.016		0.6417	0.2879	0.8353	0.5	0.7327	0.6789
O75063	Glycosaminoglycan xylosylkinase			68.1	4.373	36.91		28.12	18.38	26.23	25.69	0.1092	0.07221	0.2109	NCO	NCO	NCO
O75069	Transmembrane and coiled-coil domains protein 2			74.43		184.6			5.156			0.1103	0.07276	2.48	NCO	NCO	NCO
O75071	EF-hand calcium-binding domain-containing protein 14		46.35	10.8				46.34	25.51	19	10.77	NCO	-23.13	NCO	NCO	NCO	NCO
O75083	WD repeat-containing protein 1	288.2	504.7	604	279.6	288.8	97.68	360.2	356.9	252.6	249	0.02064	0.01831	0.4773	0.1	0.09547	0.0638
O75110	Probable phospholipid-transporting ATPase IIA	49.46	76.06	55.35	66.95	73.18	55.42	131.5	125.9	176.6	155	0.7442	0.3195	1.073	0.35	0.6371	0.5614
O75112	LIM domain-binding protein 3	6.082						7.127				NCO	-22.93	NCO	NCO	NCO	NCO
O75116	Rho-associated protein kinase 2	188.6	293.9	246.5	97.04	110.8	128.6	439.1	399	217.9	180	0.007654	0.008165	0.4693	0.05	0.01467	0.0277
O75122	CLIP-associating protein 2	42.62	41.07	16.26	8.011	9.328	6.838	52.71	45.13	19.74	8.654	0.001918	0.00262	0.2448	0.05	0.04212	0.0303
O75127	Pentatricopeptide repeat-containing protein 1, mitochondrial	34.54	29.67	43.39	26.04	38.23	47.36	10.6	17.35	17.74	5.536	0.9584	0.3752	1.054	0.5	0.8642	0.822
O75128	Protein cordon-bleu			1.342				14.08	13.33			NCO	-22.74	NCO	NCO	NCO	NCO
O75131	Copine-3	79.1	92.09	69.36	79.08	88.63	79.85	49.96	49.45	34.82	39.79	0.8921	0.3587	1.039	0.5	0.764	0.7273
O75144	ICOS ligand				52.17			3.402	3.322		3.077	NCO	-22.55	NCO	NCO	NCO	NCO
O75146	Huntingtin-interacting protein 1-related protein	65.07	124.1	51.13	25	52.29	31.45	55.45	58.1	24.34	28.4	0.02632	0.02232	0.4571	0.1	0.1395	0.0993
O75150	E3 ubiquitin-protein ligase BRE1B	22.63	22.91	23.08	7.945	5.095	2.983	34.27	27.28	10.43	14.49	0.0007689	0.001198	0.2316	0.05	0.0002638	0.0171
O75151	Lysine-specific demethylase PHF2			6.379				3.67	8.369			NCO	-22.36	NCO	NCO	NCO	NCO
O75152	Zinc finger CCCH domain-containing protein 11A	52.4	57.6	74.79	42.57	22.26	15.74	62.14	98.3	34.94	33.83	0.01064	0.01066	0.4055	0.05	0.03002	0.0308
O75153	Clustered mitochondria protein homolog	82.54	77.42	89.48	28	33.62	37.59	48.11	40.8	19.88	12.41	0.004876	0.005665	0.399	0.05	0.000361	0.0136
O75157	TSC22 domain family protein 2	9.054	7.718	10.14		1.472	6.429	6.968	4.88			0.1055	0.07018	0.399	0.1	0.09245	0.0643
O75164	Lysine-specific demethylase 4A							2.556	10.22		9.194	NCO	-22.17	NCO	NCO	NCO	NCO
O75165	DnaJ homolog subfamily C member 13	74.59	62.84	72.7	50.17	59.3	77.21	131.3	111.6	87.84	77	0.5942	0.2728	0.8863	0.35	0.4216	0.3358
O75170	Serine/threonine-protein phosphatase 6 regulatory subunit 2	59.68	48.01	49.44	14.58	22.34	49.99	34.55	33.27	23.93	27.58	0.0452	0.03509	0.5123	0.2	0.1083	0.092
O75175	CCR4-NOT transcription complex subunit 3	11.92	34.71	26.45	22.06	5.388		34.15	26.81	7.706	35.28	0.2104	0.1219	0.5254	0.2	0.3901	0.2843
O75179	Ankyrin repeat domain-containing protein 17	9.59	5.739	14.59				12.97	28.75	17.63	9.941	NCO	-21.99	NCO	NCO	NCO	NCO
O75185	Calcium-transporting ATPase type 2C member 2	44.3	44.08	165.1	84.36	93.18	78.76		31.44	11.18	17.63	0.5475	0.2568	1.077	0.35	0.9826	0.9528
O75190	DnaJ homolog subfamily B member 6	198.4	117.9	89.61	51.47	64.7	49.82	120.5	98.81	35.54	23.26	0.008289	0.008694	0.4199	0.05	0.07206	0.0627
O75191	Xylulose kinase	65.35	28.45	28.88	20.29	21.75	35.73	36.69	39.14	20.48	24.6	0.2239	0.1283	0.6407	0.2	0.3196	0.2258
O75197	Low-density lipoprotein receptor-related protein 5	29.4	21.95	18.06	15.82	21.46	18.31	11.34	10.06	14.21		0.5171	0.2457	0.804	0.2	0.2817	0.196
O75204	Transmembrane protein 127	328.3	329.2	224.3	11.13	98.06	140.7	65.66	14.08	104	105.1	0.0003071	0.0005184	0.243	0.05	0.01512	0.0286
O75208	Ubiquinone biosynthesis protein COQ9, mitochondrial	23.03	44.49	9.457	5.487	5.618	16.34	45.96	46.56	25.91	28.99	0.02862	0.02389	0.3291	0.1	0.2015	0.1397
O75223	Gamma-glutamylcyclotransferase	272.3	259.4	259.6	94.41	88.86	96.95	133.1	164.1	108.1	92.93	0.001412	0.002044	0.3538	0.05	4.082e-06	0.0129
O75251	NADH dehydrogenase [ubiquinone] iron-sulfur protein 7, mitochondrial	142.3	106.6	85.23	87.98	102.7	114.5	35.24	71.23	74.3	62.74	0.7402	0.3183	0.9106	0.5	0.6255	0.5318
O75306	NADH dehydrogenase [ubiquinone] iron-sulfur protein 2, mitochondrial	71.04	90.13	53.21	78.1	105.7	81.98	111.5	100.2	85.38	81.52	0.4055	0.2041	1.272	0.2	0.2799	0.2059
O75312	Zinc finger protein ZPR1	115.1	65.09	125.7	7.229	20.33	39.2	57.96	53.17	22.78	10.59	0.0002392	0.000413	0.2124	0.05	0.01876	0.0288
O75317;P62068	Ubiquitin carboxyl-terminal hydrolase 12; Ubiquitin carboxyl-terminal hydrolase 46							2.734	2.898			NCO	-21.81	NCO	NCO	NCO	NCO
O75323	Protein NipSnap homolog 2		29.71	69.71	56.89	81.75	38.33	91.03	119.5	38.32	98.02	0.7588	0.3235	1.164	0.4	0.702	0.6098
O75325	Leucine-rich repeat neuronal protein 2			75.6	439.7	593.8	146		43.6	369.7	392.2	0.06288	0.046	5.095	NCO	NCO	NCO
O75326	Semaphorin-7A	111	18.01	74.88	42.08	64.88	37.32					0.4875	0.235	0.8079	0.35	0.5221	0.4255
O75330	Hyaluronan mediated motility receptor			8.017				45.11	42.04	5.596		NCO	-21.64	NCO	NCO	NCO	NCO
O75340	Programmed cell death protein 6	237.8	186.6	191.2	111.8	128.3	111.5	299.8	254.9	276.7	269.2	0.0257	0.0219	0.5712	0.05	0.007011	0.0181
O75347	Tubulin-specific chaperone A	37.16	64.62	98.45	21.06	27.65	24.62	64.05	54.54	41.43	44.72	0.009605	0.009794	0.3645	0.05	0.07659	0.062
O75348	V-type proton ATPase subunit G 1	100.2	147.2	125.6	36.57	68.18	92.2	71.18	104	112.3	83.89	0.02701	0.02277	0.5312	0.05	0.04952	0.0435
O75351	Vacuolar protein sorting-associated protein 4B	245.4	220.6	210.7	148.5	127.9	97.26	169.3	198.6	57.96	81.32	0.01884	0.01702	0.5373	0.05	0.005085	0.017
O75352	Mannose-P-dolichol utilization defect 1 protein	120.6	26.75	128.8	367.9	181.1	36.35	24.35	201.8	261.5	302.9	0.1989	0.1168	2.038	0.2	0.3669	0.2803
O75355	Ectonucleoside triphosphate diphosphohydrolase 3	20.72	14.02	15.08	17.15							0.9506	0.3736	1.039	NCO	NCO	NCO
O75356	Ectonucleoside triphosphate diphosphohydrolase 5		20.77	14.29	24.34	19.3	20.04	67.12	30.08	34.88	32.88	0.6756	0.2988	1.201	0.4	0.3262	0.2301
O75366	Advillin						36.02			38.71		NCO	-21.46	NCO	NCO	NCO	NCO
O75367	Core histone macro-H2A.1	416.2	472.4	312.8	147.8	99.25	194.6	602.1	634.1	548.6	470.4	0.002057	0.002779	0.3602	0.05	0.009542	0.018
O75368	SH3 domain-binding glutamic acid-rich-like protein			126.6				124.1	246.3	150.3	183.5	NCO	-21.29	NCO	NCO	NCO	NCO
O75369	Filamin-B	4004	4222	4323	2066	2183	2199	4882	4578	2418	2373	0.01121	0.01113	0.5149	0.05	3.896e-05	0.0164
O75376	Nuclear receptor corepressor 1			3.278				22.24	21.92	10.79	3.044	NCO	-21.13	NCO	NCO	NCO	NCO
O75379	Vesicle-associated membrane protein 4	4.447			1.491	1.229		7.291	4.372		1.705	0.1671	0.1013	0.304	NCO	NCO	NCO
O75380	NADH dehydrogenase [ubiquinone] iron-sulfur protein 6, mitochondrial	13.36	8.865		122.2	3.395		24.26	15.81		32.91	0.516	0.2453	4.003	0.6667	0.4763	0.497
O75381	Peroxisomal membrane protein PEX14	36.99	37.83	17.4	11.22	13.48	28.74	29.59	34.03	40.97	26.36	0.1113	0.07323	0.5651	0.1	0.2093	0.1469
O75382	Tripartite motif-containing protein 3		8.438	9.742	4.064	26.81		40.69	33.27	12.73	15.08	0.8437	0.3458	1.327	0.6667	0.6334	0.483
O75385	Serine/threonine-protein kinase ULK1			35.4	60.6	26.9		4.917	21.65	15.14	10.71	0.8402	0.3448	1.159	NCO	NCO	NCO
O75390	Citrate synthase, mitochondrial	1681	1534	990.3	1774	1452	1455	1684	1656	2144	1992	0.5915	0.2722	1.133	0.5	0.5384	0.4032
O75391	Sperm-associated antigen 7		10.43	3.704				41.25	30.62	9.78	3.42	NCO	-20.96	NCO	NCO	NCO	NCO
O75394	39S ribosomal protein L33, mitochondrial	35.85	57.98	66.73	11.05	15.58	18.96	54.74	47.1	36.61	24.46	0.00149	0.002132	0.2836	0.05	0.01551	0.0205
O75396	Vesicle-trafficking protein SEC22b	210.7	309.5	449	154.4	135.6	62.25	201.5	189.3	172.1	164.7	0.003118	0.003933	0.3499	0.05	0.05102	0.0455
O75400	Pre-mRNA-processing factor 40 homolog A	44.18	35.95	32.06	16.03	11.12	21.72	31.92	23.52	13.43	12.4	0.01509	0.01415	0.4245	0.05	0.01096	0.0213
O75410	Transforming acidic coiled-coil-containing protein 1	107.2	125.9	110	68.75	89.78	83.08	30.34	18.88	12.54	6.318	0.1344	0.08543	0.7003	0.05	0.01637	0.0214
O75414	Nucleoside diphosphate kinase 6	39.3	44.28	21.85	32.95	26.07	27.08	85.87	46.97	36.64	20.07	0.5327	0.2514	0.8486	0.35	0.4173	0.3074
O75419	Cell division control protein 45 homolog						3.8					NCO	-20.8	NCO	NCO	NCO	NCO
O75420	GRB10-interacting GYF protein 1			15.72				29.02	43.45	16.65		NCO	-20.64	NCO	NCO	NCO	NCO
O75427	Leucine-rich repeat and calponin homology domain-containing protein 4	10.05	4.905	12.91		3.9		5.527	5.022	12.47	7.677	0.3771	0.1933	0.4297	NCO	NCO	NCO
O75431	Metaxin-2	59.22	97.91	93.65	87.25	79.98	118	190.8	92.63	191.4	165.6	0.6235	0.2822	1.132	0.5	0.5341	0.4324
O75436	Vacuolar protein sorting-associated protein 26A	340.4	360.2	311.2	228.2	218.7	245.7	468.8	456.1	335.9	348.7	0.08126	0.05697	0.6843	0.05	0.002835	0.0181
O75438	NADH dehydrogenase [ubiquinone] 1 beta subcomplex subunit 1	48.42				13.36		51.5	39.51	7.147		0.05616	0.04198	0.276	NCO	NCO	NCO
O75439	Mitochondrial-processing peptidase subunit beta	84.72	72.46	77.03	83.16	79.62	70.63	98.97	86.4	86.37	69.61	0.9843	0.3816	1	0.5	0.9609	0.948
O75448	Mediator of RNA polymerase II transcription subunit 24	18.72	9.648	24.08		11.56		41.44	14.69	6.888	8.957	0.6473	0.2898	0.6888	NCO	NCO	NCO
O75449	Katanin p60 ATPase-containing subunit A1	11.01		8.727	3.637	9.565	7.172	7.47	8.474	1.867		0.4952	0.2376	0.6667	0.2	0.2866	0.1755
O75473	Leucine-rich repeat-containing G-protein coupled receptor 5							2.002	3.238		2.06	NCO	-20.48	NCO	NCO	NCO	NCO
O75475	PC4 and SFRS1-interacting protein	56.53	17.8	73.62	6.121	16.7	14.09	64.16	54.56	6.806	10.89	0.003789	0.004623	0.2472	0.05	0.09255	0.0709
O75477	Erlin-1	121.3	191.4	95.74	61.47	77.21	115	171.7	146.6	294.9	308.7	0.09893	0.06678	0.6179	0.1	0.1897	0.1288
O75486	Transcription initiation protein SPT3 homolog	13.2	20.07	11.15				16.72	11.55	15.54	18.98	NCO	-20.33	NCO	NCO	NCO	NCO
O75487	Glypican-4	52.43	32.36	24.07	22.4	30.66	20.46					0.2607	0.1454	0.685	0.1	0.26	0.1713
O75489	NADH dehydrogenase [ubiquinone] iron-sulfur protein 3, mitochondrial	181.9	154.1	128.5	176.5	168.4	236.7	219	190.5	191.8	173.8	0.3393	0.1787	1.27	0.2	0.2147	0.1407
O75494	Serine/arginine-rich splicing factor 10	183.6	82.46	190.2	30.16	38.89	37.92	176.9	146.8	96.81	107	0.0004999	0.0008078	0.243	0.05	0.02914	0.0291
O75503	Ceroid-lipofuscinosis neuronal protein 5	74.19	13.06	47.83	35.42	29.02	52.48	39.56	38.14	18.81	5.924	0.7548	0.3226	0.907	0.5	0.7664	0.7078
O75509	Tumor necrosis factor receptor superfamily member 21	194.9	194.2	218.2	184.7	203.1	197.5	49.61	36.09	46.78	44.48	0.8508	0.3477	0.9651	0.5	0.4868	0.3803
O75521	Enoyl-CoA delta isomerase 2	7.255	13.27	18.57	14.95	31.5	13.42	78.16	52.09	104.8	73.22	0.3827	0.1955	1.531	0.2	0.3563	0.2528
O75525	KH domain-containing, RNA-binding, signal transduction-associated protein 3			11.45								NCO	-20.17	NCO	NCO	NCO	NCO
O75530	Polycomb protein EED	49.96	74.03	45.54	30.83	23.4	23.21	28.43	25.8	16.49	11.26	0.01816	0.01653	0.4598	0.05	0.02893	0.036
O75531	Barrier-to-autointegration factor	98.47	92.09	76.37	38.07	19.8		100.6	61.03	46.36	26.46	0.01003	0.01015	0.3145	0.1	0.01171	0.0281
O75533	Splicing factor 3B subunit 1	745.3	779.3	920.8	207.3	310.4	132.5	1251	1042	426.8	437.5	0.0007245	0.001136	0.276	0.05	0.001301	0.0149
O75534	Cold shock domain-containing protein E1	96.02	136.2	189.9	81.48	67.1	72.05	115.8	119.3	42.68	36.74	0.0289	0.02408	0.5439	0.05	0.07115	0.0636
O75554	WW domain-binding protein 4	5.722	10.97					11.07	9.257	0.9758		NCO	-20.02	NCO	NCO	NCO	NCO
O75569	Interferon-inducible double-stranded RNA-dependent protein kinase activator A	44.83	49.97	51.45	36.19	40.92	15.36	154.7	119.1	63.17	56.94	0.1029	0.06894	0.6007	0.05	0.09135	0.0725
O75581	Low-density lipoprotein receptor-related protein 6	2.312	2.092	3.103								NCO	-19.87	NCO	NCO	NCO	NCO
O75582	Ribosomal protein S6 kinase alpha-5	4.1		5.882	3.341	5.878		9.67	8.73	7.029	3.048	0.8489	0.3472	0.8899	0.3333	0.8288	0.6383
O75592	E3 ubiquitin-protein ligase MYCBP2							14.6	5.798			NCO	-19.73	NCO	NCO	NCO	NCO
O75600	2-amino-3-ketobutyrate coenzyme A ligase, mitochondrial							17.63	15.51	16.68	13.14	NCO	-19.58	NCO	NCO	NCO	NCO
O75607	Nucleoplasmin-3	101.7	84.38	16.5	34.51	114.3	157.1	15.15	6.855	102.5	91.61	0.335	0.1768	1.487	0.2	0.4809	0.3872
O75608	Acyl-protein thioesterase 1	879.1	7.217	817.6	666.7	808.2	985.7	759.2	788.4	1135	1003	0.1037	0.06934	1.743	0.5	0.4418	0.3782
O75616	GTPase Era, mitochondrial	15.74	5.578	26.07	31.26	15.17		32.51	27.83	6.953	20.46	0.4838	0.2337	1.538	0.4	0.5003	0.377
O75629	Protein CREG1							6.665	7.405			NCO	-19.44	NCO	NCO	NCO	NCO
O75643	U5 small nuclear ribonucleoprotein 200 kDa helicase	253.8	267.4	286.7	81.8	117.8	135.3	382.8	383.3	201.1	183.7	0.003133	0.003946	0.4121	0.05	0.001021	0.0166
O75648	Mitochondrial tRNA-specific 2-thiouridylase 1			3.516	10.73				6.567			0.1864	0.1108	3.053	NCO	NCO	NCO
O75663	TIP41-like protein	201.6	275.4	91.6	47.98	46.69	84.12	139.1	117.2	139.2	92.39	0.003561	0.004392	0.3277	0.05	0.07668	0.0572
O75674	TOM1-like protein 1	101.8	105.8	108.5	55.94	70.22	102.9	55.69	53.48	43.59	34.41	0.1713	0.1035	0.7244	0.1	0.108	0.0813
O75676	Ribosomal protein S6 kinase alpha-4	71.98	116.9	79.75	23.25	36.07	32.71	67.86	59.29	27.57	15.55	0.002668	0.003451	0.3484	0.05	0.01494	0.0281
O75683	Surfeit locus protein 6			33.6					14.37		6.884	NCO	-19.3	NCO	NCO	NCO	NCO
O75688	Protein phosphatase 1B	83.59	119.4	97.42	29.81	34.01	48.69	129.8	118	66.19	50.1	0.003501	0.004331	0.3696	0.05	0.00623	0.0184
O75689	Arf-GAP with dual PH domain-containing protein 1	6.947	7.288	15.41	1.92	6.101	11.1	50.53	34.59	15.1	16.23	0.2273	0.1299	0.6658	0.2	0.4121	0.2872
O75691	Small subunit processome component 20 homolog	40.04	42.02	46.25	29.4	28.88	39.89	39.06	36.49	27.58	21.07	0.3148	0.1685	0.7537	0.05	0.0671	0.0482
O75694	Nuclear pore complex protein Nup155	87.71	43.72	75.87	32.7	41.51	59.15	126.4	113.8	71.6	73.09	0.1523	0.09451	0.6371	0.1	0.1819	0.1269
O75695	Protein XRP2	41.6	43.71	55.36	31.36	13.96	80.23	45.89	32.72	35.84	8.89	0.3599	0.1864	0.8372	0.35	0.8161	0.7525
O75712	Gap junction beta-3 protein	20.85	39.46	67.21	49.93	62.17	36.67	21.49	23.2	20.33	6.581	0.5828	0.2689	1.167	0.5	0.6683	0.5871
O75717	WD repeat and HMG-box DNA-binding protein 1	66.59	43.51	27.45	10.19	28.77	31.88	31.79	22.94			0.06118	0.04499	0.525	0.2	0.168	0.1161
O75718	Cartilage-associated protein	23.76	4.433	16.65		11.81	12.84	40.58	29.08	30.29	27.35	0.8954	0.3593	0.8386	0.4	0.7431	0.6617
O75746	Calcium-binding mitochondrial carrier protein Aralar1	70.84	91.31	86.85	85.7	99.09	68.19	110.7	141.6	193.2	185.3	0.9719	0.3785	1.008	0.5	0.9089	0.8779
O75752	UDP-GalNAc:beta-1,3-N-acetylgalactosaminyltransferase 1	8.282	42.32		3.94	38.52						0.4608	0.2248	0.9441	0.3333	0.8822	0.634
O75787	Renin receptor	62.49	31.73	48.64	34.34	41.02	39.16	69.3	58.13	115.7	100.5	0.4761	0.2307	0.792	0.35	0.3583	0.2522
O75794	Cell division cycle protein 123 homolog	27	29.49	30.99	20.81	15.47	2.544	33.73	42.34	6.241	5.3	0.01227	0.01195	0.3995	0.05	0.04301	0.043
O75815	Breast cancer anti-estrogen resistance protein 3	28.6		15.72				49.41	37.91	9.887	5.697	NCO	-19.16	NCO	NCO	NCO	NCO
O75817	Ribonuclease P protein subunit p20	62.51	110.5	99.42	38.68	42.73	22.83	123.6	75.99	54.21	59.92	0.005297	0.006079	0.3799	0.05	0.02351	0.0286
O75818	Ribonuclease P protein subunit p40	45.33	125.6	28.93	15.44			36.28	44.23	20.98		0.1026	0.06875	0.2594	NCO	NCO	NCO
O75821	Eukaryotic translation initiation factor 3 subunit G	356.6	219.7	212.7	66.87	70.03	82.66	168.1	158.1	81.2	76.31	0.0005907	0.0009416	0.2779	0.05	0.01571	0.0271
O75822	Eukaryotic translation initiation factor 3 subunit J	99.91	144.1	155.8	29.08	47.27	43.27	45.1	60.44	35.44	32.9	0.000965	0.001464	0.2923	0.05	0.006423	0.0165
O75828	Carbonyl reductase [NADPH] 3			8.603					14.54		5.096	NCO	-19.03	NCO	NCO	NCO	NCO
O75832	26S proteasome non-ATPase regulatory subunit 10	31.16	19.12	23.77	3.373	9.749	10.2	27.6	25.75	15.86	17.4	0.003818	0.004656	0.2938	0.05	0.01509	0.0222
O75843	AP-1 complex subunit gamma-like 2	188.4	778	60.23	18.48	27.37	39.22	147.7	111.1	73.1	66.24	0.0002466	0.000424	0.1037	0.05	0.2287	0.1028
O75844	CAAX prenyl protease 1 homolog	89.26	65.91	107.4	48.23	49.89	113.7	55.63	52.29	50.89	46.99	0.3308	0.1749	0.7793	0.35	0.5309	0.4361
O75874	Isocitrate dehydrogenase [NADP] cytoplasmic	985.3	1082	1030	637.3	623.3	553.2	1613	1342	1202	1018	0.02285	0.01987	0.5867	0.05	0.0003583	0.0143
O75879	Glutamyl-tRNA(Gln) amidotransferase subunit B, mitochondrial			33.45		40.95		29.93	39.17	35.62	18.88	0.6806	0.3002	1.224	NCO	NCO	NCO
O75880	Protein SCO1 homolog, mitochondrial	7.281	14.56	24.6		6.941	3.065	30.12	31.19	21.37	11.63	0.07652	0.05408	0.3272	0.1	0.2127	0.1184
O75882	Attractin			13.32					23.71	7.509	6.052	NCO	-18.89	NCO	NCO	NCO	NCO
O75884	Serine hydrolase RBBP9							19.62	11.98	21.59	14.03	NCO	-18.76	NCO	NCO	NCO	NCO
O75886	Signal transducing adapter molecule 2	154	108.7	79.01	51.48	69.56	79.52	118.7	110.7	81.44	63.17	0.07105	0.05092	0.5755	0.1	0.1135	0.0821
O75896	Tumor suppressor candidate 2	11.44	10.34	6.269				6.468	5.24	2.204	2.491	NCO	-18.63	NCO	NCO	NCO	NCO
O75907	Diacylglycerol O-acyltransferase 1	46.71	63.38	41.22	25.19	34.12	50.01	34.85	38.09	35.78	44.59	0.2436	0.1375	0.6968	0.2	0.2284	0.1594
O75909	Cyclin-K	8.554	1.86	5.944	1.54				5.861	5.529	1.444	0.413	0.2069	0.307	NCO	NCO	NCO
O75911	Short-chain dehydrogenase/reductase 3	204.3	148.5	26.35	91.14	68.69	98.68	198	182.5	193	202.7	0.4821	0.2331	0.7011	0.35	0.4926	0.3903
O75915	PRA1 family protein 3	1532	181.1	1757	2258	2347	2979	794.8	746.5	704.9	1055	0.004198	0.005012	2.409	0.05	0.0646	0.0584
O75923	Dysferlin	22.83	16.82	19.88	11.57	19.7						0.5413	0.2546	0.7817	0.2	0.3458	0.2255
O75934	Pre-mRNA-splicing factor SPF27	180.6	159	57.82	18.87	31.52	18.19	64.81	52.61	36.18	35.82	0.0002125	0.00037	0.1792	0.05	0.04511	0.0291
O75935	Dynactin subunit 3	179.5		262.5	97.33	99.46	58.46	147.8	125.1	93.38	134.5	0.01532	0.01434	0.3911	0.1	0.03114	0.0345
O75937	DnaJ homolog subfamily C member 8	13.73	14.87	75.38	12.95	14.93		50.57	42.09	9.98	3.966	0.3806	0.1947	0.4836	0.4	0.4883	0.3625
O75940	Survival of motor neuron-related-splicing factor 30			94.1	23.59	28.82	38.62	26.16	114.9	73.42	59.13	0.07253	0.05175	0.3181	NCO	NCO	NCO
O75943	Cell cycle checkpoint protein RAD17							14.46	19.36			NCO	-18.5	NCO	NCO	NCO	NCO
O75947	ATP synthase subunit d, mitochondrial	42.31	73.07	54.91	35.18	47.35	29.69	87.48	121.1	235.4	195.6	0.1585	0.09725	0.6853	0.1	0.1345	0.0853
O75955	Flotillin-1	97.31	113.7	89.86	106.8	109.1	79.58	154.6	145.8	183.3	158.2	0.9198	0.3655	0.9729	0.5	0.8849	0.8552
O75962	Triple functional domain protein	53.48	4.072	9.947		37.28		12.4	10.56	17.5	2.676	0.5719	0.265	2.028	NCO	NCO	NCO
O75964	ATP synthase subunit g, mitochondrial	1468	1266	1045	1126	1413	1500	2727	2299	4750	3190	0.7228	0.313	1.069	0.35	0.6295	0.5566
O75976	Carboxypeptidase D	126.1	153.9	137.6	117.2	118.2	132.1	69.04	59.78	49.13	40.61	0.5443	0.2556	0.8884	0.1	0.1503	0.1004
O76003	Glutaredoxin-3	145.5	159.3	134.4	73.51	64.18	87.55	120	156.5	137.1	152.1	0.01417	0.01345	0.5116	0.05	0.001965	0.016
O76021	Ribosomal L1 domain-containing protein 1	394.3	475.5	470.2	162	187.4	159.8	358.2	412.1	174.6	159.5	0.002233	0.002972	0.3801	0.05	0.0005605	0.0149
O76024	Wolframin	131.6	17.73	59.32	15.32			19.99	80.64	27.46	19.78	0.2259	0.1293	0.2655	NCO	NCO	NCO
O76027	Annexin A9	102.3	112.3	69.38	60.26	62.44	61.37		147.3		30.43	0.1096	0.0724	0.6476	0.05	0.0623	0.0469
O76031	ATP-dependent Clp protease ATP-binding subunit clpX-like, mitochondrial	131.7	134.2	95.93	92.53	95.66	102.4	136.1	118.3	87.81	92.19	0.3424	0.1798	0.7914	0.1	0.1346	0.115
O76054	SEC14-like protein 2	53.62	81.28	52.11	17.17	20.56	31.06	25.41	23.36	19.43	14.23	0.004478	0.005298	0.3617	0.05	0.01904	0.0309
O76062	Delta(14)-sterol reductase TM7SF2	102.7	242.4	80.49	64.22	76.99	61.14	18.87	19.95	29.23	24.38	0.04661	0.03598	0.4893	0.05	0.2175	0.1021
O76070	Gamma-synuclein	13.44	28.6	28.15	17.81	20.99	15.59		22.24	70.58	6.6	0.4754	0.2305	0.7686	0.35	0.3704	0.2648
O76071	Probable cytosolic iron-sulfur protein assembly protein CIAO1	17.49		91.21	42.4	28.58	37.3	52.93	52.82	35.7	29.19	0.6807	0.3002	0.7828	0.6	0.5604	0.4264
O76094	Signal recognition particle subunit SRP72	154.9	184.8	195.5	103.2	113.3	90.36	172.3	162	125.3	131.4	0.02763	0.02319	0.5753	0.05	0.005319	0.0183
O94760	N(G),N(G)-dimethylarginine dimethylaminohydrolase 1	579.5	570.5	292	150.4	159.8	94.64	416.7	519.1	173.9	208.4	0.0008616	0.001323	0.2846	0.05	0.02314	0.0247
O94761	ATP-dependent DNA helicase Q4			3.53				1.692	0.8385			NCO	-18.38	NCO	NCO	NCO	NCO
O94762	ATP-dependent DNA helicase Q5							7.507	4.355			NCO	-18.25	NCO	NCO	NCO	NCO
O94763	Unconventional prefoldin RPB5 interactor 1	17.04	20.12	23.21		10.02		61.42	54.82	18.37	5.585	0.29	0.158	0.5057	NCO	NCO	NCO
O94766	Galactosylgalactosylxylosylprotein 3-beta-glucuronosyltransferase 3	91.12	65.83	40.33	70.5	51.78	55.06	33.19	52.45	35.77	39.72	0.7608	0.3239	0.9383	0.5	0.6949	0.62
O94768	Serine/threonine-protein kinase 17B		1.67	3.795				42.88	48.82	8.297	3.994	NCO	-18.13	NCO	NCO	NCO	NCO
O94776	Metastasis-associated protein MTA2	636.2	339.5	274.1	64.59	91.71	82.84	279.2	261.1	131.3	111.4	0.0001988	0.0003479	0.2038	0.05	0.03932	0.042
O94779	Contactin-5				4.993		3.714		4.456	4.647	8.575	NCO	-18.01	NCO	NCO	NCO	NCO
O94782	Ubiquitin carboxyl-terminal hydrolase 1	4.61	10.02	4.368	11.25	9.356	6.081		2.413	4.208		0.4012	0.2024	1.371	0.2	0.3426	0.251
O94804	Serine/threonine-protein kinase 10	43.66	70.06	65.01	22.74	16.8	48.9	86.85	70.68	30.54	27.1	0.02653	0.02247	0.49	0.1	0.07768	0.0599
O94817	Ubiquitin-like protein ATG12			13.23			4.09		5.753	31.87	37.63	0.162	0.09905	0.3092	NCO	NCO	NCO
O94819	Kelch repeat and BTB domain-containing protein 11			5.958				72.78	74.48	26.91	39.06	NCO	-17.89	NCO	NCO	NCO	NCO
O94822	E3 ubiquitin-protein ligase listerin	17.04	13.35	14.8		11.77	57.09	13.98	15.07	14.61	8.655	0.3716	0.1912	1.934	0.6	0.3361	0.2508
O94826	Mitochondrial import receptor subunit TOM70	113.1	100.2	103.4	47.18	72.36	61.54	171.4	161.7	130.7	118.5	0.03465	0.02805	0.5652	0.05	0.005393	0.0188
O94829	Importin-13	6.779	2.836	5.776		9.523		29.81	24.07	14.28	9.723	0.425	0.2113	1.87	NCO	NCO	NCO
O94830	Phospholipase DDHD2			23.29	7.377	19.03		24.38	16.07		8.761	0.4268	0.2118	0.5364	NCO	NCO	NCO
O94832	Unconventional myosin-Id	61.62	54.12	53.31	38.91	43	42.36	191.3	217.9	185.4	176.9	0.2308	0.1313	0.7357	0.05	0.00706	0.0179
O94842	TOX high mobility group box family member 4	35.86	101.8	55.85		14.09	12.41	40.51	44.03	16.9	12.14	0.006184	0.006892	0.216	0.1	0.135	0.0882
O94851	[F-actin]-monooxygenase MICAL2	44.88	74.79	49	19.15	8.631		117.3	99.69	30.03	34.27	0.004847	0.005644	0.247	0.1	0.04463	0.0441
O94854	Uncharacterized protein KIAA0754			9.827					9.244	67.21		NCO	-17.77	NCO	NCO	NCO	NCO
O94855	Protein transport protein Sec24D	38.82	17.32	77.26	30.75	22.73		41.08	39.31	34.79	39.62	0.4708	0.2289	0.6395	0.4	0.4942	0.3643
O94864	STAGA complex 65 subunit gamma							1.426				NCO	-17.65	NCO	NCO	NCO	NCO
O94874	E3 UFM1-protein ligase 1	64.69	71.78	73.17	41.66	49.58	62.85	131.5	123.7	103	90.19	0.2147	0.124	0.7394	0.05	0.05104	0.0394
O94880	PHD finger protein 14	20.13	31.16	11.89		8.43		36.15	39.35	14.84	12.55	0.2915	0.1587	0.413	NCO	NCO	NCO
O94886	CSC1-like protein 1	78.85	52.16	59.95	53.33	56.16	96.6	39.9	33.51	41.83	31.75	0.8795	0.3558	1.052	0.5	0.7692	0.7069
O94887	FERM, ARHGEF and pleckstrin domain-containing protein 2	7.358	7.684	9.514		7.761		26.15	19.67	4.288	5.022	0.9457	0.3724	0.9531	NCO	NCO	NCO
O94888	UBX domain-containing protein 7	25.21	37.33	29.46	9.666	11.2	7.666	38.12	41.61	13.77	19.22	0.003069	0.00388	0.3112	0.05	0.004595	0.0139
O94901	SUN domain-containing protein 1	62.15	100.9	65.8	49.46	67.72	56.71	81.85	88.71	102.5	73.28	0.3229	0.1717	0.7795	0.2	0.2447	0.1647
O94903	Pyridoxal phosphate homeostasis protein	274.6	344.6	186.1	83	74.79	125	90.54	91.17	66.35	57.35	0.002081	0.002806	0.3642	0.05	0.02281	0.0328
O94905	Erlin-2	1679	1353	1357	1921	2076	1927	953	934.7	1688	1454	0.106	0.07047	1.349	0.05	0.01266	0.0227
O94906	Pre-mRNA-processing factor 6	121.7	169.6	89.98	36.68	42.05	70.97	72.87	84.58	68.39	55.25	0.005596	0.00634	0.3962	0.05	0.03876	0.0356
O94911	ATP-binding cassette sub-family A member 8			7.018		5.272		7.357	7.249		2.037	0.7014	0.3066	0.7511	NCO	NCO	NCO
O94913	Pre-mRNA cleavage complex 2 protein Pcf11	8.26	8.096	7.132				13.39	12.28	5.79	6.44	NCO	-17.54	NCO	NCO	NCO	NCO
O94915	Protein furry homolog-like	57.81	41.87	37.42	22.39	27	46.21	39.46	37.96	19.4	19.59	0.2055	0.1198	0.6518	0.2	0.2216	0.1502
O94916	Nuclear factor of activated T-cells 5	4.96		4.779			17.13	12.53	15.22			0.1485	0.09266	3.527	NCO	NCO	NCO
O94919	Endonuclease domain-containing 1 protein	147.1	108	167.1	182.5	206	226	189.9	223.9	234.6	241.5	0.1144	0.07504	1.468	0.05	0.04036	0.0442
O94923	D-glucuronyl C5-epimerase	15.62	19.58	27.81	65.87	52.53	38.93	59.47	93.75	56.58	45.06	0.0239	0.02062	2.529	0.05	0.0214	0.0288
O94925	Glutaminase kidney isoform, mitochondrial	155.2	128.6	110.1	127	115.1	127.9	322.1	310.9	336.6	337.9	0.7942	0.3324	0.9336	0.35	0.5917	0.5094
O94927	HAUS augmin-like complex subunit 5	15.79	16.11	16.27	4.279			14.48	10.72	2.711	6.454	0.09522	0.06468	0.2665	NCO	NCO	NCO
O94929	Actin-binding LIM protein 3	13.05	9.936	5.82	1.111		8.204	10.94	7.414	5.876	6.992	0.1344	0.08543	0.3604	0.2	0.2821	0.1816
O94952	F-box only protein 21	6.87	9.838	1.754				8.087	2.507	3.578	2.222	NCO	-17.42	NCO	NCO	NCO	NCO
O94953	Lysine-specific demethylase 4B			3.205				12.78	9.677	5.582	3.376	NCO	-17.31	NCO	NCO	NCO	NCO
O94964	Protein SOGA1							6.767	5.771	3.536	2.232	NCO	-17.2	NCO	NCO	NCO	NCO
O94966	Ubiquitin carboxyl-terminal hydrolase 19	8.899	28.61	35.47	169.5	52.22	6.471	17	14.85	11.01	8.17	0.2884	0.1575	2.688	0.35	0.3523	0.2719
O94967	WD repeat-containing protein 47	40.06	26.6	11.74	4.193	10.01	27.66	22.06	15.38	4.823	10.53	0.07167	0.05128	0.5321	0.2	0.3226	0.2347
O94973	AP-2 complex subunit alpha-2	255.7	226.5	282.4	131.3	141.5	118.3	357.3	309	217	208.1	0.01113	0.01107	0.5138	0.05	0.002052	0.0158
O94979	Protein transport protein Sec31A	255.2	224	168.8	81.98	96.65	82.71	187.9	167.7	149.6	132.5	0.003447	0.004279	0.4051	0.05	0.007437	0.0188
O94985	Calsyntenin-1	33.09	45.5	68.29	2.284	11.38	49.6	33.06	19.44		7.587	0.006656	0.00734	0.3946	0.2	0.1922	0.1265
O94992	Protein HEXIM1	35.08	44.34	15.3	16.93	12.77	9.218	19.02	14.1	5.119	4.08	0.03096	0.02553	0.3999	0.1	0.1034	0.0834
O95049	Tight junction protein ZO-3	21.83	30.21	20.65	6.513	10.13	16.87	44.96	31.72	25.24	28.15	0.03255	0.02661	0.4654	0.05	0.03785	0.0376
O95059	Ribonuclease P protein subunit p14	16.56	23.74	137.1				15.72	16.73		5.937	NCO	-17.09	NCO	NCO	NCO	NCO
O95067	G2/mitotic-specific cyclin-B2	2.212	4.407	0.7678				3.927	3.06		0.1718	NCO	-16.98	NCO	NCO	NCO	NCO
O95070	Protein YIF1A	66.07	70.08	50.25	26.49	25.27	81.01	39.38	32.88	59.63	36.06	0.1585	0.09725	0.6889	0.35	0.4079	0.3227
O95071	E3 ubiquitin-protein ligase UBR5	27	22.46	28.29	21.02	12.79	10.73	13.14	17.55	11.65	8.55	0.093	0.0635	0.5439	0.05	0.03724	0.0364
O95081	Arf-GAP domain and FG repeat-containing protein 2	15.88	17.48	9.691				16.67	8.922		4.72	NCO	-16.87	NCO	NCO	NCO	NCO
O95084	Serine protease 23	84.1	83.92	60.91	182.9	199.7	231	12.1	14.11	36.76	39.32	0.003652	0.004491	2.643	0.05	0.001339	0.0145
O95104	SR-related and CTD-associated factor 4	51.5	5.96	7.882	13.69			67.96	70.28	25.86	17.92	0.8364	0.3436	0.7093	NCO	NCO	NCO
O95139	NADH dehydrogenase [ubiquinone] 1 beta subcomplex subunit 6	6.288	10.28	14.72	16.57	20.18	3.806	25.46	15.91	7.94	8.181	0.8243	0.3404	1.271	0.35	0.6064	0.5198
O95140	Mitofusin-2	37.39	43.12	38.79	26.25	15.19	24.38	48.16	56.44	60.79	46.38	0.05244	0.03968	0.5456	0.05	0.009615	0.0188
O95149	Snurportin-1			4.479					5.6			NCO	-16.77	NCO	NCO	NCO	NCO
O95150	Tumor necrosis factor ligand superfamily member 15	25.37		9.313	0.7181	9.025	11.58	13.88	21.39	18.51	14.78	0.1309	0.08372	0.4082	0.2	0.257	0.1635
O95154	Aflatoxin B1 aldehyde reductase member 3	21.4	16.44	24.18	18.77	12.29	7.189	117.9	108.6	101.3	99.22	0.1566	0.09645	0.6083	0.1	0.1218	0.0861
O95155	Ubiquitin conjugation factor E4 B	17.24	15.59	18.33	10.5	3.268		28.02	24.44	9.335	7.421	0.05738	0.04274	0.3549	0.1	0.03871	0.0435
O95159	Zinc finger protein-like 1			18.37				64.52	29.96	7.571	6.722	NCO	-16.66	NCO	NCO	NCO	NCO
O95163	Elongator complex protein 1	37.22	38.95	29.43	20.9	17.17	17.96	22.13	25.08	16.21	14.45	0.05094	0.03879	0.5371	0.05	0.006244	0.0163
O95164	Ubiquitin-like protein 3	21.12	13.27	32.24	21.61	23.27	29.31	25.41	31.98	29.86	22.08	0.7602	0.3238	1.145	0.35	0.6951	0.6531
O95166	Gamma-aminobutyric acid receptor-associated protein	78.36	122.5	59.04	50.47	62.74	43.76	39.84	31.54	60.32	46.82	0.1044	0.06962	0.6229	0.1	0.1547	0.1098
O95168	NADH dehydrogenase [ubiquinone] 1 beta subcomplex subunit 4	71.5	40.39	31.59	18.67	33.41	12.44	31.67	22.56	31.11	30.65	0.02771	0.02324	0.4282	0.1	0.1252	0.0896
O95169	NADH dehydrogenase [ubiquinone] 1 beta subcomplex subunit 8, mitochondrial	94.31	70.86	85.57	79.03	66.76	125.8	45.01	41.38	45.02	36.58	0.8829	0.3565	1.067	0.5	0.7359	0.6588
O95171	Sciellin	247.3	342.8	186.7	70.48	55.48	73.9					0.000442	0.0007248	0.2596	0.05	0.01371	0.021
O95182	NADH dehydrogenase [ubiquinone] 1 alpha subcomplex subunit 7	22.38		14.41	9.01	12.06		12.63	10.88	12.18	11.16	0.2468	0.1389	0.5853	0.1667	0.2071	0.101
O95183	Vesicle-associated membrane protein 5		77.12	57.86	71.43	75.37	90.05	168	170.9	167.9	161.2	0.623	0.2822	1.167	0.4	0.345	0.2265
O95197	Reticulon-3	258	395.6	370.4	223.9	351	335.9	371.2	249.2	431.5	376.6	0.5911	0.2721	0.8758	0.2	0.5525	0.445
O95202	Mitochondrial proton/calcium exchanger protein	123.9	146.5	199.2	129.7	189	150.6	330.9	300.9	234.9	211.9	0.9927	0.3843	1.013	0.5	0.9978	0.978
O95208	Epsin-2		6.722	5.481		7.479		12.66	10.56	5.816	2.486	0.7767	0.328	1.24	NCO	NCO	NCO
O95210	Starch-binding domain-containing protein 1							38.22	34.4			NCO	-16.56	NCO	NCO	NCO	NCO
O95218	Zinc finger Ran-binding domain-containing protein 2			7.273	3.694			10.51	24.08			0.3792	0.1942	0.5079	NCO	NCO	NCO
O95219	Sorting nexin-4	18.57	33.63	23.53	18.44	18	20.87	35.1	24.37	18.38	14.55	0.4287	0.2126	0.7589	0.1	0.246	0.1414
O95232	Luc7-like protein 3	161.9	136.7	87.02	51.13	36.2	64.95	97.02	100.5	64.37	66.35	0.00515	0.005943	0.3813	0.05	0.02969	0.0351
O95239	Chromosome-associated kinesin KIF4A	9.806	11.07	11.87		8.412		32.66	25.34	2.568	2.833	0.7222	0.3129	0.7758	NCO	NCO	NCO
O95248	Myotubularin-related protein 5	10.57	4.918	9.737	18.93	9.907		11.28	17.04	4.997	5.892	0.3551	0.1844	1.675	0.2	0.2353	0.1374
O95249	Golgi SNAP receptor complex member 1	34.19	45.83	71.41	99.83	52.48	28.92	28.82	54.96	14.07	15.08	0.7898	0.3314	1.155	0.5	0.6951	0.6101
O95251	Histone acetyltransferase KAT7	9.762		5.14				2.601	1.986	13.18	9.665	NCO	-16.46	NCO	NCO	NCO	NCO
O95260	Arginyl-tRNA--protein transferase 1	8.004	18.14	22.44		5.923		38.1	49.95	21.31	15.95	0.2756	0.1517	0.3667	NCO	NCO	NCO
O95273	Cyclin-D1-binding protein 1	9.761	12.14	25		7.745		6.731	5.858	8.758	11.42	0.4779	0.2314	0.5073	NCO	NCO	NCO
O95279	Potassium channel subfamily K member 5			4.946	11.15	6.543	3.155		2.409	20.64	6.85	0.7793	0.3285	1.453	NCO	NCO	NCO
O95292	Vesicle-associated membrane protein-associated protein B/C	1328	1310	945	425.6	573	577.7	766.9	635.3	597.1	592.1	0.003258	0.004087	0.4296	0.05	0.007617	0.02
O95295	SNARE-associated protein Snapin	33.78	75.35	11.56	17.5	10.46	17.21	33.7	24.25	28.31	22.26	0.0619	0.04539	0.4178	0.2	0.2524	0.1485
O95297	Myelin protein zero-like protein 1	111.7	127.5	45.42	44.61	37.44	53.88	101	67.69	35.42	36.6	0.04781	0.03676	0.4707	0.1	0.1248	0.1018
O95298	NADH dehydrogenase [ubiquinone] 1 subunit C2			54.35								NCO	-16.36	NCO	NCO	NCO	NCO
O95299	NADH dehydrogenase [ubiquinone] 1 alpha subcomplex subunit 10, mitochondrial	85.5	64.46	61.21	76.76	102.2	38.49	31.72	35.61	52.36	44.06	0.9389	0.3706	0.9869	0.5	0.9214	0.8892
O95302	Peptidyl-prolyl cis-trans isomerase FKBP9	128	184.1	47	56.48	52.84	46.07	341.8	245.1	176.1	189.6	0.04534	0.03516	0.4472	0.2	0.1641	0.1277
O95336	6-phosphogluconolactonase	1267	841	987	491	628.8	505.7	2639	2812	1419	1422	0.01368	0.01307	0.5241	0.05	0.02085	0.0301
O95340	Bifunctional 3'-phosphoadenosine 5'-phosphosulfate synthase 2	10.91	22.91	17.52		39.99	9.667	108.2	102.1	56.55	50.86	0.8061	0.3361	1.225	0.6	0.5709	0.4493
O95347	Structural maintenance of chromosomes protein 2	83.44	124.2	80.65	41.39	33.56	46.19	75.02	72.68	19.43	14.04	0.00747	0.008013	0.4264	0.05	0.01867	0.0304
O95352	Ubiquitin-like modifier-activating enzyme ATG7	98.88	104	99.1	74.91	93.4	88.37	42.12	53.39	41.07	37.27	0.4552	0.2229	0.8383	0.05	0.05885	0.0498
O95359	Transforming acidic coiled-coil-containing protein 2	11.49	9.139	5.579	3.447	4.5		30.21	24.08	6.474	8.293	0.2085	0.1212	0.4631	0.1	0.1248	0.0784
O95361	Tripartite motif-containing protein 16	107.1	166	176.2	47.66	96.34	99.05	23.19	27.56	17.32	10.1	0.03245	0.02655	0.5517	0.05	0.06528	0.0454
O95363	Phenylalanine--tRNA ligase, mitochondrial	18.44	15.9	16.09				46.91	46.67	24.85	14.94	NCO	-16.26	NCO	NCO	NCO	NCO
O95372	Acyl-protein thioesterase 2	34.38	35.88	43.78	9.352	30.17	15.77	89.54	41.82	22.43	15.25	0.02396	0.02067	0.4997	0.05	0.04523	0.0414
O95373	Importin-7	390	434.1	384.1	186.3	211.4	225.7	203.4	185.6	173.1	155.9	0.01073	0.01073	0.5154	0.05	0.0005673	0.0161
O95376	E3 ubiquitin-protein ligase ARIH2	81.74	76.96	21.96			72.21	33.66	50.1	62.25	60.36	0.7952	0.3326	1.25	NCO	NCO	NCO
O95379	Tumor necrosis factor alpha-induced protein 8			29.11	19.65	6.758	10.79	25.15	19.88	30.66		0.2188	0.126	0.4168	NCO	NCO	NCO
O95382	Mitogen-activated protein kinase kinase kinase 6			1.266				11.44	10.03	1.519	5.629	NCO	-16.16	NCO	NCO	NCO	NCO
O95391	Pre-mRNA-splicing factor SLU7	19.3	26.04	12.63				19.63	14.25	27.92	24.57	NCO	-16.07	NCO	NCO	NCO	NCO
O95394	Phosphoacetylglucosamine mutase	36.98	25.36	50.2	24.28	12.19	14.51	42.85	34.28	20.86	8.614	0.02723	0.02293	0.4418	0.05	0.06396	0.0564
O95395	Beta-1,3-galactosyl-O-glycosyl-glycoprotein beta-1,6-N-acetylglucosaminyltransferase 3	530.9						56.66	39.9	34.84	48.88	NCO	-15.97	NCO	NCO	NCO	NCO
O95396	Adenylyltransferase and sulfurtransferase MOCS3	33.28	12.88	21.88	13.04	18.47	8.877	36.95	26.73	12.57	9.807	0.1798	0.1075	0.6035	0.2	0.2306	0.1668
O95400	CD2 antigen cytoplasmic tail-binding protein 2	87.35	38.23	69.14	36.49	41.25	3.608	27.18	61.48	19.38	13.73	0.009382	0.0096	0.3965	0.1	0.1119	0.0906
O95425	Supervillin	30.93	37.21	19.24	22.61	9.669	9.24	99.61	80.27	46.8	46.65	0.03581	0.02888	0.4548	0.1	0.08944	0.0712
O95429	BAG family molecular chaperone regulator 4	43.15	33.54	10.21				41.17	24.89	26.86	18.67	NCO	-15.88	NCO	NCO	NCO	NCO
O95433	Activator of 90 kDa heat shock protein ATPase homolog 1	1238	970.2	970.5	459.7	520.4	551.8	437.7	319.5	168	151.7	0.00716	0.007787	0.4874	0.05	0.004176	0.018
O95453	Poly(A)-specific ribonuclease PARN	18.47	3.546	21.22	17.5	2.441		44.11	40.63	25.67	15.61	0.468	0.2279	0.6115	0.2	0.6569	0.537
O95456	Proteasome assembly chaperone 1	262.4	83.36	146.5	54.67	81.03	86.14	108.4	133.1	50.44	84.69	0.03136	0.02579	0.4525	0.1	0.1663	0.1111
O95470	Sphingosine-1-phosphate lyase 1	374.3	354.4	233.4	177.3	178.2	122.9	174.5	143.5	206.3	188.9	0.01362	0.01302	0.4954	0.05	0.02773	0.03
O95476	CTD nuclear envelope phosphatase 1	4.967	4.996			6.375		4.408		2.785	2.766	0.7404	0.3183	1.279	NCO	NCO	NCO
O95478	Ribosome biogenesis protein NSA2 homolog		37.02	28.97	25.8	14.88		45.64	29.13	5.624	11.07	0.206	0.12	0.5959	0.1667	0.2032	0.0804
O95479	GDH/6PGL endoplasmic bifunctional protein			15.18	16.63	10.35		35.4	39.14	20.63	20.73	0.8677	0.3523	0.8864	NCO	NCO	NCO
O95486	Protein transport protein Sec24A	74.11	65.43	80.83	24.56	35.53	43.31	60.92	57.89	51.82	43.39	0.01349	0.01294	0.4704	0.05	0.005171	0.0151
O95487	Protein transport protein Sec24B	32	59.75	33.7	36.59	31.62	35.77	59.92	66.08	35.56	37.24	0.5963	0.2736	0.8594	0.5	0.476	0.4635
O95490	Adhesion G protein-coupled receptor L2	23.59	31.67	15.51		4.111	4.07			9.361	10.85	0.004185	0.005	0.1744	0.1	0.04795	0.0427
O95497	Pantetheinase			1.937				91.22	79.54	87.73	79.95	NCO	-15.78	NCO	NCO	NCO	NCO
O95498	Vascular non-inflammatory molecule 2	10.23	20.06	19.1	14.46	29.68	25.01	20.41	11.23	25.22	18.46	0.4416	0.2176	1.405	0.2	0.2959	0.2109
O95544	NAD kinase		2.43					6.457	4.347			NCO	-15.69	NCO	NCO	NCO	NCO
O95562	Vesicle transport protein SFT2B	23.99		41.87	301.4	25.11		52.52	37.81	14.48		0.1669	0.1013	3.881	0.3333	0.4459	0.3449
O95563	Mitochondrial pyruvate carrier 2	31.91		29.59	16.67	8.025	19.62	45.33	68.61	105.5	47.09	0.08543	0.05938	0.4626	0.1	0.03969	0.0387
O95571	Persulfide dioxygenase ETHE1, mitochondrial	176.2	203	148.4	182	199.6	210.7	871.4	803.7	1404	1355	0.5653	0.2628	1.125	0.2	0.2933	0.2064
O95573	Long-chain-fatty-acid--CoA ligase 3	296.7	257.6	340.7	237.2	265.5	281.5	175.6	156.9	146.5	140.9	0.519	0.2462	0.8788	0.2	0.2469	0.173
O95602	DNA-directed RNA polymerase I subunit RPA1	30.92	17.7	27.28		19.64	18.07	40.57	37.12	12.7	7.852	0.4896	0.2357	0.7587	0.4	0.2979	0.1972
O95613	Pericentrin	6.636	3.212	4.7	4.848			9.543	9.009	3.569		0.9523	0.3739	1.032	NCO	NCO	NCO
O95619	YEATS domain-containing protein 4							3.407	2.769			NCO	-15.6	NCO	NCO	NCO	NCO
O95625	Zinc finger and BTB domain-containing protein 11			8.169				3.337	1.762			NCO	-15.51	NCO	NCO	NCO	NCO
O95628	CCR4-NOT transcription complex subunit 4	12.77	6.526	33.08				59.32	50.59		5.215	NCO	-15.42	NCO	NCO	NCO	NCO
O95630	STAM-binding protein	25.41	46.99	5.431	6.477	13.49		15.39	13.79	8.541	8.245	0.3074	0.1654	0.4267	0.4	0.3845	0.2659
O95639	Cleavage and polyadenylation specificity factor subunit 4			2.102				4.266	3.014			NCO	-15.33	NCO	NCO	NCO	NCO
O95671	Probable bifunctional dTTP/UTP pyrophosphatase/methyltransferase protein			9.948	22.27			27.87	28.18	10.08	5.452	0.3082	0.1658	2.238	NCO	NCO	NCO
O95674	Phosphatidate cytidylyltransferase 2	5.725		4.629	2.294			5.573	5.721	3.73	2.963	0.3112	0.167	0.4406	NCO	NCO	NCO
O95684	Centrosomal protein 43			10.31	4.609			5.952	6.283			0.3089	0.1661	0.4471	NCO	NCO	NCO
O95707	Ribonuclease P protein subunit p29		21.51	30.23		6.616		26.4	17.6	20.45	15.63	0.07074	0.05071	0.2572	NCO	NCO	NCO
O95716	Ras-related protein Rab-3D	1.635	3.763	31.47	9.943	14.83	11.42	18.33	17.69	14.28	7.17	0.2967	0.161	1.435	0.35	0.9827	0.9681
O95721	Synaptosomal-associated protein 29	160.4	42.99	123.6	26.04	24.11	29.75	33.32	42.5	13.63	14.92	0.001904	0.002608	0.2462	0.05	0.07656	0.063
O95747	Serine/threonine-protein kinase OSR1	116.5	222.8	124.4	79.23	72.19	87.34	99.38	113.2	122.5	96.4	0.02644	0.02241	0.5108	0.05	0.0953	0.0781
O95749	Geranylgeranyl pyrophosphate synthase	12.37	67.54	19.83		26.27		63.43	51.12	21.18	26.57	0.9577	0.375	0.825	NCO	NCO	NCO
O95757	Heat shock 70 kDa protein 4L	207.6	254.4	249.6	115.7	150.7	162.2	146.5	176.1	134.8	129.8	0.03479	0.02815	0.6017	0.05	0.009857	0.0186
O95758	Polypyrimidine tract-binding protein 3	181.2	161.2	120	66.37	41.71	68.43	79.79	52.4	65.05	68.99	0.003073	0.003884	0.3849	0.05	0.008799	0.0216
O95759	TBC1 domain family member 8	15.65	15.24	13.95	7.546	13.47	16.91	34.94	32.71	16.89	11.85	0.5892	0.2713	0.8128	0.35	0.4535	0.3504
O95772	STARD3 N-terminal-like protein	133.2	170.5	100.7	43.69	43.49	2.401	80.43	75.15	55.38	21.99	6.34e-05	0.0001156	0.1999	0.05	0.0126	0.023
O95777	U6 snRNA-associated Sm-like protein LSm8	56.86	14.77	53.87	21.6	43.25	45.44	79.34	50.94	46.4	48.14	0.7081	0.309	0.8752	0.35	0.7609	0.691
O95782	AP-2 complex subunit alpha-1	313.7	259.1	252.1	112.8	135.1	109.1	314.5	320.6	193.3	189.7	0.004169	0.004984	0.4347	0.05	0.00179	0.0159
O95785	Protein Wiz	30.51		20.74				16.52	11.63			NCO	-15.24	NCO	NCO	NCO	NCO
O95786	Antiviral innate immune response receptor RIG-I	165.4	122.6	121.2	62.09	72.36	90.27	21.83	18.61	20.34	15.51	0.02755	0.02314	0.5447	0.05	0.02107	0.0312
O95793	Double-stranded RNA-binding protein Staufen homolog 1	140.8	91.68	135.8	26.13	34.92	47.97	124.8	122.1	50.89	47.9	0.0009539	0.001448	0.283	0.05	0.006844	0.018
O95801	Tetratricopeptide repeat protein 4	1.36	17.95	5.446	4.055	9.109		11.64	12.24		15.1	0.795	0.3326	0.9869	0.6	0.8196	0.7459
O95810	Caveolae-associated protein 2							133	60.88	11.41	11.21	NCO	-15.16	NCO	NCO	NCO	NCO
O95816	BAG family molecular chaperone regulator 2	196	153	334.3	145.7	168.4	54.93	35.06	75.93	93.2	85.02	0.05889	0.04362	0.5517	0.1	0.181	0.1218
O95817	BAG family molecular chaperone regulator 3	156.7	136.6	122.5	64.75	55.62	92.28	84.44	76.82	44.67	45.05	0.01574	0.01468	0.4967	0.05	0.01029	0.0192
O95819	Mitogen-activated protein kinase kinase kinase kinase 4	75.15	55.26	57.35	36.31	41.37	56.8	36.34	37.08	8.74	11.85	0.2093	0.1215	0.7223	0.1	0.1143	0.0903
O95822	Malonyl-CoA decarboxylase, mitochondrial	10.72	16.91	8.411	2.525	4.901	9.304	14.82	9.21	9.336	11.75	0.06922	0.04974	0.4542	0.1	0.1164	0.0853
O95831	Apoptosis-inducing factor 1, mitochondrial	442.6	546.4	329	218.1	269.7	331.7	1294	1261	1419	1378	0.0613	0.04505	0.6208	0.1	0.07885	0.0617
O95832	Claudin-1	195.9	190.1	63.85	157.7	139.2	145.6	7.914	12.06	10.93	5.537	0.9967	0.3854	0.9896	0.35	0.9574	0.9174
O95834	Echinoderm microtubule-associated protein-like 2	81.64	111.7	103.3	91.84	97.9	94.79	87.99	97.64	94.01	86.46	0.8687	0.3526	0.9535	0.35	0.6805	0.5841
O95835	Serine/threonine-protein kinase LATS1		5.731	7.747	7.499	7.295		18.82	15.3	6.176	3.88	0.8424	0.3454	1.083	0.6667	0.5825	0.4888
O95858	Tetraspanin-15	14.22	29.06	62	41.12	50.35	56.38	90.76	89.61	120.8	98.92	0.2811	0.1543	1.548	0.35	0.3919	0.2881
O95861	3'(2'),5'-bisphosphate nucleotidase 1	150.4	107.2	120.7	51.28	70.79	73.34	272.2	281.3	270.2	208.9	0.01876	0.01697	0.5235	0.05	0.01379	0.0215
O95865	N(G),N(G)-dimethylarginine dimethylaminohydrolase 2	26.92	32.55	26.12	19.46	20.59	17.45	573.7	462	248.5	229	0.2088	0.1214	0.6668	0.05	0.01349	0.0229
O95870	Phosphatidylserine lipase ABHD16A	137.7	123.6	76.58	57.39	68.16	95.25	184.4	149.1	153.2	116.2	0.1227	0.07939	0.6549	0.1	0.1456	0.0988
O95881	Thioredoxin domain-containing protein 12	400.9	266.4	89.26	47.69	38.74	55.66	234	162	118.2	100.2	0.0005642	0.0009037	0.2044	0.05	0.08608	0.0663
O95900	Mitochondrial mRNA pseudouridine synthase TRUB2	29.94	21.63	53.39	16.31	15.64	15.84	12.16	13.82	4.02	7.209	0.04419	0.03444	0.4664	0.05	0.1156	0.0831
O95905	Protein ecdysoneless homolog	5.441		5.711				2.122	2.35	0.8939		NCO	-15.07	NCO	NCO	NCO	NCO
O95926	Pre-mRNA-splicing factor SYF2	6.847		18.47	8.208	16.78	15.02	27.93	19.79	9.573	4.396	0.8745	0.3543	1.155	0.6	0.9099	0.8913
O95932	Protein-glutamine gamma-glutamyltransferase 6			177	103	268.5			28.95	37.85	82.46	0.7608	0.3239	0.9636	NCO	NCO	NCO
O95983	Methyl-CpG-binding domain protein 3	46.84	7.364	31.82		10.49		26.28	15.68	8.43	5.026	0.4939	0.2372	0.4005	NCO	NCO	NCO
O95985	DNA topoisomerase 3-beta-1	19.38	167.8	7.076	34.35	45.05	67.31		2.214			0.4839	0.2337	1.043	0.35	0.7779	0.6827
O95989	Diphosphoinositol polyphosphate phosphohydrolase 1	267.1	112.4	229.5	80.85	110.2	135.6	72.44	130.4	53.44	67.13	0.05647	0.0422	0.5324	0.1	0.1281	0.1001
O95994	Anterior gradient protein 2 homolog	6017	2565	5957	6870	9639	11526	2409	2346	3684	3798	0.01728	0.01588	1.956	0.05	0.06379	0.0568
O95999	B-cell lymphoma/leukemia 10	26.25	70.06	53.84	48.28	54.98		32.3	51.67	25.41	19.99	0.9279	0.3675	1.03	0.6	0.9307	0.9136
O96000	NADH dehydrogenase [ubiquinone] 1 beta subcomplex subunit 10	231.8	199.5	204.3	206.7	200.1	293.6	149.2	125.5	178.8	193.7	0.7077	0.3089	1.088	0.35	0.5339	0.4256
O96005	Cleft lip and palate transmembrane protein 1	26.84	52.56	34.6	30.28	28.2	25.46	20.81	24.68	19.81	11.01	0.3566	0.1851	0.7624	0.2	0.2653	0.1597
O96007	Molybdopterin synthase catalytic subunit	10.41	9.733					29.02	19.82	2.774		NCO	-14.99	NCO	NCO	NCO	NCO
O96008	Mitochondrial import receptor subunit TOM40 homolog	345.1	610.4	823.2	1034	1026	810.2	424.7	346.2	589.1	580.9	0.0494	0.03778	1.716	0.1	0.08075	0.0792
O96011	Peroxisomal membrane protein 11B	194.5		170.9	213.2	219.5	246	301.9	356.8	574.6	557.4	0.4052	0.204	1.239	0.1	0.06926	0.0523
O96013	Serine/threonine-protein kinase PAK 4	125.1	122.1	47.27	13.48	22.99	22.73	146.4	104.3	25.88	16.2	0.0004013	0.0006637	0.2054	0.05	0.03774	0.0286
O96017	Serine/threonine-protein kinase Chk2			5.135	5.715			33.26	41.54			0.8847	0.3568	1.113	NCO	NCO	NCO
O96019	Actin-like protein 6A	440	297.1	343.1	158.1	147.1	221.8	171.6	188.1	128.1	89.19	0.009789	0.009937	0.4832	0.05	0.0186	0.026
O96028	Histone-lysine N-methyltransferase NSD2			1.71				2.934	3.523			NCO	-14.91	NCO	NCO	NCO	NCO
P00156	Cytochrome b	54.36	33.67	39.03	56.55	43.53	27.96	28.03	30.78	41.72	49.18	0.9525	0.3739	1.024	0.5	0.9766	0.9638
P00167	Cytochrome b5	45.29	88.44	161.8	45.37	72.15	36.2	72.99	51.68	47.14	38.7	0.09323	0.06358	0.5214	0.2	0.2558	0.182
P00338	L-lactate dehydrogenase A chain	3586	2741	5452	2311	2635	1803	8295	7375	3786	4347	0.04492	0.03491	0.5997	0.05	0.1156	0.0764
P00352	Retinal dehydrogenase 1		19.91	42.75	33.16	34.27		207.3	205.7	300.8	232.4	0.8218	0.3396	1.163	0.6667	0.8542	0.7451
P00367	Glutamate dehydrogenase 1, mitochondrial	232.1	140.9	424.2	333	359.2	260.1	383.9	424	561.3	533	0.3609	0.1867	1.252	0.35	0.5911	0.5111
P00374	Dihydrofolate reductase	424.7	355.3	225.1	68.64	115.2	148.2	285.7	215.9	38.03	35.56	0.001545	0.002191	0.3287	0.05	0.02343	0.0311
P00387	NADH-cytochrome b5 reductase 3	699.5	584.3	833.7	451.1	683	359.6	4213	5264	2432	3012	0.1344	0.08543	0.7079	0.1	0.1588	0.1099
P00390	Glutathione reductase, mitochondrial	434.4	505.6	331.1	169.7	228.7	276.8	582.6	1022	957.2	1121	0.01798	0.01641	0.5354	0.05	0.02871	0.032
P00395	Cytochrome c oxidase subunit 1	81.07	142.6	30.55	87.48	84.69	22.89	244.1	158.9	230.6	175.3	0.4904	0.2359	0.81	0.5	0.6368	0.5433
P00403	Cytochrome c oxidase subunit 2	46.49	54.65	367.3	434.4	553.4	246.4	663.4	562.7	345	534.4	0.007418	0.00798	2.96	0.1	0.1387	0.0974
P00414	Cytochrome c oxidase subunit 3		17.39	2.821		6.1	2.04	7.144	5.769	6.441	13.82	0.2613	0.1456	0.4574	0.3333	0.5085	0.3546
P00441	Superoxide dismutase [Cu-Zn]	511.9	1415	741.9	493.4	431.6	924.9	1258	988.6	987.5	1175	0.2585	0.1445	0.6901	0.2	0.4314	0.3486
P00450	Ceruloplasmin	31.48	17.71	24.81	132.3	56.44	176.3			31.14	35.74	0.0009414	0.001431	4.897	0.05	0.05116	0.0481
P00488	Coagulation factor XIII A chain	23.63	92.1	18.06	146.5	171.5	174			68.66	47.88	0.0006229	0.0009894	3.864	0.05	0.00927	0.0193
P00491	Purine nucleoside phosphorylase	484.2	824.4	973.5	394.1	432.6	426.2	110.7	94.79	97.43	76.39	0.04031	0.03183	0.5579	0.05	0.07752	0.0665
P00492	Hypoxanthine-guanine phosphoribosyltransferase	605.8	494.5	342.1	194	209.7	200.5	901.1	953.5	821.8	874.7	0.004622	0.005429	0.4066	0.05	0.0218	0.0251
P00505	Aspartate aminotransferase, mitochondrial	826.5	1677	1879	2597	2932	3169	1957	1760	2089	1746	0.01001	0.01014	1.961	0.05	0.01656	0.0259
P00533	Epidermal growth factor receptor	243.3	148.8	238.9	171.5	200.9	189	620.8	602.9	619.6	550.5	0.6297	0.2841	0.8868	0.35	0.5078	0.4285
P00558	Phosphoglycerate kinase 1	1913	1446	2128	919.6	1132	895.6	6353	6180	4534	4942	0.01405	0.01335	0.5412	0.05	0.01696	0.0226
P00568	Adenylate kinase isoenzyme 1	249.1	116.1	228.6	81.36	76.17	130	247.7	274.3	154	158	0.02426	0.02088	0.4842	0.1	0.08475	0.0637
P00734	Prothrombin	224.8	110.6	95.44	328.6	437.9	331.4	39.77	31.53	274.4	215.8	0.003781	0.004616	2.581	0.05	0.01503	0.0272
P00740	Coagulation factor IX				31	31.68	20.55			6.815	10.71	NCO	-14.82	NCO	NCO	NCO	NCO
P00742	Coagulation factor X	62.69	18.57	126.9	93.03	135.1	448.7		18.64	40.17	54.46	0.01733	0.01591	3.25	0.1	0.2511	0.1411
P00746	Complement factor D		12.93	13.95	15.84	13.48	8.742		2.283	8.903	4.741	0.8537	0.3485	0.9317	0.6	0.7993	0.7157
P00747	Plasminogen			60.89	211.1	140.4	2.242	18.71	17.54	40.69	61.1	0.5722	0.2651	1.567	NCO	NCO	NCO
P00749	Urokinase-type plasminogen activator	78	54.53	72.04	31.32	34.13	56.02	42.52	40.83	29.1	11	0.06811	0.04909	0.5847	0.1	0.05793	0.0526
P00750	Tissue-type plasminogen activator	185.4	238.2	196.3	140.9	151.3	172.8	81.69	74.58	148.1	140.5	0.1857	0.1105	0.7498	0.05	0.05048	0.0393
P00813	Adenosine deaminase	30.87		21.36				34.77	25.98	25.31	38.69	NCO	-14.74	NCO	NCO	NCO	NCO
P00846	ATP synthase subunit a	401.2		319.9	585	544.9	579.4	574.2	521	980	1464	0.1006	0.06775	1.615	0.1	0.008897	0.0286
P00918	Carbonic anhydrase 2	9.057	7.126	2.687				18.58	8.767	11.39	11.11	NCO	-14.66	NCO	NCO	NCO	NCO
P00966	Argininosuccinate synthase	51.52	47.86	67.18	61.64	58.05	32.62	243.1	201.9	89.94	69.7	0.6936	0.3043	0.9059	0.5	0.6852	0.597
P00973	2'-5'-oligoadenylate synthase 1		10.26	18.25		12.79		84.38	70.4	4.361	17.8	0.8969	0.3597	0.9272	NCO	NCO	NCO
P01008	Antithrombin-III	712.4	465.4	214.3	1153	1368	1678	89.4	70.43	458.3	416.4	0.001156	0.001713	3.211	0.05	0.0111	0.0237
P01009	Alpha-1-antitrypsin	8.147	5.674	5.197	1.131	0.9995						0.01009	0.0102	0.1697	0.1	0.02094	0.0362
P01023	Alpha-2-macroglobulin	3895	4085	4124	22861	25357	23096	791.2	821.9	10470	10467	0.0001335	0.0002374	5.874	0.05	1.593e-05	0.0133
P01024	Complement C3	530.7	458.4	480.9	1908	1734	1792	157.1	126	757.7	754	0.0004652	0.0007573	3.698	0.05	1.842e-05	0.0157
P01031	Complement C5	47.74	85.21	116.4	391.9	480.6	318	6.23	22.01	112.8	137.4	0.0001921	0.0003367	4.756	0.05	0.003552	0.0162
P01033	Metalloproteinase inhibitor 1	477.2	300.9	151.3	139.9	153.2	270.9	82.01	90.75	118.3	95.74	0.1583	0.09716	0.6091	0.2	0.3025	0.1876
P01034	Cystatin-C	36.9	62.82	64.62	33.54	56.35	22.59	40.6	53.07	54.75	66.07	0.1936	0.1142	0.7012	0.1	0.266	0.1886
P01042	Kininogen-1			160.7	187.7	19.15			38.58			0.6524	0.2915	0.5337	NCO	NCO	NCO
P01111	GTPase NRas	373.5	354.5	407.3	236.5	276.2	485.5	420.8	341.5	257	277.3	0.4322	0.2141	0.8605	0.35	0.5928	0.4865
P01112	GTPase HRas	334.2	141	109.5	83.8	86.8	101.8	56.96	47.27	48.29	43.65	0.03756	0.03002	0.4873	0.05	0.2136	0.1009
P01116	GTPase KRas	33.81	143.8	93.66	30.27	33.15	28.65	61.46	83.69	38	23.12	0.01589	0.01481	0.3553	0.05	0.1337	0.0796
P01130	Low-density lipoprotein receptor	513.8	698.1	701.3	474.3	500.5	414.5	171.8	93.31	106.5	134.6	0.1418	0.08926	0.7304	0.05	0.05962	0.0459
P01135	Protransforming growth factor alpha			2.57	25.31	29.46			4.031			0.02648	0.02244	10.65	NCO	NCO	NCO
P01137	Transforming growth factor beta-1 proprotein	26.64		6.713		47.87	48.33		23.22	18.05	10.79	0.03405	0.02767	3.064	0.1667	0.08754	0.0456
P01298	Pancreatic prohormone		15.66						5.917			NCO	-14.58	NCO	NCO	NCO	NCO
P01889	HLA class I histocompatibility antigen, B alpha chain	92.74	122.1	90.92	62.29	85.18	80.39	88.32	36.98	36.7	34.17	0.2273	0.1299	0.7484	0.05	0.1018	0.0747
P01893	Putative HLA class I histocompatibility antigen, alpha chain H			51.17	27.52							0.2249	0.1288	0.5379	NCO	NCO	NCO
P02042;P68871	Hemoglobin subunit delta; Hemoglobin subunit beta		1.309	870.2	10764	13048	2551		151.8	4598	4600	1.296e-05	2.405e-05	67.06	0.1	0.1362	0.0714
P02100;P69891;P69892	Hemoglobin subunit epsilon; Hemoglobin subunit gamma-1; Hemoglobin subunit gamma-2	18226	12409	12136	60199	66733	27991	2318	2076	27415	31081	0.0004414	0.0007247	3.327	0.05	0.03693	0.0316
P02452	Collagen alpha-1(I) chain	108.4	76.3	69.13	107.6	141.7	129.8	13.11	16.77	75.27	83.23	0.1222	0.07916	1.504	0.1	0.0562	0.0543
P02458	Collagen alpha-1(II) chain		36.08	18.85	72.13	93.17	88.1		15.31	55.78	45.31	0.02081	0.01841	3.117	0.1	0.01195	0.027
P02461	Collagen alpha-1(III) chain	121.4	68.98	85.93	229.9	198.4	219	22.95	28.85	68.82	66.22	0.006753	0.007426	2.343	0.05	0.002346	0.0137
P02533	Keratin, type I cytoskeletal 14	201.2	297.1	101.1	102.1	161.3	227.4	18.81	12.12	6.425	16.65	0.5297	0.2503	0.8408	0.5	0.6185	0.5326
P02538	Keratin, type II cytoskeletal 6A	2508	1595	1789	1602	1848	2652	1160	1696	2330	2484	0.8704	0.3531	1.061	0.35	0.8763	0.7901
P02545	Prelamin-A/C	4842	5352	5065	2018	2124	1759	12139	10718	6280	6556	0.001708	0.002383	0.3882	0.05	6.946e-05	0.0135
P02647	Apolipoprotein A-I		2.278	369.8	1749	1307	13.36	38.68	36.1	9.294	17.29	0.1332	0.08494	14.55	0.2	0.3096	0.1977
P02649	Apolipoprotein E	23.54	558.1	736.1	584.1	566.8	322.4	63.03	54.84	237.6	271.2	0.379	0.1941	1.207	0.5	0.8327	0.7882
P02656	Apolipoprotein C-III	33.18	225.6	327.4	502.8	658.5	151.7	40.25	30.86	162.7	274	0.05101	0.03882	2.321	0.2	0.2338	0.1665
P02686	Myelin basic protein			1.172								NCO	-14.5	NCO	NCO	NCO	NCO
P02748	Complement component C9	15.73	23.48	37.24	179.1	188.7	405.2	17.3	13.4	76.09	65.46	1.696e-05	3.138e-05	10.31	0.05	0.03507	0.0407
P02749	Beta-2-glycoprotein 1			228.8	398.1	14.59					24.32	0.7306	0.3152	0.4963	NCO	NCO	NCO
P02751	Fibronectin	338.7	335.1	319.8	1011	1080	1124	96	111.8	484.8	445	0.0007282	0.001141	3.239	0.05	2.436e-05	0.0135
P02753	Retinol-binding protein 4	79.19		515.5	2847	2383	4524	12.46	173.8	1861	1552	6.344e-05	0.0001156	14.27	0.1	0.04082	0.0349
P02765	Alpha-2-HS-glycoprotein	1783	3564	1675	7540	7090	9610	392.3	330	3324	3398	0.0007339	0.001148	3.63	0.05	0.004381	0.0184
P02768	Albumin	1.231	56.57		347.8	2148	656.5	167.7	42.47	78.04	177.8	6.541e-06	1.218e-05	58.71	0.1	0.2497	0.1543
P02771	Alpha-fetoprotein	6909	4877	740.2	1264	1465	2366	25.81	59.21	889.2	906.1	0.1248	0.08042	0.405	0.35	0.2509	0.1734
P02786	Transferrin receptor protein 1	1686	2049	1978	1575	1653	1687	739.1	804.8	539.2	530.7	0.3976	0.201	0.8723	0.1	0.08374	0.0676
P02788	Lactotransferrin	4054	3877	3655	47470	43176	45610	181.6	1070	7087	8784	3.914e-05	7.187e-05	11.75	0.05	4.86e-06	0.0127
P02790	Hemopexin		29.17	19.47	128.2	182.1	84.41			38.71	28.6	0.00448	0.005298	5.743	0.1	0.06112	0.0563
P02792	Ferritin light chain	293.4	329.6	152.5	130	198.6	246.2	28.04	33.52	60.16	62.61	0.2806	0.1541	0.738	0.2	0.3527	0.2569
P02794	Ferritin heavy chain	490.5	1625	441.5	360.4	362.4	387.7	89.62	91	89.36	99.44	0.04539	0.03517	0.4459	0.05	0.2804	0.0953
P03886	NADH-ubiquinone oxidoreductase chain 1	5.839	1.824	1.208	11.7				2.79	5.87	6.848	0.1341	0.08531	4.202	NCO	NCO	NCO
P03891	NADH-ubiquinone oxidoreductase chain 2			86.77	82.7	25.98			77	5.339	16.33	0.4472	0.2196	0.5711	NCO	NCO	NCO
P03905	NADH-ubiquinone oxidoreductase chain 4	60.07	35.68	48.29	40.81	22.33	7.257	10.61	10.57	26.13	24.15	0.02426	0.02088	0.4495	0.1	0.11	0.081
P03915	NADH-ubiquinone oxidoreductase chain 5	5.687	5.657						2.975			NCO	-14.42	NCO	NCO	NCO	NCO
P03928	ATP synthase protein 8	52.74		58.07	28.24	45.46	114	84.11	93.9	549.7	468.6	0.8067	0.3361	1.08	0.4	0.8462	0.773
P03951	Coagulation factor XI	2.095			4.312	6.059	23.05		2.655		1.98	0.2139	0.1237	5.073	NCO	NCO	NCO
P03956	Interstitial collagenase	12.77	11.67	31.3	12.63	34.18						0.7856	0.3302	1.287	0.4	0.7027	0.5915
P04003	C4b-binding protein alpha chain	245.7	51.06		33.21	793.9	1082			326.4	368.2	0.4394	0.2168	4.216	0.4	0.3199	0.2148
P04004	Vitronectin	138.8	585.2	869.8	4002	2328	4248	202.6	199.2	720	586.3	3.272e-05	6.018e-05	7.142	0.05	0.009442	0.0193
P04035	3-hydroxy-3-methylglutaryl-coenzyme A reductase	13.64		12.87	4.282	12.19				16.7	15.14	0.2973	0.1611	0.5645	0.1667	0.3344	0.1022
P04040	Catalase	266.7	385.9	274.9	299.6	337.5	439.3	210.6	184.5	357.7	318.8	0.4841	0.2338	1.183	0.2	0.4308	0.3277
P04049	RAF proto-oncogene serine/threonine-protein kinase	17.19		28.56				44.45	43.42		14.29	NCO	-14.35	NCO	NCO	NCO	NCO
P04062	Lysosomal acid glucosylceramidase	116.2	127.6	93.44	62.22	96.98	72.31	274.1	184.4	150.7	149.1	0.1287	0.08259	0.6792	0.1	0.07073	0.0607
P04066	Tissue alpha-L-fucosidase	293.6	85.98	219.2	182.5	194.4	268.6	75.38	118.8	65.29	82.96	0.7197	0.3122	1.105	0.5	0.8266	0.7947
P04075	Fructose-bisphosphate aldolase A	6830	9678	7903	1969	2418	2824	7280	8844	6279	6299	0.0002808	0.000478	0.2927	0.05	0.002701	0.0151
P04080	Cystatin-B	4858	918.6	6477	1840	2117	1698	4163	5045	1880	2225	0.1572	0.09664	0.5034	0.35	0.2546	0.1737
P04083	Annexin A1	13779	15223	16027	21458	15756	12482	3393	3378	2898	2378	0.7239	0.3132	1.063	0.5	0.5958	0.4972
P04114	Apolipoprotein B-100	795.8	425	372.8	905.8	1072	1266	69.47	66.77	251.8	234.5	0.01097	0.01092	2.076	0.05	0.03127	0.028
P04150	Glucocorticoid receptor	7.355	13.05	17.96	9.199	20.91		35.05	31.98	16.24	14.44	0.8348	0.3432	1.048	0.4	0.7261	0.6434
P04156	Major prion protein	51.65	47.45	43.9	22.21	14.06	43.45	45.04	46.07	35.58	29.42	0.04721	0.03634	0.554	0.05	0.07997	0.0577
P04179	Superoxide dismutase [Mn], mitochondrial	314.1	1224	1202	323.6	475.3	360.7	262.3	356.9	612.8	524.4	0.05264	0.03979	0.4276	0.35	0.1572	0.1612
P04181	Ornithine aminotransferase, mitochondrial	324	413.3	522.4	237.3	256.9	277	356.9	384.3	305.3	251.3	0.04795	0.03683	0.6291	0.05	0.04963	0.0478
P04183	Thymidine kinase, cytosolic	102.5	284.5	38.13				92.4	78.76	2.351		NCO	-14.27	NCO	NCO	NCO	NCO
P04264	Keratin, type II cytoskeletal 1	307.3	274.9	293.5	3671	3753	4448	173.2	166.3	359.3	404.5	6.293e-06	1.173e-05	13.62	0.05	0.000119	0.0132
P04278	Sex hormone-binding globulin	6.178	17.67	5.842	52.18	67.75	19.64			31.55	19.37	0.004667	0.005475	4.759	0.05	0.06735	0.0519
P04350	Tubulin beta-4A chain	42.98	86.54	1368	25.03	176.9		766.4	686.6	8.305	15.69	0.5092	0.2429	0.2393	0.4	0.531	0.4494
P04406	Glyceraldehyde-3-phosphate dehydrogenase	37462	46351	44576	29909	33971	38182	27480	30958	23636	23089	0.1854	0.1103	0.792	0.1	0.07226	0.0574
P04424	Argininosuccinate lyase	133.8	90.94	110.8	57.26	86.47	53.68	212.1	241.8	230.7	197.1	0.0501	0.03819	0.5793	0.05	0.04643	0.0385
P04439	HLA class I histocompatibility antigen, A alpha chain	1806	3590	2176	1195	1619	1036	990.8	905	1123	1403	0.01894	0.01708	0.525	0.05	0.09541	0.0759
P04626	Receptor tyrosine-protein kinase erbB-2	40.88	22.46	35.64	20.62	33.44	36.56	8.249	8.123	10.75		0.7454	0.3197	0.9045	0.35	0.7236	0.6566
P04632	Calpain small subunit 1	224.2	444.5	581.5	372.5	356.8	300.8	343.6	556.3	375.6	320.9	0.5648	0.2626	0.8617	0.35	0.5281	0.4231
P04792	Heat shock protein beta-1	141	233.8	274.4	360.6	320.5	169.9	2232	2935	3465	3092	0.3469	0.1815	1.293	0.2	0.3922	0.2949
P04818	Thymidylate synthase	25.73	131.6	32.12				5.947				NCO	-14.2	NCO	NCO	NCO	NCO
P04843	Dolichyl-diphosphooligosaccharide--protein glycosyltransferase subunit 1	3153	2379	2460	2923	3041	3699	1991	2105	2579	2703	0.3402	0.1789	1.223	0.2	0.1811	0.131
P04844	Dolichyl-diphosphooligosaccharide--protein glycosyltransferase subunit 2	817.3	706.4	886.9	660.6	720.4	571.4	629.3	528.5	626	576.3	0.2858	0.1563	0.8114	0.1	0.08834	0.068
P04899	Guanine nucleotide-binding protein G(i) subunit alpha-2	454.1	512.6	479.7	432.7	435.7	583.2	854.3	747.1	764.4	754.4	0.9671	0.3773	0.995	0.35	0.9753	0.954
P04908;Q7L7L0;Q93077	Histone H2A type 1-B/E; Histone H2A type 3; Histone H2A type 1-C	308.4	187.7	218.6	23.17	40.28	11.54	911.4	846.7	419.5	439.4	1.102e-05	2.048e-05	0.1003	0.05	0.004566	0.0146
P04920	Anion exchange protein 2	181.9	138.6	172.2	98.66	104	63.94	278.1	292	257.8	241.2	0.02094	0.01851	0.5439	0.05	0.01425	0.0256
P05023	Sodium/potassium-transporting ATPase subunit alpha-1	2983	3716	3687	4618	4444	4649	2348	1937	2128	2049	0.1599	0.09798	1.315	0.05	0.01111	0.0222
P05026	Sodium/potassium-transporting ATPase subunit beta-1	2868	2530	2032	2515	2739	2322	955.6	971.5	1085	1069	0.8801	0.3559	1.019	0.5	0.8673	0.819
P05062	Fructose-bisphosphate aldolase B	21.82		17.46	30.55	94.98	75.12	13.96		57.13	29.64	0.05773	0.04295	3.336	0.1	0.1511	0.0917
P05067	Amyloid-beta precursor protein	570.9	504.8	433.8	250.2	324.3	391.7	195.5	180.1	269.5	221.5	0.05397	0.04063	0.6373	0.05	0.03345	0.0382
P05089	Arginase-1				56.38	23.23	29.42			20.82	22.56	NCO	-14.12	NCO	NCO	NCO	NCO
P05091	Aldehyde dehydrogenase, mitochondrial	11.57	8.323	7.162	11.87	11.58	12.98	1283	1156	1253	1269	0.4686	0.2281	1.364	0.05	0.08714	0.0568
P05107	Integrin beta-2	27.95	8.08		14.82	7.767	20.38					0.7696	0.3261	0.8515	0.4	0.7023	0.6005
P05114	Non-histone chromosomal protein HMG-14	179.5	1762	33.36	24.04	11.71	24.39	150.6	134.6	15.18	11.25	0.0003518	0.0005869	0.04498	0.05	0.3131	0.1091
P05120	Plasminogen activator inhibitor 2	504.9	234.6	734.1	263.8	259.1	219.9					0.06433	0.04691	0.5194	0.2	0.1684	0.1276
P05141	ADP/ATP translocase 2	3501	2579	1737	3193	3298	4336	7365	7497	11628	12622	0.1511	0.09397	1.397	0.2	0.1846	0.1277
P05161	Ubiquitin-like protein ISG15	893.2	2390	2338	2526	1414	889.9	70.4	185	174.1	178.4	0.6444	0.289	0.8441	0.5	0.721	0.6518
P05162	Galectin-2		6.434					96.38	106.3	35	41.81	NCO	-14.05	NCO	NCO	NCO	NCO
P05165	Propionyl-CoA carboxylase alpha chain, mitochondrial	31.49	43.4	11.11	5.364	9.149	7.68	26.72	24.4	35.19	36.69	0.005402	0.006157	0.2816	0.05	0.08854	0.0698
P05166	Propionyl-CoA carboxylase beta chain, mitochondrial	20.59	30.35	25.84	8.334	20.94	20.07	58.34	57.55	75.39	63.45	0.166	0.1008	0.6341	0.1	0.1384	0.0953
P05187	Alkaline phosphatase, placental type	7.904	25.39	17.36	23.29	6.714		152.3	124.1	152.6	137.9	0.7075	0.3089	0.7975	0.4	0.8476	0.7917
P05198	Eukaryotic translation initiation factor 2 subunit 1	522.1	563.4	636.3	164.8	167	176.2	378.8	385.6	190.5	153.9	0.0006782	0.001069	0.2941	0.05	0.0002724	0.0156
P05204	Non-histone chromosomal protein HMG-17	1767	3.197	287.3	337.4	241.6	197.8	118.6	474.6	144.5	203.4	0.8648	0.3516	0.5072	0.5	0.4798	0.4791
P05362	Intercellular adhesion molecule 1	413.6	875.1	365.2	447.5	501.9	477.3	64.73	20.51	56.5	37.7	0.9207	0.3656	0.8899	0.35	0.6667	0.5521
P05386	60S acidic ribosomal protein P1	91.65	275.9	993.1	133	93.86	29.44	1001	1029	246.2	146.5	0.01492	0.01403	0.196	0.2	0.2541	0.1318
P05387	60S acidic ribosomal protein P2	2742	3147	1857	782.1	928.8	1147	2019	2010	1840	1615	0.002333	0.003091	0.3632	0.05	0.01461	0.0223
P05388	60S acidic ribosomal protein P0	1718	2211	1321	909.9	993.2	1136	1753	1989	1387	1304	0.02781	0.02331	0.5798	0.05	0.05011	0.0458
P05413	Fatty acid-binding protein, heart						12.67	281.1	200.3	184.3	127.4	NCO	-13.97	NCO	NCO	NCO	NCO
P05452	Tetranectin	79.84	62.6	55.84	306.2	332.8	507.7	53.02		183.2	130.2	0.0001017	0.0001826	5.672	0.05	0.007646	0.0174
P05455	Lupus La protein	296.9	509.8	397.9	122.7	151.5	137.9	353.4	303.7	161	133.9	0.001507	0.002151	0.3359	0.05	0.01308	0.0203
P05543	Thyroxine-binding globulin	26.71		107.2	872	1005	737.3		38.51	249.7	251.6	5.196e-05	9.515e-05	15.71	0.1	0.004527	0.0266
P05546	Heparin cofactor 2				0.6875							NCO	-13.9	NCO	NCO	NCO	NCO
P05549;Q6VUC0;Q92481	Transcription factor AP-2-alpha; Transcription factor AP-2-epsilon; Transcription factor AP-2-beta							5.71	4.561			NCO	-13.83	NCO	NCO	NCO	NCO
P05556	Integrin beta-1	1026	469.5	1050	981.3	1164	1110	1075	1199	757.2	747.2	0.2617	0.1457	1.33	0.2	0.2967	0.1903
P05783	Keratin, type I cytoskeletal 18	24165	25934	24288	10770	10712	12383	27262	25350	20184	18662	0.005312	0.006087	0.4535	0.05	6.883e-05	0.0155
P05787	Keratin, type II cytoskeletal 8	29023	36695	41333	19214	18467	20429	55587	74656	38632	43751	0.01473	0.01388	0.5446	0.05	0.01092	0.0213
P06132	Uroporphyrinogen decarboxylase	51.26	44.61	35.55	16.19	33.53	52.58	65.32	70.6	20.4	23.2	0.3181	0.1696	0.7432	0.35	0.4443	0.3269
P06213	Insulin receptor					4.051		52.45	16.18	9.1	8.67	NCO	-13.76	NCO	NCO	NCO	NCO
P06280	Alpha-galactosidase A	10.84	8.152	16.39	5.054	5.918	2.757	14.85	11.24	5.577	2.993	0.0414	0.03256	0.3836	0.05	0.05012	0.0521
P06396	Gelsolin	890.1	1665	2939	1840	1810	1185	1253	1250	1062	1046	0.9278	0.3675	0.9168	0.5	0.7466	0.6663
P06400	Retinoblastoma-associated protein	19.04	2.794	20.28	1.244	16.68		40.8	29.44	6.708	21.29	0.2969	0.161	0.493	0.2	0.622	0.5022
P06401	Progesterone receptor			11.41		5.611	7.004	37.32	28.64	21.64	10.49	0.4521	0.2218	0.5494	NCO	NCO	NCO
P06454	Prothymosin alpha	2307	2334	2981	572.7	611.8	418.9	2197	2247	1077	1120	0.0003102	0.0005228	0.2081	0.05	0.0009216	0.0142
P06493	Cyclin-dependent kinase 1	504.6	143.4	164.2	58.79	75.59	88.46	189.7	182.1	23.41	29.2	0.002215	0.002952	0.2933	0.05	0.1696	0.0938
P06576	ATP synthase subunit beta, mitochondrial	668.9	1482	1429	2091	2422	1799	4013	4031	7700	8428	0.02187	0.01918	1.738	0.05	0.04591	0.0448
P06703	Protein S100-A6	26.85		221.6		17.63		22.11	86.56	117.8	142.2	0.1893	0.1123	0.1727	NCO	NCO	NCO
P06727	Apolipoprotein A-IV	393.3			739.4	658.2	1071			419.5	342.7	0.1465	0.0915	2.06	NCO	NCO	NCO
P06730	Eukaryotic translation initiation factor 4E	172.2	101.2	125.3	41.54	51.04	68.33	126	123.3	70.59	87.6	0.005129	0.005926	0.4102	0.05	0.02364	0.0321
P06731	Carcinoembryonic antigen-related cell adhesion molecule 5	69.9	307.3	354.8	335.7	356.9	316.4	710.1	891.3	1332	1441	0.1978	0.1164	1.439	0.2	0.3575	0.2631
P06733	Alpha-enolase	8885	9237	13696	5528	6510	6291	16856	16900	11167	11238	0.02171	0.01908	0.5853	0.05	0.0463	0.049
P06737	Glycogen phosphorylase, liver form	179.2	137.8	125	58.43	77.77	67.79	18.6	17.74	15.36	9.172	0.008456	0.008837	0.4669	0.05	0.01009	0.0219
P06744	Glucose-6-phosphate isomerase	220.8	210.2	358.5	114.3	105.4	97.64	479.9	363.9	143.5	153.1	0.003781	0.004616	0.4096	0.05	0.03056	0.0477
P06746	DNA polymerase beta	109.4	118	80.57	15.5	11.26	73.46	38.06	38.29	25.03	34.87	0.0014	0.002028	0.2744	0.05	0.03971	0.0369
P06748	Nucleophosmin	162.8	235.2	570	85.13	76.02	85.12	622	473.1	135.1	173.5	0.001228	0.001804	0.279	0.05	0.1275	0.0894
P06753	Tropomyosin alpha-3 chain	3493	2111	1543	489.3	558.3	596.9	1870	2621	1357	1340	0.0004499	0.0007352	0.2293	0.05	0.03409	0.0428
P06756	Integrin alpha-V	189.7	161.1	154.1	171.4	232.5	127.1	120.7	122.6	164.9	149.3	0.92	0.3655	1.043	0.5	0.8019	0.7547
P06865	Beta-hexosaminidase subunit alpha	93.71	86.78	91.48	45.13	58.21	76.27	57.01	47.45	19.76	18.72	0.09886	0.06674	0.6568	0.05	0.02919	0.0378
P06899	Histone H2B type 1-J								6.627			NCO	-13.69	NCO	NCO	NCO	NCO
P07093	Glia-derived nexin	101.5	92.17	76.5	59.45	70.26	115	773.5	680.1	721	764.5	0.5848	0.2697	0.8918	0.35	0.6697	0.5789
P07099	Epoxide hydrolase 1	143.2	160.3	172.3	199.5	155.7	205.1	258.6	274	477.8	438.5	0.4561	0.223	1.204	0.2	0.1874	0.1294
P07108	Acyl-CoA-binding protein	527.3	358.5	362	52.01	97.02	57.39	537.9	501.2	343.1	237.5	7.854e-05	0.0001425	0.1618	0.05	0.00379	0.0158
P07148	Fatty acid-binding protein, liver		2.415	7.351	15.22	10.21	6.682	5.712	1.795	4.922	2.915	0.1821	0.1087	2.303	0.2	0.2126	0.1338
P07195	L-lactate dehydrogenase B chain	28.42	40.55	26.1	75.22	69.15	64.98	10.45		23.37	36.46	0.02224	0.01944	2.208	0.05	0.002093	0.0152
P07199	Major centromere autoantigen B		31.1	30.08	13.89	53.58		45.84	46.28	47.24	41.66	0.8187	0.3389	0.9574	0.6667	0.8887	0.7374
P07203	Glutathione peroxidase 1	506.4	442.4	313.9	344.3	350.9	407.3	364.5	363.1	405	400.2	0.5593	0.2609	0.9046	0.35	0.4242	0.3306
P07204	Thrombomodulin				4.534			10.68	11.88		1.458	NCO	-13.62	NCO	NCO	NCO	NCO
P07205	Phosphoglycerate kinase 2	30.07								24.52	28.4	NCO	-13.55	NCO	NCO	NCO	NCO
P07225	Vitamin K-dependent protein S			46.35	10.29							0.03776	0.03015	0.2221	NCO	NCO	NCO
P07237	Protein disulfide-isomerase	2947	3475	3609	3195	3219	2382	2089	2410	2738	2904	0.4822	0.2331	0.8686	0.2	0.2941	0.1974
P07305	Histone H1.0	274.3	850.2	252.7	91.31	172.9	90.69	133.5	154.1	160.7	132.6	0.001931	0.002633	0.2752	0.05	0.1596	0.0981
P07311	Acylphosphatase-1	169.3	179.2	155.3	38.27	67.71	69.01	86.16	74.42	42.82	32.31	0.001459	0.0021	0.3443	0.05	0.0008504	0.0176
P07339	Cathepsin D	1487	1083	1283	848.4	827	590.4	1075	977.4	635.8	632.9	0.02108	0.0186	0.5779	0.05	0.02083	0.0258
P07355	Annexin A2	28108	31636	31626	39520	39153	39420	15858	21520	31431	30955	0.1307	0.08368	1.294	0.05	0.001646	0.0133
P07358	Complement component C8 beta chain			45.46	188.3	261.8					31.12	0.03432	0.02782	4.943	NCO	NCO	NCO
P07384	Calpain-1 catalytic subunit	889.6	1433	1884	706.8	804.5	877.7	1493	1463	1086	945.1	0.04046	0.03193	0.5657	0.05	0.1064	0.0757
P07437	Tubulin beta chain	3035	3084	2023	1378	2011	2108	3730	3027	3182	2944	0.1238	0.07991	0.6818	0.1	0.1006	0.0827
P07477	Trypsin-1	394.7	502.8	63.92	66.07	197.6	220.9				41.67	0.1753	0.1053	0.5472	0.35	0.3213	0.2293
P07478	Trypsin-2	151.1	484.2	158.1	139.3	94.33	64.86	554.7	604.6	546.6	435.3	0.01666	0.01541	0.3987	0.05	0.2148	0.1092
P07602	Prosaposin	655.1	428	283.9	268.8	315.7	421.9	210.5	232.3	373.1	321.2	0.3108	0.1669	0.7373	0.2	0.3627	0.2726
P07686	Beta-hexosaminidase subunit beta	440.8	430.6	413.6	259.4	277.4	189.6	711.1	647.6	422.4	455.1	0.01911	0.0172	0.5636	0.05	0.002634	0.0157
P07711	Cathepsin L1	206.5	286.1	257.7	108.7	137.7	138.7	48.55	33.18	35.71	33.24	0.01248	0.01212	0.5099	0.05	0.008545	0.0175
P07737	Profilin-1	10905	7397	7523	6393	7046	6538	11382	9646	7102	6633	0.1979	0.1164	0.7625	0.05	0.1699	0.0978
P07738	Bisphosphoglycerate mutase			14.24	12.21	13.77			5.385	1.314		0.8869	0.3573	0.9117	NCO	NCO	NCO
P07741	Adenine phosphoribosyltransferase	760.7	886.3	790.7	378.5	374.8	464.5	1358	1242	760.8	686.1	0.0108	0.01078	0.5001	0.05	0.001053	0.0142
P07814	Bifunctional glutamate/proline--tRNA ligase	330.3	319	324.5	122.4	151.8	121.4	705.1	673.6	352.7	362	0.002741	0.003534	0.4059	0.05	5.138e-05	0.0158
P07858	Cathepsin B	25.52	7.97	39.08	31.93	26.38	18.27	200.1	208.1	62.91	51.05	0.8122	0.3376	1.149	0.5	0.8986	0.8649
P07900	Heat shock protein HSP 90-alpha	2700	2600	2750	1520	1390	1408	2473	2659	1540	1451	0.01484	0.01397	0.536	0.05	3.184e-05	0.0183
P07902	Galactose-1-phosphate uridylyltransferase			14.98				27.53	33.02			NCO	-13.48	NCO	NCO	NCO	NCO
P07910	Heterogeneous nuclear ribonucleoproteins C1/C2	4861	5421	3615	3080	3394	3501	4204	4478	3551	3351	0.1205	0.07829	0.7223	0.05	0.07573	0.0551
P07919	Cytochrome b-c1 complex subunit 6, mitochondrial	1.622	5.187	13.51	20.07	30.1	34.15	29.8	20.71	41.51	27.05	0.002945	0.003753	4.761	0.05	0.01754	0.0232
P07942	Laminin subunit beta-1	15.5	44.26	20.67	45.36	45.4	35.72	8.169	10.66	13.12	14.32	0.1805	0.1078	1.64	0.1	0.1785	0.1289
P07947	Tyrosine-protein kinase Yes			10.31				19.38	12.07			NCO	-13.41	NCO	NCO	NCO	NCO
P07948	Tyrosine-protein kinase Lyn	125.3	130.9	116.5	112.7	98.25	46.25	90.44	68.87	47.05	59.68	0.13	0.0833	0.6562	0.05	0.1352	0.0945
P07951	Tropomyosin beta chain	10.17	2.756	12.64		0.8138	2.515	40.58	31.92	11.62	10	0.03742	0.02993	0.1886	0.1	0.1758	0.0953
P07954	Fumarate hydratase, mitochondrial	167.8	174	98.77	133.9	139.4	182.6	352.3	381.9	389.2	429.4	0.8808	0.356	1.019	0.5	0.8661	0.8117
P07996	Thrombospondin-1	517.4	1014	856.7	1496	1605	1397	122	83.99	351.7	350.3	0.01404	0.01334	1.933	0.05	0.01131	0.0205
P08069	Insulin-like growth factor 1 receptor			6.139				10.74	22.78	15.49		NCO	-13.35	NCO	NCO	NCO	NCO
P08123	Collagen alpha-2(I) chain		30.68	29.17	135.8	165.3	113.8	8.915	12.62	59.69	62.61	0.004071	0.004898	4.609	0.1	0.01109	0.0274
P08133	Annexin A6	314.4	121.8	81.65	200.4	168.9	261		12.58	2.5		0.3158	0.1687	1.35	0.35	0.6504	0.5709
P08134	Rho-related GTP-binding protein RhoC	84.36	82.36	42.91	52.2	69.23	40	145.5	113	85.13	70.55	0.3697	0.1905	0.7903	0.2	0.3703	0.2792
P08174	Complement decay-accelerating factor	54.1	195.4	128.4	167.7	188	198.3	1653	1022	2305	1690	0.1309	0.08372	1.57	0.2	0.2331	0.1535
P08195	4F2 cell-surface antigen heavy chain	2582	2691	2264	2850	2924	2636	652.1	644.2	1712	1542	0.5385	0.2535	1.121	0.1	0.133	0.0996
P08236	Beta-glucuronidase			15.79	4.781			16.65	12.09	5.383	3.152	0.1229	0.07942	0.3027	NCO	NCO	NCO
P08237	ATP-dependent 6-phosphofructokinase, muscle type	96.23	99.65	58.1	50.45	54.14	71.46	134.2	126.9	78.5	77.36	0.1873	0.1112	0.7065	0.1	0.1542	0.1051
P08238	Heat shock protein HSP 90-beta	12982	12326	13203	6799	7416	7840	8350	7572	5958	6045	0.01691	0.01559	0.5725	0.05	0.0001651	0.0148
P08240	Signal recognition particle receptor subunit alpha	93.38	114.6	81.13	54.47	34.46	63.31	86.24	84.37	56.54	51.11	0.02681	0.02262	0.5116	0.05	0.02455	0.032
P08243	Asparagine synthetase [glutamine-hydrolyzing]	471.9	716.8	622.7	266.5	302.8	289.5	652.3	690.6	447.1	411.6	0.007987	0.00844	0.4842	0.05	0.01165	0.0204
P08253	72 kDa type IV collagenase				40.63	42.71	53.96				25.57	NCO	-13.28	NCO	NCO	NCO	NCO
P08263;P09210	Glutathione S-transferase A1; Glutathione S-transferase A2			4.429	21.65	27.01					6.638	0.07433	0.05283	5.5	NCO	NCO	NCO
P08397	Porphobilinogen deaminase	44.12	54.49	31.06	13.18	9.417	14.12	23.26	25.69	11.28	9.706	0.001505	0.00215	0.2855	0.05	0.01106	0.0213
P08476	Inhibin beta A chain	26.35	28.66		59.01	39.6	48.28			51.79	32.47	0.1812	0.1082	1.757	0.1	0.06052	0.0464
P08559	Pyruvate dehydrogenase E1 component subunit alpha, somatic form, mitochondrial	352.5	306.4	239.1	281.3	284.7	269	543.3	497.7	784.7	630.4	0.7645	0.3247	0.9367	0.35	0.5618	0.4656
P08571	Monocyte differentiation antigen CD14			3.951				35.68	28.5	9.024	2.564	NCO	-13.22	NCO	NCO	NCO	NCO
P08574	Cytochrome c1, heme protein, mitochondrial	206.5	219.2	143.3	170.7	133.8	188.9	175.1	197.5	388.7	413.4	0.5307	0.2507	0.8667	0.2	0.4268	0.3333
P08579	U2 small nuclear ribonucleoprotein B''	30.23	1.097	175.2	54.6	63.16	53.17	49.21	114.1	99.72	110.5	0.2216	0.1272	1.239	0.35	0.8368	0.7557
P08581	Hepatocyte growth factor receptor	131	147.3	129.7	55.64	70.28	50.84	161.5	141.8	51.68	55.34	0.005343	0.00611	0.4202	0.05	0.0006907	0.017
P08582	Melanotransferrin	24.94	44.08	81.1	63.43	62.67	55.87	18	16.81	15.75	13.55	0.4393	0.2168	1.282	0.35	0.5586	0.4574
P08621	U1 small nuclear ribonucleoprotein 70 kDa	198.6	442	411.5	71.08	114.9	69.08	554.7	493.6	206.3	188.6	0.0004503	0.0007354	0.2456	0.05	0.02715	0.0252
P08651	Nuclear factor 1 C-type		10.18	4.726		1.91		9.41	12.24	2.072	3.662	0.1633	0.09967	0.2588	NCO	NCO	NCO
P08670	Vimentin	69.51	54.34	59.46	99.68	245.1	355.1	15369	16656	4625	3228	0.002105	0.00283	3.547	0.05	0.08082	0.0646
P08697	Alpha-2-antiplasmin	31.86	40.62	69.58	418.4	556.4	557.8	42.8	42.49	84.95	80.44	5.371e-06	1.003e-05	10.78	0.05	0.0006249	0.0159
P08708	40S ribosomal protein S17	1245	55.11	362.3	388.2	422.4	482.4	804	579.2	387.2	368.2	0.5683	0.264	0.9444	0.35	0.7481	0.6595
P08727	Keratin, type I cytoskeletal 19	15311	38015	36479	10660	10146	9665	34352	35868	18687	21382	0.001342	0.001954	0.3552	0.05	0.05422	0.0281
P08729	Keratin, type II cytoskeletal 7	9682	9935	8961	5684	5392	6978	78.9	75.17	64.28	50.65	0.03057	0.02527	0.6315	0.05	0.003488	0.0153
P08754	Guanine nucleotide-binding protein G(i) subunit alpha		132.7	205.5	84.44	126.7	33.2	244.9	222.3	75.76	70.87	0.0689	0.04953	0.4636	0.1	0.1417	0.0883
P08758	Annexin A5	2637	2399	4232	1616	1342	770.2	3826	4114	3364	3038	0.004492	0.005309	0.4142	0.05	0.0422	0.0403
P08779	Keratin, type I cytoskeletal 16	34.11	20.8	32.19	12.07	31.82	28.98	69.97	65.56	26.93	35.48	0.5014	0.2397	0.8393	0.2	0.558	0.4593
P08833	Insulin-like growth factor-binding protein 1	4.657	20.93	18.48			5.539	44.44	114.5	620.9	193.9	0.3649	0.1885	0.3986	NCO	NCO	NCO
P08842	Steryl-sulfatase	159.6	76.25	80.47	101.8	108.8	122.7	107.8	102.8	126.3	136.7	0.6912	0.3034	1.075	0.35	0.8487	0.8084
P08865	40S ribosomal protein SA	1062	1428	1110	736.9	730.5	990	689	813	831.5	757.4	0.07238	0.05166	0.6895	0.05	0.05634	0.0394
P08910	Monoacylglycerol lipase ABHD2	10.2	9.803	9.475	7.836	14.11	20.53	2.876	3.265	6.846	2.849	0.5158	0.2453	1.423	0.35	0.3033	0.2044
P08962	CD63 antigen	791.1	997.3	951.3	955.8	821.2	1053	1043	1047	1856	1420	0.8721	0.3535	1.04	0.35	0.7584	0.7056
P09001	39S ribosomal protein L3, mitochondrial	11.09	15.4	7.314	7.605	6.882		13.6	9.345	8.663	6.744	0.459	0.2241	0.6654	0.2	0.2758	0.174
P09012	U1 small nuclear ribonucleoprotein A	68.65	102.3	147.1	54.65	24.37	25	112.6	115.6	50.74	37.77	0.002789	0.003584	0.3295	0.05	0.04528	0.0447
P09038	Fibroblast growth factor 2			22.36				7.31	9.148	7.452	10.07	NCO	-13.15	NCO	NCO	NCO	NCO
P09104	Gamma-enolase	2493	5876	8221	2853	3414	2458	4873	6509	2958	2882	0.07583	0.05364	0.5409	0.2	0.1948	0.1321
P09110	3-ketoacyl-CoA thiolase, peroxisomal	270.3	215.6	253	312.2	387.1	397.8	179.3	171	271.6	263.1	0.0793	0.05584	1.474	0.05	0.01903	0.0256
P09132	Signal recognition particle 19 kDa protein	281.3	284.3	20.16	21.09	50.74	93.32	56.74	73.29	36.93	40.84	0.05683	0.04237	0.3301	0.35	0.1944	0.1566
P09211	Glutathione S-transferase P			5.041	18.82	9.186	24.01	767	683.3	299.5	318.6	0.2381	0.1348	3.415	NCO	NCO	NCO
P09234	U1 small nuclear ribonucleoprotein C	183.1	192.8	185.4	30.68	51.89	26.24	98.12	105.2	63.58	45.12	0.0001142	0.0002043	0.1928	0.05	5.76e-05	0.0149
P09237	Matrilysin	17.88	14.49	10.82	26.33	21.15	18.07	45.82	24.74	40.01	49.96	0.3154	0.1686	1.548	0.05	0.07754	0.0631
P09327	Villin-1	4.637	9.211	9.684		15.23		168.9	147.7	238	238.7	0.4088	0.2053	2.017	NCO	NCO	NCO
P09382	Galectin-1	83.11	91.2	98.27	116.6	101.9	96.69	829.7	656.4	284.4	245.9	0.5278	0.2497	1.155	0.1	0.1275	0.0877
P09417	Dihydropteridine reductase	31.68	49.56	57.99	31.93	16.39	25.8	55.38	39.59	21.13	25.49	0.05428	0.04084	0.534	0.1	0.07289	0.0635
P09429	High mobility group protein B1	323.1	549.7	522.4	179.1	219.4	164.5	694.6	540.9	386.9	385.9	0.004008	0.004835	0.4096	0.05	0.01935	0.023
P09455	Retinol-binding protein 1	113.8	29.72	193.2	160.4	83.35	79.29			13.36		0.9296	0.3678	0.9638	0.5	0.9368	0.9121
P09467	Fructose-1,6-bisphosphatase 1	104.3	94.65	58.46	35.2	51.2	57.41	903	774.2	659.7	607.8	0.05496	0.04128	0.57	0.05	0.07028	0.0554
P09486	SPARC			13.32	30.14	38.56	113.8		26.56	37.44	26.12	0.1631	0.09961	4.039	NCO	NCO	NCO
P09488	Glutathione S-transferase Mu 1	28.5	15.79	26.91								NCO	-13.09	NCO	NCO	NCO	NCO
P09493	Tropomyosin alpha-1 chain	82.73	97.86	97.6	60.02	79.47	61.81	246.1	242	154.5	145.8	0.176	0.1056	0.7151	0.05	0.0324	0.0265
P09496	Clathrin light chain A	73.86	116.4	62.82	33.09	23.46	20.9	81.47	102.1	21.86	10.6	0.001757	0.002434	0.3083	0.05	0.02497	0.0401
P09497	Clathrin light chain B	63.93		64.22	20.71	17.52	4.3	130.1	57.22	23.11	29.58	0.003876	0.004703	0.2129	0.1	0.004565	0.0282
P09525	Annexin A4	788.3	1015	1092	1391	1215	1098	3415	3843	6358	6014	0.2212	0.127	1.259	0.05	0.09724	0.0721
P09543	2',3'-cyclic-nucleotide 3'-phosphodiesterase	261.8	236.9	119.3	165.6	168.8	210.9	171.7	115.2	113	121.7	0.6633	0.2952	0.9005	0.35	0.6281	0.5193
P09601	Heme oxygenase 1	42.52	37.65	38.55	73.04	72.31	72.41	31.26	41.61	380.6	369.7	0.04897	0.0375	1.828	0.05	2.604e-05	0.0139
P09622	Dihydrolipoyl dehydrogenase, mitochondrial	207.8	234.8	280.9	109.9	161.7	71.88	324.9	292.7	373	404.8	0.008736	0.009073	0.4563	0.05	0.01971	0.0233
P09651	Heterogeneous nuclear ribonucleoprotein A1	2520	3198	4411	1075	1221	1355	4838	4998	1553	1896	0.002036	0.002757	0.367	0.05	0.01809	0.0282
P09661	U2 small nuclear ribonucleoprotein A'	204.6	236	217.8	79.81	67.89	86.79	213.9	236.5	94.14	126.5	0.001522	0.002165	0.3563	0.05	0.0001863	0.0151
P09668	Pro-cathepsin H	45.36	88.42	35.73	52.84	50.11	72.23	117.5	89.91	52.7	63.2	0.7978	0.3335	1.101	0.35	0.9199	0.8923
P09669	Cytochrome c oxidase subunit 6C	64.07	29.03	73.8	41.33	37.69	36.26	47.41	40.75	51.57	50.02	0.2843	0.1556	0.697	0.35	0.2769	0.1925
P09758	Tumor-associated calcium signal transducer 2	338.5	395.5	601.4	592.3	904.5	681			14.63	9.546	0.05155	0.03915	1.675	0.1	0.08364	0.0614
P09874	Poly [ADP-ribose] polymerase 1	203.9	291.7	236.7	50.33	63.94	76.35	475	417.2	150.9	118.8	0.000412	0.0006802	0.264	0.05	0.002494	0.0126
P09884	DNA polymerase alpha catalytic subunit			22.47	3.99				15.08			0.0341	0.02768	0.1776	NCO	NCO	NCO
P09913	Interferon-induced protein with tetratricopeptide repeats 2	74.97	38.5	27.46	26.61	30.28	32.38	12.49	12.72	21.93	15.16	0.2473	0.1392	0.6799	0.2	0.2994	0.1799
P09914	Interferon-induced protein with tetratricopeptide repeats 1	105.3	80.68	92.67	39.71	45.32	37.11	32.3	20.97	35.59	7.085	0.008196	0.008611	0.4427	0.05	0.002261	0.0147
P09917	Polyunsaturated fatty acid 5-lipoxygenase	36.33	32.06	22.5	18.54	45.23	22.1	107.2	100.1	86.04	83.32	0.7017	0.3067	0.9246	0.35	0.8657	0.8067
P09936	Ubiquitin carboxyl-terminal hydrolase isozyme L1				22.41					1.408		NCO	-13.02	NCO	NCO	NCO	NCO
P09960	Leukotriene A-4 hydrolase	250.2	178.2	262.5	123.7	119.1	118.9	305.8	306.6	194.2	190.4	0.0164	0.0152	0.5241	0.05	0.01403	0.026
P09972	Fructose-bisphosphate aldolase C	118.7	404.6	301.6	219.8	180.9	208.8	580.2	663.7	467.2	326.2	0.4385	0.2165	0.775	0.35	0.4428	0.3344
P0C0L4	Complement C4-A	46.17	62.46	47.44	413.3	476.3	330.7	14.24	23.12	159.3	123.1	2.495e-05	4.6e-05	7.669	0.05	0.001124	0.0128
P0C0S5;Q71UI9	Histone H2A.Z; Histone H2A.V	928.7	1010	2863	437.1	474.4	240.4	3506	4047	867.1	860.4	0.00135	0.001961	0.2498	0.05	0.1283	0.0944
P0C0S8;P20671;Q96KK5;Q99878;Q9BTM1	Histone H2A type 1; Histone H2A type 1-D; Histone H2A type 1-H; Histone H2A type 1-J; Histone H2A.J	4964	2900	2235	1409	936.7	2507	3709	6187	7069	5134	0.02071	0.01835	0.4663	0.1	0.1377	0.098
P0C1Z6	TCF3 fusion partner		8.587									NCO	-12.96	NCO	NCO	NCO	NCO
P0C870	Bifunctional peptidase and (3S)-lysyl hydroxylase JMJD7			4.408								NCO	-12.9	NCO	NCO	NCO	NCO
P0CAP1	Myocardial zonula adherens protein	11.03	12.16	7.926				8.75	4.467	10.24	11.36	NCO	-12.84	NCO	NCO	NCO	NCO
P0CAP2;Q9BZD3	DNA-directed RNA polymerase II subunit GRINL1A; Putative GRINL1B complex locus protein 2	135.8	212.5	11.64		42.01		40.2	32.7		51.26	0.6039	0.2762	0.372	NCO	NCO	NCO
P0CG13	Chromosome transmission fidelity protein 8 homolog			5.575					2.351			NCO	-12.78	NCO	NCO	NCO	NCO
P0CG29;P0CG30	Glutathione S-transferase theta-2; Glutathione S-transferase theta-2B	10.15	5.966	17.28				38.57	25.59	3.22	5.759	NCO	-12.72	NCO	NCO	NCO	NCO
P0CG38	POTE ankyrin domain family member I		49.81	50.48	101.7	29.16	11.36	51.57	48.49	35.23	27.77	0.6066	0.2771	0.8054	0.4	0.9438	0.9227
P0CG39	POTE ankyrin domain family member J		0.3314	0.2628	1.739	2.892		2.601	2.837		0.3287	0.004374	0.005194	7.828	0.1667	0.07305	0.0469
P0CJ79;P17035;Q5VIY5;Q6ZN06;Q7L2R6	Zinc finger protein 888; Zinc finger protein 28; Zinc finger protein 468; Zinc finger protein 813; Zinc finger protein 765	1.123										NCO	-12.66	NCO	NCO	NCO	NCO
P0CK96	Solute carrier family 35 member E2B	23.64		28.99	21.88	30		10.08	15.31		24.92	0.9475	0.3728	0.9808	0.6667	0.9457	0.8609
P0DI81;P0DI82	Trafficking protein particle complex subunit 2; Trafficking protein particle complex subunit 2B	19.37	18.03	38.16	28.69	8.249	61.31	49.47	58	11.24	19.49	0.9297	0.3678	1.23	0.5	0.6752	0.58
P0DMM9;P0DMN0	Sulfotransferase 1A3; Sulfotransferase 1A4	13.57	1.154	1.827				282.2	198.7	133.3	139	NCO	-12.6	NCO	NCO	NCO	NCO
P0DMV8;P0DMV9	Heat shock 70 kDa protein 1A; Heat shock 70 kDa protein 1B	11034	14263	10864	13296	13997	16158	10181	9186	8831	8377	0.2873	0.1569	1.211	0.2	0.158	0.1104
P0DN76;Q01081	Splicing factor U2AF 35 kDa subunit-like protein; Splicing factor U2AF 35 kDa subunit	387.9	377.8	509.4	141.5	225.7	117.3	264.4	227	185.7	193.6	0.002153	0.002887	0.3746	0.05	0.007918	0.0187
P0DP23;P0DP24;P0DP25	Calmodulin-1; Calmodulin-2; Calmodulin-3	390.7	845.1	484.5	244.3	319.5	312.2	289.5	299.4	212.9	166.7	0.02722	0.02292	0.5236	0.05	0.1158	0.0841
P0DPB6	DNA-directed RNA polymerases I and III subunit RPAC2	89.99	155.5	127.4	62	61.33	75.85	47.57	56	31.5	23.99	0.02979	0.02473	0.5335	0.05	0.04148	0.041
P0DTE7;P0DTE8;P0DUB6;P19961	Alpha-amylase 2B	22.52	22.31	24.21	75.88	69.03	39.06	6.664	3.398	33.09	31.52	0.01707	0.01571	2.628	0.05	0.02769	0.0248
P10155	60 kDa SS-A/Ro ribonucleoprotein	100.2	142	60.36	25.26	27.4	37.38	203.1	176	100.9	116.3	0.001814	0.002501	0.3014	0.05	0.04123	0.0444
P10253	Lysosomal alpha-glucosidase	16.07	14.92	14.96		13.3		86.84	76.32	35.9	26.65	0.8271	0.3412	0.8677	NCO	NCO	NCO
P10301	Ras-related protein R-Ras	170.6	69.2	71.85	50.08	59.43	43.67	231	200.6	57.03	107.2	0.0479	0.0368	0.4978	0.05	0.1919	0.0969
P10321	HLA class I histocompatibility antigen, C alpha chain	126.2	156.2	59.22	62.82	86.16	102	37.34	25.88			0.34	0.1789	0.7466	0.35	0.3828	0.301
P10398	Serine/threonine-protein kinase A-Raf	26.62	23.42	16.83	4.858	5.892	21.29	19.37	19.89	12.31	17.52	0.03055	0.02526	0.4326	0.1	0.1271	0.0934
P10412	Histone H1.4	2972	2378	1042	440.2	673.1	553.7	1799	1983	1965	1933	0.001137	0.001689	0.2696	0.05	0.05181	0.0401
P10451	Osteopontin	5.393		7.643	29.79	53.65				19.5	22.81	0.008157	0.008586	6.583	0.1667	0.09893	0.0613
P10515	Dihydrolipoyllysine-residue acetyltransferase component of pyruvate dehydrogenase complex, mitochondrial	160.6	184.6	201.8	208.1	229.4	287.6	221.3	191.6	239.5	205.7	0.2157	0.1245	1.326	0.05	0.08948	0.0665
P10586	Receptor-type tyrosine-protein phosphatase F	86.1	113.4	67.49	75.89	61.75	90.36	79.65	70.38	38.99	35.24	0.5479	0.257	0.839	0.35	0.4538	0.3483
P10589;P24468	COUP transcription factor 1; COUP transcription factor 2	1.123										NCO	-12.54	NCO	NCO	NCO	NCO
P10599	Thioredoxin	4527	2910	2899	1933	1854	2576	2119	2149	1670	1576	0.05765	0.04292	0.6231	0.05	0.08712	0.0668
P10606	Cytochrome c oxidase subunit 5B, mitochondrial	887.4	555.1	615.1	407.7	468.8	586.4	1774	1486	2466	2488	0.1556	0.09598	0.702	0.1	0.1596	0.1207
P10619	Lysosomal protective protein	165.6	121.1	95.83	60.4	64.49	75.37	90.1	78.37	40.32	32.09	0.0249	0.02131	0.5219	0.05	0.04375	0.0465
P10620	Microsomal glutathione S-transferase 1	436.6	514.7	370.2	419.7	441.6	514.4	143.5	121.5	237.8	228.1	0.8202	0.3392	1.055	0.5	0.739	0.6998
P10643	Complement component C7			120.5	547.5	22.66			17.72			0.9574	0.375	1.545	NCO	NCO	NCO
P10644	cAMP-dependent protein kinase type I-alpha regulatory subunit	45.77	54.23	63.42	22.16	31.62	16.65	67.38	67.96	25.19	30.83	0.01057	0.0106	0.4282	0.05	0.009907	0.0247
P10646	Tissue factor pathway inhibitor			109.3	96.53	109.6			10.93	31.24	36.24	0.8798	0.3559	0.9413	NCO	NCO	NCO
P10696	Alkaline phosphatase, germ cell type							34.1	42.84	45.18	29.3	NCO	-12.48	NCO	NCO	NCO	NCO
P10768	S-formylglutathione hydrolase	324	271.6	245.5	125	130.3	150.5	300.7	257.2	180.2	92.21	0.007948	0.008415	0.481	0.05	0.003985	0.0185
P10809	60 kDa heat shock protein, mitochondrial	9279	10157	11198	8313	10396	11978	22639	21027	17167	17440	0.9802	0.3803	1.008	0.5	0.9889	0.9692
P10827	Thyroid hormone receptor alpha		2.226		4.3	24.72	3.403		8.456		29.69	0.2936	0.1597	3.986	NCO	NCO	NCO
P10909	Clusterin	8.687	3.703	16.4		5.163	8.818	22.67	15.59	19.11	15.61	0.7697	0.3261	0.7595	0.6	0.6356	0.5255
P11021	Endoplasmic reticulum chaperone BiP	10943	10963	9889	10675	11570	12401	11903	10759	12867	12204	0.5638	0.2623	1.092	0.2	0.1952	0.1285
P11047	Laminin subunit gamma-1	85.2	88.87	59.95	56.46	62.2	79.17	22.97	20.51	17.8	21.81	0.4999	0.2392	0.8502	0.2	0.3484	0.2401
P11117	Lysosomal acid phosphatase	51.95	281.5	167.4	141.1	134.4	132.7	131	125.7	151.1	144.3	0.7642	0.3247	0.8327	0.35	0.6654	0.576
P11142	Heat shock cognate 71 kDa protein	7002	9362	7599	5473	6234	5850	10266	8885	5985	6071	0.1012	0.06806	0.7343	0.05	0.04504	0.0455
P11166	Solute carrier family 2, facilitated glucose transporter member 1	55.76	77.1	49.46	49.01	51.81	61.05	13.1	15.23	16.63	18.07	0.6703	0.2975	0.9068	0.35	0.496	0.4055
P11171	Protein 4.1	16.92	32.05	11.58	9.775	25.67		25.09	23.36	29.09	13.12	0.7519	0.3218	0.9065	0.4	0.8194	0.7609
P11172	Uridine 5'-monophosphate synthase	411.7	292	327.8	143.9	174.9	83.07	170.5	141.2	142.4	147.1	0.002421	0.003184	0.3755	0.05	0.009231	0.0202
P11177	Pyruvate dehydrogenase E1 component subunit beta, mitochondrial	74.41	123.8	107.4	107.7	143.1	122.9	222.3	196.6	416.6	363.3	0.4104	0.206	1.218	0.2	0.2704	0.1974
P11182	Lipoamide acyltransferase component of branched-chain alpha-keto acid dehydrogenase complex, mitochondrial	48.1	31.52	41.65	78.41	68.95	70.46	105.3	67.1	49.95	52.06	0.05587	0.04181	1.805	0.05	0.004687	0.0157
P11216	Glycogen phosphorylase, brain form	745.6	749.4	569.9	272.5	319.3	377.5	6036	5599	3563	3433	0.007013	0.007652	0.4659	0.05	0.00537	0.0162
P11217	Glycogen phosphorylase, muscle form	3533	1984	658.3	589.7	433.7	497.3	896	2600	2345	1904	0.004277	0.00509	0.2641	0.05	0.1356	0.0681
P11233	Ras-related protein Ral-A	153.3	93.1	74	91.8	78.9	79.98	203.2	177.2	223.8	218.7	0.4369	0.2158	0.7953	0.35	0.3921	0.3271
P11234	Ras-related protein Ral-B	47.85	85.22	57.06	43.6	44.3	35.48	167.8	165.7	127.3	105.7	0.1517	0.09433	0.6659	0.05	0.1273	0.0852
P11274	Breakpoint cluster region protein	56.66	10.44	36.82	47.08	57.41	30.64	160.7	135.4	53.47	53.74	0.4457	0.219	1.415	0.35	0.5388	0.419
P11279	Lysosome-associated membrane glycoprotein 1	1358	1725	779.3	2326	1348	1501	263.7	659.6	940.4	1158	0.2685	0.1487	1.389	0.35	0.3458	0.2619
P11310	Medium-chain specific acyl-CoA dehydrogenase, mitochondrial	244.3	264.6	134.5	157.9	201.6	194.9	523.5	610.6	689.2	816.5	0.5796	0.2678	0.8649	0.35	0.5246	0.4231
P11387	DNA topoisomerase 1	610	877.5	657.4	242.1	270.6	217.7	421.5	416.5	215.8	258.1	0.00158	0.002235	0.3326	0.05	0.004909	0.0158
P11388	DNA topoisomerase 2-alpha	140.7	205.5	222	63.62	56.23	37.28	183.5	205.9	12.08	13.93	0.0005879	0.0009378	0.2765	0.05	0.006218	0.0173
P11413	Glucose-6-phosphate 1-dehydrogenase	1696	1287	1285	691.5	691.8	829.8	902.6	866.6	1050	913.6	0.006822	0.007489	0.5161	0.05	0.008984	0.0188
P11441	Ubiquitin-like protein 4A	137.8	77.75	38.16	16.41	28.79	27.08	100.6	86.67	68.06	68.79	0.003767	0.004604	0.3054	0.05	0.1073	0.072
P11474	Steroid hormone receptor ERR1			22.61					4.308	2.645		NCO	-12.42	NCO	NCO	NCO	NCO
P11498	Pyruvate carboxylase, mitochondrial	114.2	114.8	133.4	105.3	114.8	121.6	138.6	126.3	146.9	126.4	0.7831	0.3297	0.9491	0.35	0.4312	0.3156
P11586	C-1-tetrahydrofolate synthase, cytoplasmic	1632	1571	1508	697.2	823.1	1023	968.4	1019	649.9	627.8	0.01056	0.0106	0.5389	0.05	0.002041	0.0157
P11717	Cation-independent mannose-6-phosphate receptor	195.2	232.4	278.2	245.9	234.5	220.4	153.8	133.6	125	99.76	1	0.3862	1.008	0.5	0.951	0.9206
P11766	Alcohol dehydrogenase class-3	453.6	491.9	494.7	200.2	203	192.3	442.7	325.2	207.5	201.2	0.003138	0.003948	0.4144	0.05	3.239e-05	0.0141
P11802	Cyclin-dependent kinase 4	11.27	5.326	6.963				9.334	10.13	0.9424		NCO	-12.36	NCO	NCO	NCO	NCO
P11908	Ribose-phosphate pyrophosphokinase 2	22.11	40.29	51.3	29.58	25.42	20.7	37.18	34.04	6.641	10.45	0.2377	0.1346	0.6719	0.2	0.2273	0.1509
P11940	Polyadenylate-binding protein 1	1113	838.2	937	330.8	396.2	377.1	634.4	554.4	470.5	405.4	0.002703	0.003492	0.381	0.05	0.00199	0.0126
P12004	Proliferating cell nuclear antigen	362.1	408.9	278.6	115.8	137.4	180.1	657.7	611.8	207.5	197.6	0.003396	0.004226	0.4127	0.05	0.008449	0.0198
P12035	Keratin, type II cytoskeletal 3				8.403	8.407	8.169	44.29	11.85		33.54	NCO	-12.31	NCO	NCO	NCO	NCO
P12074	Cytochrome c oxidase subunit 6A1, mitochondrial		5.521	16.55	47.98			27.16	12.94	12.97	7.063	0.08126	0.05697	4.402	NCO	NCO	NCO
P12081	Histidine--tRNA ligase, cytoplasmic	409.3	528.2	381.9	124.6	158.5	155.4	358.7	383.2	354.2	281.6	0.001049	0.001573	0.3326	0.05	0.003133	0.0149
P12109	Collagen alpha-1(VI) chain	5.602	67.13	49.7	406.3	668	558	49.27	28.82	176.9	106.5	2.265e-06	4.241e-06	14.64	0.05	0.002975	0.0148
P12111	Collagen alpha-3(VI) chain		11.68	17.56	36.2	42.67	86.9		14.58	19.17	13.97	0.03437	0.02784	3.473	0.1	0.1442	0.0895
P12235	ADP/ATP translocase 1	45.59	102.9	77.05	43.31	58.2	50.25	7.12	36.15	105.3	130.3	0.2104	0.1219	0.6829	0.2	0.2242	0.1555
P12236	ADP/ATP translocase 3	337.5	204.9	514	444.7	609.1	974	154.6	226.8	620.3	372.5	0.03675	0.02951	1.928	0.1	0.1468	0.1011
P12259	Coagulation factor V	193.4	216.6	163.2	895.3	953.5	924.2	61.2	70.38	553.3	608.6	0.0001408	0.0002496	4.782	0.05	5.603e-06	0.0153
P12268	Inosine-5'-monophosphate dehydrogenase 2	682.7	629.8	354.6	263	296.3	405.1	328.8	359.2	346.6	301.6	0.05509	0.04133	0.6051	0.1	0.1011	0.0756
P12270	Nucleoprotein TPR	161.6	139.7	146	51.18	56.96	62.18	209.8	172.5	103.8	89.91	0.002507	0.003277	0.3791	0.05	0.0002173	0.0163
P12277	Creatine kinase B-type	8.175	15.86	24.63	20.42	10.55		23.56	17.86	10.84	12.64	0.9178	0.3652	0.9664	0.6	0.9244	0.8955
P12429	Annexin A3	455.8	618	591.5	404.6	491.1	332.4	154.1	134.2	141.5	149.4	0.1604	0.09821	0.7467	0.1	0.09879	0.0741
P12532	Creatine kinase U-type, mitochondrial	46.16	1439	130.9	86.43	34.19		809.1	740.9	421	349.8	0.1717	0.1036	0.1355	0.2	0.4716	0.3207
P12694	2-oxoisovalerate dehydrogenase subunit alpha, mitochondrial	29.87	19.89	28.58	31.29	26.89	9.444	101.4	84.53	77.68	72.49	0.5226	0.2477	0.7982	0.5	0.6535	0.5515
P12814	Alpha-actinin-1	3296	4332	4684	1919	2059	1935	2061	1815	980.5	977.4	0.008947	0.009243	0.4841	0.05	0.007019	0.0211
P12830	Cadherin-1	182	144	163.9	85.66	117.5	152.7	51.41	50.52	27.01	13.21	0.165	0.1004	0.7337	0.1	0.1148	0.0853
P12931	Proto-oncogene tyrosine-protein kinase Src	108.5	120.8	88.96	94.67	144.3	90.21	291.8	263.2	238.7	241.5	0.9674	0.3774	1.08	0.5	0.8625	0.8325
P12955	Xaa-Pro dipeptidase	151.8	135.3	59.57	82.14	91.98	99.03	95.55	108	92.4	82.29	0.4558	0.223	0.7954	0.35	0.443	0.3477
P12956	X-ray repair cross-complementing protein 6	1225	1766	1492	839.9	999.4	1306	1226	1264	1041	950	0.09538	0.06475	0.7323	0.1	0.09818	0.0747
P13010	X-ray repair cross-complementing protein 5	1881	2161	2399	674.7	593	640	1558	1549	843.9	950.9	0.0007652	0.001195	0.2973	0.05	0.0005695	0.0159
P13051	Uracil-DNA glycosylase	82.52	135.3	74.21	50.37	90.97	21.16	127.7	104	184.6	120.4	0.05576	0.04174	0.5306	0.2	0.196	0.1366
P13073	Cytochrome c oxidase subunit 4 isoform 1, mitochondrial	379.2	586.6	386.4	520.3	516.7	648.3	756.7	626.3	1100	1086	0.2847	0.1558	1.255	0.2	0.2403	0.1705
P13196	5-aminolevulinate synthase, nonspecific, mitochondrial			6.165				12.89	13.51		0.5162	NCO	-12.25	NCO	NCO	NCO	NCO
P13284	Gamma-interferon-inducible lysosomal thiol reductase	101.1	53.96	84.5	32.11	47.03	38.72	60.17	47.82	16.53	31.07	0.02607	0.02217	0.4853	0.05	0.04857	0.0444
P13473	Lysosome-associated membrane glycoprotein 2	18.06	4.119	82.92	24.33	15.4	4.399	375.5	153.2	43.94	31.88	0.3135	0.168	0.4673	0.5	0.4611	0.3978
P13489	Ribonuclease inhibitor	904.5	625.9	909.4	558.1	764.1	709.2	1243	1261	1045	974.9	0.3985	0.2012	0.8156	0.2	0.2915	0.2248
P13498	Cytochrome b-245 light chain			19.22	11.75	15.04			12.12			0.5629	0.262	0.6997	NCO	NCO	NCO
P13591	Neural cell adhesion molecule 1	20.9		24.23	51.94	55.97	88.92	16.19	12.89	57.42	22.42	0.03869	0.0308	2.867	0.1	0.06578	0.0555
P13598	Intercellular adhesion molecule 2	109	64.56	25.64	49.25	19.84	19.76		3.937		17.28	0.0531	0.04009	0.4399	0.1	0.2302	0.1544
P13611	Versican core protein	39.71	13.9	82.25	684.7			158.5	82.4	61.39	61.34	0.006519	0.007215	16.94	NCO	NCO	NCO
P13639	Elongation factor 2	1277	1796	1861	936.9	929.9	888.9	1924	1929	1312	1370	0.0187	0.01694	0.5608	0.05	0.01735	0.0265
P13645	Keratin, type I cytoskeletal 10	83.26	115.7	105.3	970.7	917.6	815.6	66.92	58.69	97.7	82.32	1.383e-05	2.563e-05	8.893	0.05	6.699e-05	0.0154
P13647	Keratin, type II cytoskeletal 5			18.16	97.81	55.93	56.08			16.89	17.94	0.0912	0.06253	3.765	NCO	NCO	NCO
P13667	Protein disulfide-isomerase A4	1026	1390	1361	1336	1440	1333	1778	1916	2335	2207	0.6313	0.2845	1.077	0.5	0.4167	0.3479
P13674	Prolyl 4-hydroxylase subunit alpha-1	104.9	107.1	108.5	45.56	62.98	63.46	156.4	138.8	101.4	97.7	0.02235	0.01952	0.5305	0.05	0.001166	0.0145
P13688	Carcinoembryonic antigen-related cell adhesion molecule 1	181.5	252.5	112.5	126.6	180	231.4	741.6	697.9	981.6	1044	0.9723	0.3785	1.005	0.5	0.9576	0.9236
P13693	Translationally-controlled tumor protein	932.3	941.9	798.2	565.9	633.7	654.3	412.6	383.1	205.9	245.7	0.0813	0.05698	0.6953	0.05	0.006989	0.0187
P13716	Delta-aminolevulinic acid dehydratase	20.94		64.27	56.15	55.33	94.48	14.36	49.6	38.17	36.52	0.2871	0.1569	1.615	0.4	0.3434	0.2263
P13726	Tissue factor	305.5	335.6	263.1	238.4	209.7	241.5	20.54	14.4	14.75	13.14	0.199	0.1168	0.7601	0.05	0.03751	0.0346
P13747	HLA class I histocompatibility antigen, alpha chain E	34.23	49.13	50.61	41.31	31.59	5.471	13.84	12.41	16.31	14.68	0.0602	0.04439	0.5514	0.1	0.1947	0.1252
P13796	Plastin-2	939.2	555.3	841.9	441.6	559.5	566.2	95.97		11.66	8.386	0.1126	0.07399	0.6677	0.2	0.1038	0.0796
P13797	Plastin-3	681.2	917.1	777.9	342.4	292	347.6	2104	1766	943.2	999.2	0.003874	0.004703	0.4181	0.05	0.002778	0.0146
P13798	Acylamino-acid-releasing enzyme	659.6	617.7	583	250.4	308.9	281.2	283.1	269.9	204.2	188.5	0.004601	0.005416	0.449	0.05	0.0002594	0.0146
P13804	Electron transfer flavoprotein subunit alpha, mitochondrial	588.7	602.8	663.4	1046	1201	1337	1099	1367	1680	1823	0.01069	0.0107	1.908	0.05	0.002715	0.0155
P13807	Glycogen [starch] synthase, muscle	127.9	268.1	83.61	45.31	71.55	51.41	97.13	107	69.55	70.42	0.007503	0.008036	0.3734	0.05	0.1384	0.0863
P13861	cAMP-dependent protein kinase type II-alpha regulatory subunit	199.8	278.8	114.1	92.19	83.74	111.5	218.7	201.4	186.6	181.1	0.02471	0.0212	0.4967	0.05	0.1028	0.0705
P13929	Beta-enolase	115.3	376.6	34.72				400.6	310.7	81.19	700.2	NCO	-12.2	NCO	NCO	NCO	NCO
P13984	General transcription factor IIF subunit 2	37.8	40.64	50.76	36.4	38.65	10.54	30.41	42.89	17.48	26.99	0.1419	0.08926	0.6593	0.1	0.2136	0.1209
P13987	CD59 glycoprotein	43.12	78.77	49.39	116.1	156.9	138.2	86.41	87.35	144.9	147.5	0.00819	0.00861	2.412	0.05	0.00772	0.0182
P13994	Coiled-coil domain-containing protein 130	6.179	2.753					4.263	1.736			NCO	-12.14	NCO	NCO	NCO	NCO
P13995	Bifunctional methylenetetrahydrofolate dehydrogenase/cyclohydrolase, mitochondrial	37.57	19.88	36.68	58.27	48.95	40.7	51.19	97.51	83.44	87.92	0.1671	0.1013	1.597	0.05	0.07969	0.0616
P14174	Macrophage migration inhibitory factor	4272	3294	855.5	1097	982.8	1039	4461	3716	2243	2060	0.04569	0.03537	0.4216	0.35	0.157	0.1408
P14314	Glucosidase 2 subunit beta	1051	872.3	1040	1307	1524	1882	1011	1172	2089	2064	0.04846	0.03713	1.581	0.05	0.03029	0.0356
P14324	Farnesyl pyrophosphate synthase	247.3	327.1	203.1	132.4	120.1	107	258.6	289.9	206.3	217	0.007484	0.008022	0.4663	0.05	0.01969	0.03
P14384	Carboxypeptidase M	2.521						28.08	27.06	22.58	19.64	NCO	-12.09	NCO	NCO	NCO	NCO
P14406	Cytochrome c oxidase subunit 7A2, mitochondrial	424.7	411.7	199.9	199.4	461	310.9	783.9	680	1479	1391	0.7928	0.3322	0.9254	0.5	0.847	0.7882
P14415	Sodium/potassium-transporting ATPase subunit beta-2	133	28.42	388.7	1282	1359	1001	146.4	85.02	333.9	218.5	5.377e-06	1.003e-05	7.975	0.05	0.002498	0.0156
P14550	Aldo-keto reductase family 1 member A1	238.5	201.9	221.9	115.9	167.2	141.9	327	291.9	192.9	180.2	0.05601	0.04189	0.6418	0.05	0.01216	0.0251
P14618	Pyruvate kinase PKM	6984	9665	8834	3943	4569	5504	4937	5333	4226	4342	0.01609	0.01495	0.5464	0.05	0.01385	0.0263
P14625	Endoplasmin	4901	6255	5796	5638	5897	5642	8575	8297	9083	8851	0.9563	0.3747	1.011	0.5	0.8623	0.8177
P14635	G2/mitotic-specific cyclin-B1	32.04	11.11	31.18	7.431	5.902	8.458	44.62	39.58	14.93		0.007986	0.00844	0.2908	0.05	0.06359	0.0292
P14649	Myosin light chain 6B	5688	2346	2023	1631	1930	2429	3347	2799	1869	1933	0.1399	0.08832	0.607	0.2	0.3198	0.1991
P14678;P63162	Small nuclear ribonucleoprotein-associated proteins B and B'; Small nuclear ribonucleoprotein-associated protein N	9.667	355.6	225.8	144.1	179.5	59.58	300.6	271.2	227.2	183.5	0.6264	0.2831	0.6673	0.35	0.5524	0.4738
P14735	Insulin-degrading enzyme	323.6	199.9	276.6	304.8	194	217.6	634.4	564.8	421.8	452.6	0.6143	0.2795	0.8955	0.35	0.6026	0.5218
P14854	Cytochrome c oxidase subunit 6B1	13.81	36.29	11.23		21.53		76.37	65.11	26.19	20.11	0.8816	0.3563	1.091	NCO	NCO	NCO
P14859	POU domain, class 2, transcription factor 1		8.761	6.008				24.43	15.61	2.337	7.629	NCO	-12.03	NCO	NCO	NCO	NCO
P14866	Heterogeneous nuclear ribonucleoprotein L	460.3	607	622.5	254.3	236.8	278.3	711	701.1	444.8	470.4	0.005308	0.006086	0.4516	0.05	0.004441	0.0165
P14868	Aspartate--tRNA ligase, cytoplasmic	703	487.9	581.1	265.3	293.6	325.3	852.2	780.9	607	562.5	0.01054	0.01058	0.5089	0.05	0.0102	0.0182
P14923	Junction plakoglobin	1024	612.4	686.4	577.3	612.8	925.7	1016	934.1	589	633.4	0.6943	0.3045	0.9295	0.35	0.703	0.6406
P14927	Cytochrome b-c1 complex subunit 7	162	210.7	192.4	226.7	241.1	343.2	250.7	242.3	388.7	428.8	0.1363	0.08646	1.439	0.05	0.1054	0.0862
P15018	Leukemia inhibitory factor		6.095	1.997								NCO	-11.98	NCO	NCO	NCO	NCO
P15056	Serine/threonine-protein kinase B-raf	2.497	1.924			0.9783		7.607				0.3245	0.1724	0.4417	NCO	NCO	NCO
P15090	Fatty acid-binding protein, adipocyte							31.09	23.98	29.51	24.43	NCO	-11.92	NCO	NCO	NCO	NCO
P15104	Glutamine synthetase	69.9	57.2	76.03	51	75.94	62.01					0.7449	0.3197	0.9282	0.35	0.6307	0.5237
P15121	Aldo-keto reductase family 1 member B1	39.3	164	332.6	202.3	151.5	68.51	74.26	106.1	95.64	10.99	0.7938	0.3324	0.8321	0.5	0.7062	0.637
P15144	Aminopeptidase N	0.2109	0.8646	12.91	0.3647	0.7277		26.51	22.91	27.47	21.22	0.4961	0.238	0.1538	0.4	0.4964	0.3922
P15151	Poliovirus receptor	150.2	233.6	112.7	55.42	54.72	71.22	40.73	36.08	11.04	10.02	0.003372	0.0042	0.3767	0.05	0.0438	0.0458
P15153	Ras-related C3 botulinum toxin substrate 2	658.7	1445		77.41	99.89	379	29.84	31.04	24.07	36.25	0.002933	0.003742	0.1815	0.1	0.07262	0.0566
P15169	Carboxypeptidase N catalytic chain	5.556	9.424	22.63						17.23	8.152	NCO	-11.87	NCO	NCO	NCO	NCO
P15170	Eukaryotic peptide chain release factor GTP-binding subunit ERF3A	114.8	166.1	141.1	50.62	57.62	79.86	200.8	174	82.44	89.94	0.007502	0.008036	0.4484	0.05	0.01064	0.0204
P15260	Interferon gamma receptor 1	39.98	41.05	59.47	40.53	31.9	30.88	44.82	38.86	39.7	35.54	0.2837	0.1554	0.7274	0.1	0.1524	0.1176
P15289	Arylsulfatase A	24.53	3.723	25.44			7.579	282.4	245.1	41.16	46.26	0.7273	0.3143	0.4374	NCO	NCO	NCO
P15291	Beta-1,4-galactosyltransferase 1	53.64	51.88	61.34	10.59	52.57	87.39	25.19	27.99	16.68	5.598	0.4225	0.2105	0.8245	0.5	0.8202	0.7488
P15311	Ezrin	5281	11931	9969	3311	3780	3578	5248	4812	2139	2245	0.002498	0.00327	0.4076	0.05	0.04964	0.0438
P15336	Cyclic AMP-dependent transcription factor ATF-2	10.74		4.661				9.942	9.476	2.965	5.1	NCO	-11.82	NCO	NCO	NCO	NCO
P15374	Ubiquitin carboxyl-terminal hydrolase isozyme L3	106.8	202.1	275.8	107.4	135.4	118.2	121.5	110.3	95.65	76.62	0.1303	0.08344	0.6343	0.35	0.2068	0.1575
P15407	Fos-related antigen 1	3.287	8.713	12.78								NCO	-11.77	NCO	NCO	NCO	NCO
P15408	Fos-related antigen 2	6.446	14.98					15.16	8.588	10.46	7.465	NCO	-11.72	NCO	NCO	NCO	NCO
P15428	15-hydroxyprostaglandin dehydrogenase [NAD(+)]							160.6	136	42.24	30.66	NCO	-11.66	NCO	NCO	NCO	NCO
P15514	Amphiregulin	123.5	855.1	15	123.9	61.88			68.26	24.25	21.13	0.9176	0.3652	0.3205	0.6	0.5353	0.4507
P15529	Membrane cofactor protein	142.6		129.1	93.37	134.2	153.4	73.66	70.34	51.98	73.41	0.7753	0.3277	0.9372	0.6	0.729	0.6266
P15531	Nucleoside diphosphate kinase A	1224	960.1	777.2	463.9	490.9	588.5	309	286.5	333.9	294.5	0.01361	0.01302	0.524	0.05	0.02488	0.0314
P15559	NAD(P)H dehydrogenase [quinone] 1	4203	2434	1405	1238	1091	1292	2936	2376	2324	1900	0.0203	0.01806	0.4446	0.05	0.1465	0.0935
P15586	N-acetylglucosamine-6-sulfatase	200.7	202.9	195.4	117.4	158	146.6	470.7	445	346.3	301.7	0.1073	0.07121	0.7026	0.05	0.0087	0.0182
P15735	Phosphorylase b kinase gamma catalytic chain, liver/testis isoform			19.66	28.33		13.61	7.093	15.83	5.035	9.926	0.9475	0.3728	1.063	NCO	NCO	NCO
P15848	Arylsulfatase B			16.38					11.13	6.313	7.924	NCO	-11.61	NCO	NCO	NCO	NCO
P15880	40S ribosomal protein S2	1121	1127	864.5	445.9	448.2	507.9	494.8	643.2	621.4	627.5	0.005399	0.006156	0.4507	0.05	0.00303	0.0172
P15924	Desmoplakin	236	271.8	266	141.9	169.1	182.5	447.1	436.2	247.6	217	0.04743	0.0365	0.6306	0.05	0.004584	0.0175
P15927	Replication protein A 32 kDa subunit	365.9	233.2	363.5	85.35	97.39	148.2	125.9	182.2	81.79	106.5	0.001542	0.002189	0.3417	0.05	0.01172	0.0186
P15941	Mucin-1	76.45	42.13	51.8	22.64	25.05	25.9	8.499	8.389	4.239	8.621	0.01455	0.01376	0.4493	0.05	0.03473	0.0399
P15954	Cytochrome c oxidase subunit 7C, mitochondrial			57.84	6.632							0.01196	0.01171	0.1147	NCO	NCO	NCO
P16035	Metalloproteinase inhibitor 2	5.533	58.18	32.14	52.63	49.8	35.37	24.71	22.79	49.07	43.93	0.2191	0.1261	1.462	0.35	0.4344	0.3345
P16070	CD44 antigen	292	276.3	189.7	131.3	133.1	134.4	340.5	399.5	305.8	305.8	0.01732	0.01591	0.5328	0.05	0.01969	0.0272
P16083	Ribosyldihydronicotinamide dehydrogenase [quinone]	13.75	5.162	35.09		7.042		24.83	18.72	18.85	14.17	0.594	0.2728	0.4101	NCO	NCO	NCO
P16104	Histone H2AX			134.6				47.7	149.4	2.072		NCO	-11.56	NCO	NCO	NCO	NCO
P16144	Integrin beta-4	1499	1287	1102	1113	1050	1217	910.9	788.5	439.2	468.8	0.4557	0.223	0.8647	0.2	0.2452	0.1624
P16152	Carbonyl reductase [NADPH] 1	95.08	95.63	145.1	43.24	58.36	49.02	397.3	415.8	243.3	241.7	0.009774	0.009926	0.4547	0.05	0.02278	0.0349
P16157	Ankyrin-1			15.27				27.14	8.291	5.101	3.005	NCO	-11.51	NCO	NCO	NCO	NCO
P16219	Short-chain specific acyl-CoA dehydrogenase, mitochondrial	100.6	78.14	44.55	62.53	72.44	88.06	171.6	183	261.9	255.2	0.9592	0.3754	0.9912	0.5	0.9957	0.9664
P16220	Cyclic AMP-responsive element-binding protein 1	194	131.5	65.35		37.85		162.8	141.4	55.51	49.19	0.09991	0.06733	0.2934	NCO	NCO	NCO
P16233	Pancreatic triacylglycerol lipase			25.4			12.64	22.81	28.47	31.43	15.19	0.2487	0.1398	0.4977	NCO	NCO	NCO
P16260	Graves disease carrier protein			757.1		1469			5.49		19.92	0.1429	0.08979	1.94	NCO	NCO	NCO
P16278	Beta-galactosidase	171.3	172.9	162.4	81.12	99.63	103.2	254.8	292.2	68.39	62.38	0.02239	0.01954	0.5567	0.05	0.000609	0.0168
P16298	Serine/threonine-protein phosphatase 2B catalytic subunit beta isoform	502.8	362.1	278.7	181.6	227.2	185	233.2	235.7	227.3	178.9	0.01811	0.01651	0.5085	0.05	0.05217	0.0468
P16333	Cytoplasmic protein NCK1	20.61	33.33	61.78	18.9	16.63	24.2	50.44	62.09	21.37	36.74	0.1035	0.06928	0.5402	0.1	0.2061	0.1243
P16383	GC-rich sequence DNA-binding factor 2			11.8				10.37	12.12	15.34	8.532	NCO	-11.47	NCO	NCO	NCO	NCO
P16401	Histone H1.5	2346	2639	1762	1161	1382	1722	5203	4712	5114	5297	0.05976	0.04414	0.6388	0.05	0.05333	0.0431
P16402	Histone H1.3	1993	2130	1345	886.3	880	828.5	5688	4517	3166	3094	0.006951	0.007593	0.48	0.05	0.01691	0.0239
P16403	Histone H1.2	1404	5366	1775	663.4	1177	1448	8249	8282	5596	5269	0.01652	0.01529	0.4082	0.1	0.2442	0.1234
P16422	Epithelial cell adhesion molecule	93.68	37.21	155.8	268.2	249.6	172.1	31.09	41.17	77.39	73.54	0.006578	0.007262	2.442	0.05	0.0409	0.0402
P16435	NADPH--cytochrome P450 reductase	298.4	468.5	303.7	198.5	240.3	274.4	1137	975.3	976.4	913.8	0.1043	0.06961	0.6739	0.05	0.118	0.0824
P16444	Dipeptidase 1					23.56		73.97	74.4	55.14	39.26	NCO	-11.42	NCO	NCO	NCO	NCO
P16455	Methylated-DNA--protein-cysteine methyltransferase			21.63				142.6	68.89		13.52	NCO	-11.37	NCO	NCO	NCO	NCO
P16615	Sarcoplasmic/endoplasmic reticulum calcium ATPase 2	315.8	425.7	516.6	412.7	425.6	443.2	735.5	729.1	1027	962.2	0.879	0.3556	1.005	0.5	0.9006	0.8194
P16885	1-phosphatidylinositol 4,5-bisphosphate phosphodiesterase gamma-2	14.79	4.028	6.836		3.378		29.03	20.25	6.374	15.38	0.4261	0.2116	0.4213	NCO	NCO	NCO
P16930	Fumarylacetoacetase	138.8	187.8	124.1	77.47	117.4	149.4	335.2	346.8	188	255.5	0.2604	0.1453	0.7651	0.2	0.2789	0.1923
P16949	Stathmin	1502	1517	1302	488.5	591.4	498.5	5008	6093	3014	3569	0.001251	0.001833	0.367	0.05	0.000284	0.016
P16989	Y-box-binding protein 3	189	294.3	370	38.04	57.57	13.2	111.2	78.34	40.01	34.55	2.623e-05	4.832e-05	0.1299	0.05	0.0101	0.0221
P17017	Zinc finger protein 14	8.468	24.24	15.02		11.35		11.23	6.446	11.54		0.7157	0.3111	0.7069	NCO	NCO	NCO
P17021	Zinc finger protein 17				1.402			3.592			2.181	NCO	-11.32	NCO	NCO	NCO	NCO
P17026	Zinc finger protein 22	4.049	4.417			2.004		4.03	2.186	1.354	2.981	0.3344	0.1766	0.473	NCO	NCO	NCO
P17028	Zinc finger protein 24			5.258				11.29	6.564			NCO	-11.27	NCO	NCO	NCO	NCO
P17050	Alpha-N-acetylgalactosaminidase		41.15	27.02	57.4	45.74	15.83	108.1	92.5	39.58	52.78	0.9473	0.3728	1.135	0.4	0.7623	0.6837
P17066	Heat shock 70 kDa protein 6					8468		12442				NCO	-11.23	NCO	NCO	NCO	NCO
P17096	High mobility group protein HMG-I/HMG-Y	2133	2066	1755	452.6	582.3	614.7	1741	1547	1079	676.3	0.0006467	0.001024	0.277	0.05	0.0003463	0.0183
P17152	Transmembrane protein 11, mitochondrial	6.982	7.594	21.3	9.7	11.42	7.947	9.997	28.01	22.97	22.13	0.7786	0.3284	0.8458	0.35	0.6595	0.5422
P17174	Aspartate aminotransferase, cytoplasmic	186.1	277.6	324.3	193	219.6	202.7	173.4	235.1	201.3	196.7	0.3146	0.1684	0.7938	0.35	0.2362	0.1631
P17252	Protein kinase C alpha type	23.02	22.69	23.87	25.67	24.5	15.66	109.4	134.3	139.3	138.6	0.8128	0.3377	0.9692	0.35	0.7138	0.5888
P17275	Transcription factor jun-B	30.09	9.558	42.81				99.17	78.75	20.84	20.46	NCO	-11.18	NCO	NCO	NCO	NCO
P17301	Integrin alpha-2	238.2	249.6	221.9	254.2	263.4	223.3	105.2	82.33	75.42	68.76	0.8267	0.3411	1.036	0.2	0.5138	0.4066
P17405	Sphingomyelin phosphodiesterase	35.75	50.74	15.76		6.745	117.7	14.53	20.29	3.975		0.9797	0.3802	1.431	0.6	0.5629	0.43
P17480	Nucleolar transcription factor 1	96.38	133.2	123.1	45.53	56.55	16.21	143.6	136.6	71.88	68	0.001525	0.002167	0.3244	0.05	0.008688	0.0162
P17535	Transcription factor jun-D			3.403		9.743		69	47.13	13.79		0.208	0.121	2.863	NCO	NCO	NCO
P17544	Cyclic AMP-dependent transcription factor ATF-7							12.68	7.583			NCO	-11.13	NCO	NCO	NCO	NCO
P17568	NADH dehydrogenase [ubiquinone] 1 beta subcomplex subunit 7		8.794	16.56	10.04	9.594		10.22	3.825	5.46	2.508	0.655	0.2922	0.7656	0.6667	0.5385	0.495
P17612	cAMP-dependent protein kinase catalytic subunit alpha	127.7	96.3	143.2	68.16	47.92	76.91	53.95	57.62	56.15	17.82	0.02333	0.02024	0.5281	0.05	0.0233	0.03
P17655	Calpain-2 catalytic subunit	369.3	184.9	436.3	269.3	279.3	192.7	233.8	240.7	232.7	208.5	0.3335	0.1762	0.7535	0.35	0.3575	0.2794
P17676	CCAAT/enhancer-binding protein beta	18.31		41.3		16.95	14.51	16.51	37.33	41.64	31.12	0.1929	0.1141	0.5475	0.1667	0.3474	0.1008
P17706	Tyrosine-protein phosphatase non-receptor type 2	71.38	15.42	46.64	78.65	23.53	72.68	22.32	29.92	18.83	12.1	0.4996	0.2392	1.405	0.2	0.5932	0.5024
P17812	CTP synthase 1	48.53	79.09	76.33	36.78	23.96	56.35	31.17	24.38	10.14	19.84	0.06616	0.04798	0.5598	0.1	0.09964	0.0653
P17813	Endoglin	73.48	33.68	18.59	15.61	13.81	24.57		7.822	9.639	21.67	0.0614	0.0451	0.4478	0.1	0.2255	0.136
P17844	Probable ATP-dependent RNA helicase DDX5	2796	1686	1929	709.3	708.8	765.3	1936	1536	936.5	714.6	0.001214	0.001788	0.3447	0.05	0.01395	0.0205
P17858	ATP-dependent 6-phosphofructokinase, liver type	106.1	168.4	144.1	77.74	94.09	103.3	258.7	230.7	158.3	177.5	0.101	0.06798	0.671	0.05	0.07137	0.0579
P17931	Galectin-3	12084	10050	4196	4253	4566	3520	11091	9848	8450	8056	0.03003	0.0249	0.4865	0.2	0.1222	0.0973
P17936	Insulin-like growth factor-binding protein 3			9.755	21.23		24.8	84.33	76.56	220.6	206.1	0.2893	0.1578	2.346	NCO	NCO	NCO
P17980	26S proteasome regulatory subunit 6A	265.7	387.2	275.1	157.1	180.2	189.6	152.9	207.4	157.2	142.2	0.02485	0.02129	0.5725	0.05	0.02924	0.0401
P17987	T-complex protein 1 subunit alpha	761.1	597.7	513.9	273.1	397.5	382.4	417.1	428.6	333.4	320.9	0.02409	0.02076	0.5543	0.05	0.02959	0.0346
P18031	Tyrosine-protein phosphatase non-receptor type 1	284.1	210.1	276.3	146.1	157	137.6	189.3	146.1	163.1	147.5	0.0258	0.02196	0.578	0.05	0.01035	0.0225
P18065	Insulin-like growth factor-binding protein 2				62.06	54.44					2.275	NCO	-11.09	NCO	NCO	NCO	NCO
P18074	General transcription and DNA repair factor IIH helicase subunit XPD	9.259		5.179				13.53	16.69	11.09	14.25	NCO	-11.04	NCO	NCO	NCO	NCO
P18077	60S ribosomal protein L35a	40.79		111.1		555.2	108.8	6.783	16.76	628.4	710.4	0.03368	0.02742	4.106	0.3333	0.3747	0.2284
P18084	Integrin beta-5	35.7	44.16	58.02	29.66	27.19	31.3	41.06	47.86	32.8	48.35	0.1383	0.08749	0.6492	0.05	0.06629	0.0555
P18085	ADP-ribosylation factor 4	236.7	461.1	1016	837.6	838.6	295.6	183.1	294.6	232.9	297.3	0.5556	0.2597	1.174	0.5	0.7845	0.7126
P18124	60S ribosomal protein L7	707.2	825.1	872.9	512	520.7	570.4	928.4	899.5	767.7	755.4	0.06371	0.04652	0.6654	0.05	0.007013	0.0189
P18206	Vinculin	1408	1509	1366	798.6	845	792.8	1405	1644	1058	1069	0.01381	0.01316	0.569	0.05	0.0001759	0.0147
P18433	Receptor-type tyrosine-protein phosphatase alpha	27.45	26.56	21.67	30.49	23.83	34.92	86.37	83.98	64.81	70.66	0.6324	0.2848	1.164	0.2	0.2881	0.2002
P18440	Arylamine N-acetyltransferase 1	31.91	13.17	20.18	14.43	4.553		15.79	15.36	13.49	12.09	0.1106	0.07289	0.4109	0.2	0.2211	0.1423
P18510	Interleukin-1 receptor antagonist protein	305.1	21.04	71.43	17.16	26.51	85.26	5.003	3.841			0.1245	0.08031	0.3406	0.35	0.3764	0.3239
P18564	Integrin beta-6	256.2	81.73	137.7	152.7	143.9	246	11.4	10.69	9.888	14.97	0.5388	0.2535	1.224	0.35	0.7329	0.6629
P18583	Protein SON	113	76.16	145.3	22.94	15.01	31.98	109.4	78.98	34.46	37.89	0.0002352	0.0004068	0.2065	0.05	0.01277	0.0233
P18615	Negative elongation factor E	48.71	101.9	154.8	22.28	38.87	27	93.04	79.83	19.98	22.55	0.002852	0.003654	0.3001	0.05	0.07977	0.0609
P18621	60S ribosomal protein L17	717.2	533.5	404.2	271.9	345.6	181.2	798.9	732.1	486.9	421.7	0.01362	0.01302	0.4874	0.05	0.0496	0.0411
P18669	Phosphoglycerate mutase 1	1900	2300	4778	953.9	1226	710.1	4955	4950	2001	1821	0.001449	0.002087	0.3141	0.05	0.09014	0.0706
P18754	Regulator of chromosome condensation	421.1	471.7	325.7	131.6	124.9	153	195.7	145	145.1	116.4	0.001226	0.001803	0.3415	0.05	0.003484	0.0154
P18827	Syndecan-1	139	260.7	142.7	168.5	148.7	82.38	396.8	359.4	301.3	210	0.2877	0.1572	0.7532	0.5	0.3746	0.2687
P18850	Cyclic AMP-dependent transcription factor ATF-6 alpha							2.644	2.889			NCO	-11	NCO	NCO	NCO	NCO
P18858	DNA ligase 1	18.73	8.732	27.8	13.04		21.53	47.07	61.79	5.308	6.65	0.8966	0.3596	0.9131	0.6	0.8934	0.8532
P18859	ATP synthase-coupling factor 6, mitochondrial	47.51	42.03	50.93	47.74	55.83	94.96	84.53	107.4	169.3	206.7	0.3084	0.1659	1.351	0.1	0.2613	0.1461
P18887	DNA repair protein XRCC1	101.2	108.8	48.51	22.44	24.27	30.09	40.04	43.01	30.16	15.07	0.002235	0.002972	0.305	0.05	0.0338	0.0268
P19012	Keratin, type I cytoskeletal 15	36.46	26.63	78.8	79.05	23.55	175.3	34.72	22.39	32.89	14.06	0.2637	0.1466	1.714	0.35	0.3905	0.3248
P19021	Peptidyl-glycine alpha-amidating monooxygenase			17.08		11.48		116.3	42.42	24.3	15.7	0.5386	0.2535	0.672	NCO	NCO	NCO
P19075	Tetraspanin-8	50.25		431.5	176.6	45.19	37.39	1744	881.7	39.05	68.18	0.2727	0.1504	0.4677	0.2	0.3886	0.2536
P19174	1-phosphatidylinositol 4,5-bisphosphate phosphodiesterase gamma-1	6.133	11.98	8.397		4.948	2.602	26.08	22.44		2.639	0.154	0.09533	0.4049	0.1	0.1217	0.0844
P19256	Lymphocyte function-associated antigen 3			151.6	114.7	95.1	19.18	13.92	80.04	157.6	201.6	0.2445	0.1379	0.488	NCO	NCO	NCO
P19320	Vascular cell adhesion protein 1	3500	2437	1268	503.9	585.2	568.8	1574	1456	912.6	881.2	0.0004942	0.0008012	0.2357	0.05	0.04562	0.0462
P19338	Nucleolin	1054	1607	2690	533.8	721.7	402.9	1303	1365	591.6	564.3	0.00198	0.002692	0.3131	0.05	0.06562	0.0565
P19367	Hexokinase-1	428.1	324.2	378	248.9	252.2	234.6	484.2	456.2	495.4	450.4	0.05813	0.04318	0.6472	0.05	0.0125	0.0193
P19387	DNA-directed RNA polymerase II subunit RPB3	21.62	29.24	51.24	29.43	27.37	39.18	32.03	38.29	21.07	34.44	0.9122	0.364	0.9253	0.5	0.8419	0.7844
P19388	DNA-directed RNA polymerases I, II, and III subunit RPABC1	112.6	118.9	83.14	44.1	42.57	44.42	100.8	66.12	45.66	53.22	0.006065	0.006794	0.4177	0.05	0.005179	0.0176
P19404	NADH dehydrogenase [ubiquinone] flavoprotein 2, mitochondrial	226.5	248.5	155.6	239.8	297.6	241.8	156.6	173.2	227	240.1	0.3287	0.1741	1.256	0.2	0.2169	0.1565
P19438	Tumor necrosis factor receptor superfamily member 1A		32.48	38.14	24.48	25.15	28.41		5.573	18.51	4.83	0.3867	0.197	0.7331	0.1	0.03849	0.0421
P19440	Glutathione hydrolase 1 proenzyme			60.67	56.67	47.66	55.62	27.4	77.6	83.31	78.44	0.7723	0.3269	0.8732	NCO	NCO	NCO
P19447	General transcription and DNA repair factor IIH helicase subunit XPB	4.174	2.3	8.193		9.597	12.37	10.84	10.64	1.668	10.07	0.1553	0.09591	2.334	0.1	0.09033	0.0622
P19474	E3 ubiquitin-protein ligase TRIM21	40.33	11.19	96.18	56.88	31.24	43.04	43.71	38.14	21.77	21.54	0.9281	0.3675	0.9561	0.5	0.8425	0.7983
P19525	Interferon-induced, double-stranded RNA-activated protein kinase	187.2	222.7	280.8	95.03	120	68.42	165.1	138.2	95.27	54.63	0.003771	0.004607	0.3983	0.05	0.01201	0.0188
P19623	Spermidine synthase	514.8	833.4	457.1	307	279.4	322.5	330	363.3	194.4	224.6	0.01604	0.01491	0.5259	0.05	0.06403	0.0554
P19634	Sodium/hydrogen exchanger 1	25.4	15.73	17.36	15.19	12.83	21.92	29.27	26.81	31.86	24.37	0.6358	0.2858	0.8595	0.2	0.52	0.4196
P19784	Casein kinase II subunit alpha'	66.22	52.62	51.17	31.6	25.77	29.4	51.2	37.83	24.33	16.3	0.02717	0.02289	0.5081	0.05	0.005486	0.0183
P19801	Amiloride-sensitive amine oxidase [copper-containing]							8.632	11.76			NCO	-10.95	NCO	NCO	NCO	NCO
P19823	Inter-alpha-trypsin inhibitor heavy chain H2	2234	2033	2331	8704	9281	7021	740.7	665	4239	3674	0.0006151	0.0009788	3.831	0.05	0.0008533	0.0158
P19827	Inter-alpha-trypsin inhibitor heavy chain H1	281.6		129.7	765.6	826.3	1050	31.4	34.13	369.3	356.4	0.002771	0.003565	4.516	0.1	0.01249	0.0276
P19838	Nuclear factor NF-kappa-B p105 subunit	20.72	12.91	31.96	9.958	9.504		31.08	31.25	16.95	15.84	0.1451	0.09091	0.467	0.1	0.1877	0.1069
P19971	Thymidine phosphorylase	280	240	192.4	100.9	97.77	121.4	337	290.1	197.2	179.7	0.006037	0.006771	0.449	0.05	0.007707	0.0174
P20020	Plasma membrane calcium-transporting ATPase 1	54.4	59.69	60.78	49.26	55.67	46.02	134	127.6	121.3	129.4	0.544	0.2556	0.8657	0.1	0.08195	0.0677
P20042	Eukaryotic translation initiation factor 2 subunit 2	664.9	482.2	395.5	185.9	185.6	212.9	349.3	304.8	230.4	208.7	0.002756	0.003548	0.3776	0.05	0.01616	0.0276
P20073	Annexin A7	175.5	292	168.5	213.1	219.7	208.2	177.5	154	285.5	288.2	0.8458	0.3463	1.033	0.35	0.9692	0.9511
P20226	TATA-box-binding protein	1.301		38.98				67.4	62.76			NCO	-10.91	NCO	NCO	NCO	NCO
P20248	Cyclin-A2	84.05	23.27	72.11				196.9	174.1			NCO	-10.86	NCO	NCO	NCO	NCO
P20290	Transcription factor BTF3	272.3	67.13	82.06	28.3	37.61	32.69	129.3	130.1	42.64	34.85	0.001803	0.002488	0.2555	0.05	0.1788	0.0968
P20333	Tumor necrosis factor receptor superfamily member 1B							3.409	2.351			NCO	-10.82	NCO	NCO	NCO	NCO
P20337	Ras-related protein Rab-3B			265.9	155.6	97	28.97	133.8	110.5	26.12	119.6	0.09597	0.06509	0.3354	NCO	NCO	NCO
P20338	Ras-related protein Rab-4A	7.982	35.86	1.448	13.9			29.09	25.26	30.1	20.41	0.8204	0.3392	1.129	NCO	NCO	NCO
P20339	Ras-related protein Rab-5A	367.1	754.9	750.1	746.7	903.2	863.4	484.8	500	579.7	606.9	0.191	0.1131	1.327	0.2	0.1932	0.139
P20340	Ras-related protein Rab-6A	1427	1405	848.7	768.9	901.3	1134	1089	1129	1489	1410	0.2263	0.1294	0.768	0.2	0.2496	0.1707
P20585	DNA mismatch repair protein Msh3	65.36	20.29	47.87	12.95	12.29		42.72	29.23	8.131	9.408	0.0297	0.02467	0.2878	0.1	0.1563	0.0913
P20591	Interferon-induced GTP-binding protein Mx1	1035	994.7	238.1	518.8	496.1	611.2	6.285	8.951		9.973	0.5047	0.2411	0.7544	0.35	0.4592	0.3609
P20592	Interferon-induced GTP-binding protein Mx2	9.718		2.903	22.8	3.181	6.706					0.7621	0.3242	1.504	0.4	0.615	0.4817
P20618	Proteasome subunit beta type-1	353.4	617.9	696.8	321.9	327.7	335.6	552.1	469.2	342.9	364.1	0.06126	0.04503	0.5844	0.05	0.09366	0.066
P20645	Cation-dependent mannose-6-phosphate receptor	22.98		71.6	25.4	25.11	46.38	15.91	16.24	9.308	10.81	0.51	0.2431	0.6905	0.6	0.5132	0.4133
P20674	Cytochrome c oxidase subunit 5A, mitochondrial	94.77	183.2	250.4	107.6	107.6	113.5	121	134.2	235.6	120	0.1456	0.09106	0.6422	0.35	0.2141	0.1597
P20700	Lamin-B1	664	857.3	678.3	213	228.7	202	1114	879.2	497	524.7	0.00098	0.001481	0.2937	0.05	0.001163	0.0134
P20711	Aromatic-L-amino-acid decarboxylase						1.843	26.48	24.47	14.05	13.12	NCO	-10.77	NCO	NCO	NCO	NCO
P20742	Pregnancy zone protein	3256	1937	431.5	4501	4344	3869	222.1	240.3	1722	1728	0.004551	0.005372	2.363	0.05	0.04778	0.0489
P20774	Mimecan			22.39	103						17.16	0.05116	0.03892	4.6	NCO	NCO	NCO
P20810	Calpastatin	176.3	198.5	272.6	38.71	53.79	32.48	301	288	83.67	79.95	0.000131	0.0002331	0.1915	0.05	0.004283	0.0156
P20815	Cytochrome P450 3A5							7.885	9.765	3.395	4.073	NCO	-10.73	NCO	NCO	NCO	NCO
P20839	Inosine-5'-monophosphate dehydrogenase 1	11.33	4.933	3.79	1.555	5.738		6.938	6.692	4.838	5.834	0.3366	0.1775	0.5056	0.4	0.4382	0.3058
P20851	C4b-binding protein beta chain		0.5454	3.03	5.536		1.553	4.066	2.805	0.7268	0.7604	0.2559	0.1433	2.347	0.3333	0.5322	0.3556
P20908	Collagen alpha-1(V) chain		6.279		3.531	24.16			3.345	13.22		0.8103	0.3372	1.743	NCO	NCO	NCO
P20933	N(4)-(beta-N-acetylglucosaminyl)-L-asparaginase		7.077	7.128				93.96	68.2	16.36	17.28	NCO	-10.69	NCO	NCO	NCO	NCO
P20936	Ras GTPase-activating protein 1	307.6	329.3	224.4	142.8	197.3	233.7	121.3	105.8	117.8	95.02	0.09086	0.06235	0.6591	0.1	0.0819	0.0627
P20962	Parathymosin			154.9				555.2	234.6	95.2	101	NCO	-10.65	NCO	NCO	NCO	NCO
P21127	Cyclin-dependent kinase 11B	128.1	77.94	92.83	29.8	34.04	31.85	75.16	54.01	24.64	32.31	0.001788	0.002471	0.3202	0.05	0.01049	0.023
P21266	Glutathione S-transferase Mu 3	6.151	26.49	11.72		4.325	13.01					0.4543	0.2227	0.5692	0.4	0.5226	0.3966
P21281	V-type proton ATPase subunit B, brain isoform	246.5	313.8	126.9	139.8	151.2	152.4	264.7	251.9	283.6	270	0.1662	0.1009	0.6636	0.35	0.2124	0.1499
P21283	V-type proton ATPase subunit C 1	175.3	136.5	116.4	132.3	125.3	136	77.36	87.52	76.78	72.23	0.7367	0.3172	0.9231	0.35	0.5471	0.4621
P21291	Cysteine and glycine-rich protein 1	92.6	136.2	109.2	25.27	20.05	32.8	234.6	212.2	83.62	72.19	0.0003256	0.0005474	0.2296	0.05	0.00282	0.0147
P21333	Filamin-A	3636	4374	4219	1806	1986	2016	2623	2503	1049	973.9	0.007805	0.008293	0.4729	0.05	0.0007931	0.0154
P21359	Neurofibromin	29.86	43.42	14.76	21.19	19.37	26.86	17.32	13.42	7.792	10.8	0.488	0.2351	0.7825	0.35	0.4678	0.37
P21397	Amine oxidase [flavin-containing] A	122.9	72.53	51.92	149.1	114	58.1					0.4443	0.2186	1.367	0.35	0.5077	0.4164
P21399	Cytoplasmic aconitate hydratase	146.8	186.2	171.3	98.08	114.7	98.47	161	144.5	108.5	105.7	0.04655	0.03595	0.6233	0.05	0.007244	0.0185
P21506	Zinc finger protein 10	224.5	277.4	333.6		488	308	191.2	170.2	314.3	255.3	0.2445	0.1379	1.481	0.2	0.2251	0.143
P21579	Synaptotagmin-1	28.92	21.19	16.49	23.42	11.34	13.16					0.3158	0.1687	0.7296	0.2	0.2989	0.21
P21580	Tumor necrosis factor alpha-induced protein 3	11.34	20.82	17.25							6.962	NCO	-10.6	NCO	NCO	NCO	NCO
P21583	Kit ligand								9.15	3.302		NCO	-10.56	NCO	NCO	NCO	NCO
P21589	5'-nucleotidase	819.7	742.9	704.4	545.6	603.8	641.3	1083	995	1241	1136	0.2307	0.1313	0.7937	0.05	0.02238	0.0262
P21675;Q8IZX4	Transcription initiation factor TFIID subunit 1; Transcription initiation factor TFIID subunit 1-like	1.54	1.981	1.416				2.766	2.302	2.305		NCO	-10.52	NCO	NCO	NCO	NCO
P21695	Glycerol-3-phosphate dehydrogenase [NAD(+)], cytoplasmic							16.5	10.73	5.386		NCO	-10.48	NCO	NCO	NCO	NCO
P21709	Ephrin type-A receptor 1	7.16		10.12	11.56	7.725						0.8445	0.3459	1.122	0.3333	0.7201	0.5809
P21741	Midkine			4.206	12.26			6.987	5.442	6.13	6.108	0.202	0.1181	2.915	NCO	NCO	NCO
P21796	Voltage-dependent anion-selective channel protein 1	1273	923.8	1057	1198	1286	1693	2629	2523	4768	5123	0.2386	0.135	1.265	0.1	0.1685	0.1085
P21860	Receptor tyrosine-protein kinase erbB-3	34.39	38.21	29.34	28.58	33.61	45.91	28.36	48.67	47.96	62.14	0.893	0.3588	1.05	0.5	0.7388	0.654
P21912	Succinate dehydrogenase [ubiquinone] iron-sulfur subunit, mitochondrial	45.14	73.35	83.06	94.79	122.1	117.1	83.27	71.98	45.57	39.82	0.07134	0.05107	1.684	0.05	0.0354	0.0346
P21926	CD9 antigen	32.74	123.2	283.9	335.2	399	309.1	221.9	282.5	534.9	448.8	0.004791	0.005588	2.766	0.05	0.06173	0.0509
P21953	2-oxoisovalerate dehydrogenase subunit beta, mitochondrial		4.204	5.879				21.83	10.43	2.915		NCO	-10.44	NCO	NCO	NCO	NCO
P21964	Catechol O-methyltransferase	112.9	131.7	117.9	55.59	70.19	105.4	17.64	21.47	18.09	16.48	0.07314	0.05214	0.6417	0.05	0.0505	0.0446
P21980	Protein-glutamine gamma-glutamyltransferase 2	1255	2199	1949	1805	1924	2140	1403	1140	1226	1305	0.6246	0.2826	1.084	0.5	0.63	0.5372
P22033	Methylmalonyl-CoA mutase, mitochondrial	47.01	57.85	69.16	49.78	55.96	49.26	219.2	213	184.2	205	0.6629	0.2951	0.8853	0.35	0.4006	0.3179
P22059	Oxysterol-binding protein 1	253.6	257	225.1	120.8	128.2	143.7	206.6	186.3	142.1	137.5	0.01431	0.01356	0.535	0.05	0.0007078	0.016
P22061	Protein-L-isoaspartate(D-aspartate) O-methyltransferase	191.9	261.4	143.5	81.94	88.35	118.9	205.1	171.6	119.5	113.8	0.01402	0.01334	0.4758	0.05	0.04678	0.0436
P22087	rRNA 2'-O-methyltransferase fibrillarin	480.9	418.3	312.3	144.3	153.8	179.1	401.4	488.7	532	507.8	0.003034	0.003847	0.3931	0.05	0.008232	0.0174
P22102	Trifunctional purine biosynthetic protein adenosine-3	486.3	420.9	351.6	178.5	156.2	184.4	273.2	254.6	138.1	133.1	0.003386	0.004215	0.4108	0.05	0.003466	0.0123
P22105;Q16473	Tenascin-X; Putative tenascin-XA					7.401	5.389			2.508		NCO	-10.4	NCO	NCO	NCO	NCO
P22223	Cadherin-3	1.626	13.16									NCO	-10.36	NCO	NCO	NCO	NCO
P22234	Multifunctional protein ADE2	257	155	261.5	101.1	100.2	132.3	238.8	223.5	135.6	126.1	0.01447	0.01369	0.4955	0.05	0.03564	0.0319
P22304	Iduronate 2-sulfatase			16.05	10.3			15.18	20	13.73	9.027	0.5083	0.2426	0.6419	NCO	NCO	NCO
P22307	Non-specific lipid-transfer protein	421	327.7	233.7	312.1	381.4	358.3	538.5	426.1	828.1	683.9	0.6894	0.3029	1.061	0.5	0.7094	0.626
P22309	UDP-glucuronosyltransferase 1A1							36.78	26.21			NCO	-10.32	NCO	NCO	NCO	NCO
P22314	Ubiquitin-like modifier-activating enzyme 1	817.4	810.7	855.7	413.5	438.9	449	1382	1314	758.2	719	0.01447	0.01369	0.5249	0.05	2.333e-05	0.0125
P22352	Glutathione peroxidase 3	23.28		25.75	222.1	200.7	217.5	8.852		49.1	52.36	0.0004952	0.0008019	8.718	0.1	0.0001951	0.029
P22392	Nucleoside diphosphate kinase B	3841	4921	3502	1934	2359	3067	2278	2021	1942	1851	0.03654	0.02939	0.5982	0.05	0.039	0.0334
P22413	Ectonucleotide pyrophosphatase/phosphodiesterase family member 1							7.501	6.468	12.33	19.65	NCO	-10.28	NCO	NCO	NCO	NCO
P22570	NADPH:adrenodoxin oxidoreductase, mitochondrial	27.05	43.82	29.55	38.38	31.58	30.53	60.27	53.25	59.36	57.51	0.988	0.3828	1.001	0.35	0.9973	0.9777
P22626	Heterogeneous nuclear ribonucleoproteins A2/B1	1495	2198	3388	1037	1095	844.3	4708	4070	1785	1541	0.005899	0.006635	0.4229	0.05	0.07012	0.0609
P22670	MHC class II regulatory factor RFX1			55.79				14.45	146.5	60.6		NCO	-10.24	NCO	NCO	NCO	NCO
P22676	Calretinin	1595	1503	1172	599.8	650.1	852.2	493.6	480.4	266.5	264.9	0.006132	0.006841	0.4977	0.05	0.008526	0.0181
P22681	E3 ubiquitin-protein ligase CBL	47.31	62.55	69.14	13.9			78.11	69.82	41.8	23.83	0.0451	0.03502	0.2347	NCO	NCO	NCO
P22694	cAMP-dependent protein kinase catalytic subunit beta		9.732	43.9	37.18	39.07		25.13	30.92	38.35	44.89	0.389	0.1979	1.622	0.6667	0.5765	0.4846
P22695	Cytochrome b-c1 complex subunit 2, mitochondrial	376.7	428.5	371.9	483.7	511.1	486.8	572.4	548.9	1001	978	0.24	0.1357	1.265	0.05	0.007206	0.0171
P22830	Ferrochelatase, mitochondrial			1.945				1.028			1.262	NCO	-10.2	NCO	NCO	NCO	NCO
P23142	Fibulin-1	127.1	70.33	32.99	393.2	399.8	329.8	22.95	35.01	174.5	138.8	0.0001197	0.0002139	5.138	0.05	0.00109	0.0161
P23193	Transcription elongation factor A protein 1	178.3	219.4	202	53.91	67.24	69.93	117.8	109.6	60.4	51.02	0.0009853	0.001487	0.3173	0.05	0.000454	0.0154
P23229	Integrin alpha-6	162.1	224.1	223.9	242	217.8	212.4	123.3	85.86	80.12	62.45	0.6277	0.2834	1.108	0.5	0.4104	0.2904
P23246	Splicing factor, proline- and glutamine-rich	489.9	243.4	978.1	334.2	324.5	241	1215	1335	395.3	511.2	0.1494	0.09304	0.5231	0.2	0.2822	0.1938
P23258	Tubulin gamma-1 chain	99.73	142.3	64.83	40.67	24.09	43.77	99.59	88.4	52.52	51.06	0.00406	0.004886	0.3479	0.05	0.04655	0.0406
P23284	Peptidyl-prolyl cis-trans isomerase B	5107	6307	4936	5023	4975	6516	3010	2552	3181	3207	0.9741	0.3789	1.003	0.5	0.9383	0.808
P23368	NAD-dependent malic enzyme, mitochondrial	17.51	17.98	12.38	11.62	9.868	7.696	27.65	18.82	24.42	21.94	0.207	0.1205	0.6103	0.05	0.04261	0.0383
P23381	Tryptophan--tRNA ligase, cytoplasmic	310.8	365.6	334	157.6	145.9	183.3	371.3	278.2	177.7	178.9	0.007466	0.008013	0.4828	0.05	0.0008375	0.0124
P23396	40S ribosomal protein S3	2127	3989	2739	1271	1365	1357	3044	3152	2118	1758	0.007472	0.008013	0.4509	0.05	0.04178	0.0439
P23434	Glycine cleavage system H protein, mitochondrial					20.23	6.557	33.48	31.82	7.273	31.68	NCO	-10.16	NCO	NCO	NCO	NCO
P23443	Ribosomal protein S6 kinase beta-1	39.86		21.73				55.83	72.14			NCO	-10.12	NCO	NCO	NCO	NCO
P23458	Tyrosine-protein kinase JAK1	313.6	433.9	259.9	225.2	280.4	222.5	262.7	280.7	242.7	227.8	0.1771	0.1062	0.7232	0.1	0.1645	0.1112
P23469	Receptor-type tyrosine-protein phosphatase epsilon	68.95	45.5	48.99	41.86	39.59	53.68	32.31	36.95	5.825	8.544	0.4913	0.2361	0.8341	0.2	0.3297	0.231
P23470	Receptor-type tyrosine-protein phosphatase gamma	5.397	9.553	9.116	8.05	20.89	11.01		23.8	14.31	33.77	0.3308	0.1749	1.556	0.2	0.2663	0.1726
P23497	Nuclear autoantigen Sp-100	230.4	168.9	238.5	103.1	117.2	86.69	73.04	47.75	55	51.47	0.009601	0.009794	0.476	0.05	0.009604	0.0184
P23508	Colorectal mutant cancer protein							12.75	2.614		3.956	NCO	-10.09	NCO	NCO	NCO	NCO
P23526	Adenosylhomocysteinase	1722	1067	1597	1027	878	1062	1158	1230	978.6	923.7	0.08925	0.06148	0.6735	0.05	0.08622	0.0572
P23528	Cofilin-1	17452	13583	14872	12101	12014	11784	9152	8048	7149	5861	0.1578	0.09693	0.7741	0.05	0.04309	0.0416
P23588	Eukaryotic translation initiation factor 4B	547.9	81.59	274.5	77.45	122.1	51.22	591	578.4	245.3	282.5	0.01837	0.01669	0.3154	0.1	0.1868	0.1285
P23610	40-kDa huntingtin-associated protein	34.68	25.4	1.476	8.636	7.637	17.23	42.77	30.67	45.65	21.08	0.5284	0.2499	0.587	0.35	0.4173	0.301
P23634	Plasma membrane calcium-transporting ATPase 4	54.87	37.72	59.84	40.63	33.04	24.58	314.6	350.8	303.7	282.2	0.1339	0.08522	0.6534	0.1	0.09093	0.0663
P23743	Diacylglycerol kinase alpha	36.96	26.3	25.77	17.6	20.59	24.7	122.7	85.58	56.96	45.07	0.2758	0.1518	0.7051	0.05	0.1058	0.0806
P23786	Carnitine O-palmitoyltransferase 2, mitochondrial	42.62	45.69	45.26	39.61	57.42	34.74	143.1	136.9	123.9	122.6	0.8862	0.3572	0.9741	0.35	0.9353	0.9072
P23919	Thymidylate kinase	448.1	265.3	259.9	185.7	205.5	212.1	112.6	165.8	193.3	184.7	0.06558	0.04764	0.6176	0.05	0.1191	0.0867
P23921	Ribonucleoside-diphosphate reductase large subunit	37.35	27.81	55.45	10.9	15.26	9.652	39.29	35.88	3.44	4.371	0.002404	0.003168	0.2938	0.05	0.02694	0.0313
P24386	Rab proteins geranylgeranyltransferase component A 1			19.18	0.8532	3.944		78.58	70.17	13.4	29.96	0.02322	0.02017	0.1082	NCO	NCO	NCO
P24390	ER lumen protein-retaining receptor 1	26.91	18.38	32.13				42.08	36.54	7.752		NCO	-10.05	NCO	NCO	NCO	NCO
P24394	Interleukin-4 receptor subunit alpha	39.82	36.64	38.2		26.8	62.61	39.64	42.24	43.65	25.16	0.8671	0.3522	1.117	0.6	0.6613	0.5372
P24534	Elongation factor 1-beta	3394	2868	2383	888.4	705.3	975.2	667.8	546.8	709	732.2	0.0008132	0.001257	0.2944	0.05	0.002595	0.0173
P24539	ATP synthase F(0) complex subunit B1, mitochondrial	48.64	63.35	53.62	61.25	78.43	92.82	112.5	101.8	185.5	204.6	0.2291	0.1306	1.412	0.1	0.09176	0.0715
P24592	Insulin-like growth factor-binding protein 6			68.46	76.11	74.52			3.797		2.815	0.8182	0.3389	1.1	NCO	NCO	NCO
P24666	Low molecular weight phosphotyrosine protein phosphatase	967.7	218.9	530.3	345	384.7	344.4	567.2	483.8	461.1	486.6	0.3489	0.1822	0.6471	0.35	0.3805	0.2744
P24752	Acetyl-CoA acetyltransferase, mitochondrial	581.9	577.9	351.5	412.1	463.1	595.5	1185	1040	1798	1539	0.9119	0.364	0.9604	0.5	0.8921	0.8646
P24928	DNA-directed RNA polymerase II subunit RPB1	10.86	6.599	11.28	3.216	5.734		22.42	19.79	9.334	7.893	0.1844	0.1098	0.4567	0.1	0.09776	0.0665
P24941	Cyclin-dependent kinase 2	110.7	134.8	81.45	39.44	39.21	54.85	66.73	77.06	20.92	28.56	0.005795	0.00653	0.4049	0.05	0.01666	0.0249
P25098	Beta-adrenergic receptor kinase 1	54.45	56.05	61.27	51.5	47.75	22.11	29.55	35.36	9.709	10.8	0.188	0.1115	0.6807	0.05	0.1504	0.1081
P25205	DNA replication licensing factor MCM3	280.5	347.4	352.3	116.2	101	132.1	196.4	158.6	38.8	41.39	0.001478	0.002123	0.3573	0.05	0.001063	0.0188
P25208	Nuclear transcription factor Y subunit beta	63.36	80.78	69.56	24.54			85.08	66.74	47.46	27.69	0.07867	0.05545	0.3443	NCO	NCO	NCO
P25311	Zinc-alpha-2-glycoprotein				44.41			25.26	8.471			NCO	-10.01	NCO	NCO	NCO	NCO
P25325	3-mercaptopyruvate sulfurtransferase	21.19	29.54	46.05	2.125	13.32	24.69	181.5	157.1	70.38	92.62	0.01197	0.01171	0.3806	0.1	0.1259	0.0862
P25391	Laminin subunit alpha-1	1427	1214			502			305.4		307.4	0.06342	0.04635	0.3838	NCO	NCO	NCO
P25398	40S ribosomal protein S12	68.07	133.9	131.7	209.6	80.99	54.59	377.7	272.3	96.5	79.07	0.7265	0.3141	0.9215	0.5	0.9455	0.9197
P25440	Bromodomain-containing protein 2			1.172								NCO	-9.974	NCO	NCO	NCO	NCO
P25490	Transcriptional repressor protein YY1	22.49	49.14	26.77	10.17	13.85		13.45	9.83		16	0.05332	0.0402	0.3652	0.1	0.1487	0.0931
P25685	DnaJ homolog subfamily B member 1	123.1	176.2	125.3	70.75	79.16	112.6	124.9	116.9	74.75	81.53	0.06341	0.04635	0.6269	0.05	0.06606	0.0448
P25686	DnaJ homolog subfamily B member 2	22.22	23.78	8.867	24.04	27.15	21.11	11.39	12.42	19.32	15.72	0.435	0.2151	1.319	0.2	0.313	0.2108
P25705	ATP synthase subunit alpha, mitochondrial	774	1413	1711	1724	1742	1821	3134	3331	4769	4838	0.1494	0.09304	1.385	0.05	0.1708	0.1005
P25774	Cathepsin S			8.407				39.52	50.49	29.96	45.02	NCO	-9.937	NCO	NCO	NCO	NCO
P25786	Proteasome subunit alpha type-1	966.8	966.5	1185	616	650	407.9	1095	1001	363.1	413.7	0.0138	0.01316	0.53	0.05	0.01013	0.0182
P25787	Proteasome subunit alpha type-2	413.9	380.8	383.4	166.4	157.1	200.3	224.1	186.8	166	171.6	0.00427	0.005085	0.4409	0.05	0.0002067	0.0142
P25788	Proteasome subunit alpha type-3	857.2	631	234.2	244.9	308.4	342.6	198.3	204	305.4	287.4	0.1226	0.07934	0.5154	0.35	0.2093	0.1458
P25789	Proteasome subunit alpha type-4	364.3	461.2	338.3	157.8	301.1	183.2	278.3	249	168.4	137.6	0.02342	0.02029	0.5357	0.05	0.03977	0.0343
P25815	Protein S100-P	9.34	139.5	2700	998.2	141.3	17.28	33.65	51.16	2.655	12.41	0.8391	0.3445	0.5366	0.5	0.5764	0.5072
P25963	NF-kappa-B inhibitor alpha			19.83				20.87	16.52			NCO	-9.9	NCO	NCO	NCO	NCO
P26006	Integrin alpha-3	151.2	148.5	156.7	126.1	122.7	117.5	36.45	33.71	26.75	28.52	0.2896	0.1579	0.8011	0.05	0.000973	0.0145
P26012	Integrin beta-8	74.25	26.52	26.4	37.57	35.48	45.35	35.44	12.93	32.9	35.84	0.9406	0.371	0.9942	0.35	0.8657	0.8457
P26038	Moesin	348.8	434.6	459.3	155.3	179.3	230.5	1041	948.8	467.8	469	0.005904	0.006639	0.4541	0.05	0.004921	0.0154
P26196	Probable ATP-dependent RNA helicase DDX6	480.9	487.5	648.1	314.6	337.9	336.7	622.5	546.7	325.8	314	0.03841	0.03062	0.6153	0.05	0.01929	0.0297
P26232	Catenin alpha-2		68.98	276.5	28.64	64.1	9.442	123.5	120.6	7.616	5.943	0.01678	0.0155	0.2293	0.1	0.1816	0.1086
P26358	DNA (cytosine-5)-methyltransferase 1	55.47	11.85	43.91		16.24		19.74	31.9	16.26	5.683	0.4687	0.2281	0.4653	NCO	NCO	NCO
P26368	Splicing factor U2AF 65 kDa subunit	779.2	549.3	351	231.6	267	191.2	237.8	235.3	111.2	169.7	0.006874	0.007521	0.4067	0.05	0.05846	0.0503
P26373	60S ribosomal protein L13	1370	1700	1246	504.9	376.4	387.4	1446	1391	751.2	717	0.0005008	0.0008085	0.2915	0.05	0.001995	0.017
P26440	Isovaleryl-CoA dehydrogenase, mitochondrial	493.6	408.7	312.5	415.6	508.3	471.7	331.3	262	434.9	421.3	0.4838	0.2337	1.16	0.2	0.3639	0.2771
P26447	Protein S100-A4	81.02			45.62	86.1	78.68	3488	2112	4152	4621	0.8307	0.342	0.887	NCO	NCO	NCO
P26572	Alpha-1,3-mannosyl-glycoprotein 2-beta-N-acetylglucosaminyltransferase	66.4	43.58	56.81	59.18	60.28	59.42	98.51	67.59	63.12	61.38	0.7585	0.3235	1.064	0.35	0.5761	0.4943
P26583	High mobility group protein B2	527.6	716.6	717.3	179.3	200.4	196.8	989.4	735.7	366.7	288.2	0.0009159	0.001398	0.2975	0.05	0.001894	0.0168
P26599	Polypyrimidine tract-binding protein 1	894.6	1888	3402	429	514.6	763.5	3556	3634	783.3	1001	0.00284	0.003644	0.2873	0.05	0.1124	0.0817
P26639	Threonine--tRNA ligase 1, cytoplasmic	526.6	662	718.7	322.7	341.2	419.2	605.9	565.3	361.9	307.5	0.02338	0.02026	0.5775	0.05	0.01285	0.0208
P26640	Valine--tRNA ligase	461	516.5	566.3	227.2	237.9	225	453.7	382.3	235.8	208.6	0.004703	0.00551	0.4428	0.05	0.0007508	0.0162
P26641	Elongation factor 1-gamma	4957	5443	3830	2159	2316	2240	3663	3764	2115	2328	0.007509	0.008039	0.4664	0.05	0.006435	0.0185
P26651	mRNA decay activator protein ZFP36							10.41	10.51			NCO	-9.864	NCO	NCO	NCO	NCO
P26885	Peptidyl-prolyl cis-trans isomerase FKBP2	993.8	998.6	710.2	774.7	1026	744.7	1422	1112	826	972.6	0.7554	0.3227	0.9673	0.5	0.709	0.6753
P26927	Hepatocyte growth factor-like protein			14.45	89.74	73.56	93.83	9.288	5.458	24.03	39.96	0.04761	0.03662	5.931	NCO	NCO	NCO
P26992	Ciliary neurotrophic factor receptor subunit alpha			9.576				51.02	37.16	4.228	6.621	NCO	-9.828	NCO	NCO	NCO	NCO
P27037	Activin receptor type-2A	36.06	51.05	30.48	60.56	33.31	28.37	25.46	28.51	28.89	14.76	0.9752	0.3792	1.096	0.5	0.9014	0.8695
P27105	Erythrocyte band 7 integral membrane protein	167	218	177.7	149.7	235.3	227.9	730.8	622.3	920.5	852.2	0.7388	0.3178	1.09	0.35	0.6232	0.5755
P27144	Adenylate kinase 4, mitochondrial	383.7	260.4	174	122.3	191.7	165.8	125.2	126	123.1	102.7	0.06643	0.04814	0.6154	0.1	0.1535	0.1013
P27216	Annexin A13			18.37			84.43	58.78	53.61	21.4	29.85	0.05796	0.0431	4.596	NCO	NCO	NCO
P27338	Amine oxidase [flavin-containing] B	4.162	10.63	5.835	1.498	7.413	2.326	49.93	51.38	105.7	80.63	0.1374	0.08693	0.5041	0.2	0.3076	0.2207
P27348	14-3-3 protein theta	65.94	111.1	118.4	86.69	64.76	43.58	68.98	100.1	50.44	49.05	0.1469	0.09173	0.6498	0.1	0.1794	0.1074
P27361	Mitogen-activated protein kinase 3	64.75	22.55	63.71	21.62	19.86		114.1	93.2	24.13	35.85	0.1161	0.07589	0.413	0.1	0.1977	0.0757
P27448	MAP/microtubule affinity-regulating kinase 3		9.042	9.817		13.62		8.423	9.214			0.6286	0.2837	1.449	NCO	NCO	NCO
P27449	V-type proton ATPase 16 kDa proteolipid subunit	123	30.74	107.1	104.9	78.62	123.8	109.3	183.2	352	293.2	0.5121	0.2439	1.222	0.5	0.6468	0.5431
P27487	Dipeptidyl peptidase 4	14.46	19.53	23.57	30.71	36.7	24.37	664.2	883.2	861.7	1025	0.2204	0.1266	1.607	0.05	0.06161	0.0532
P27635	60S ribosomal protein L10	534.7	363.3	496.7	253.6	386.9	144.3	584.1	685.4	650.2	584.7	0.03191	0.02616	0.5494	0.1	0.08027	0.0582
P27694	Replication protein A 70 kDa DNA-binding subunit	311.3	551.7	257.9	113.8	166.3	216.3	234.3	216	134.3	151.5	0.01195	0.0117	0.4353	0.05	0.09375	0.0795
P27695	DNA-(apurinic or apyrimidinic site) endonuclease	138.3	332.4	288.9	58.36	71.24	52.87	82.03	110.1	47.64	39.4	0.0004857	0.0007893	0.2366	0.05	0.03117	0.03
P27701	CD82 antigen	102.1	87.95	137.9	126.1	107.1	267.6	498	405.9	706.5	590.3	0.2612	0.1456	1.473	0.2	0.3363	0.2343
P27707	Deoxycytidine kinase		30.58	49.88	48.75	39.92		26.48	35.56	22.17	21.36	0.7719	0.3268	1.098	0.6667	0.7363	0.7076
P27708	CAD protein	560.3	533.5	511.6	380.9	434	475.8	314.3	288.5	252.3	263.4	0.254	0.1424	0.8002	0.05	0.02728	0.0329
P27797	Calreticulin	2974	2207	3642	2003	2546	2434	2731	2557	3546	3658	0.3098	0.1664	0.7921	0.2	0.2413	0.1756
P27816	Microtubule-associated protein 4	1010	1215	787.7	202.7	249.9	301.6	1075	1140	440.6	385.4	0.0004946	0.0008014	0.2518	0.05	0.004023	0.0152
P27824	Calnexin	476	710.9	759.8	712	696.9	630.1	986.9	1002	1372	1277	0.791	0.3317	1.053	0.5	0.753	0.6605
P27986	Phosphatidylinositol 3-kinase regulatory subunit alpha	32.61	27.15	23.98				27.31	30.69	8.397	13.6	NCO	-9.792	NCO	NCO	NCO	NCO
P28062	Proteasome subunit beta type-8	227.4	221.9	236.3	104.2	102.7	87.48	142.2	113.6	92.86	78.78	0.003863	0.004696	0.4304	0.05	4.348e-05	0.0143
P28065	Proteasome subunit beta type-9	691.4	618	520.8	248.6	190.2	257.2	153	184.6	85.54	106.9	0.00225	0.002989	0.3803	0.05	0.002147	0.0182
P28066	Proteasome subunit alpha type-5	1218	1083	833.4	376.3	274.9	485.2	428	480.4	435.5	453	0.001767	0.002445	0.3641	0.05	0.006484	0.0196
P28070	Proteasome subunit beta type-4	193.8	617.8	229.3	225.5	215.1	223.6	140.3	161.5	229.8	200.4	0.3672	0.1895	0.6617	0.35	0.4075	0.4608
P28072	Proteasome subunit beta type-6	112.2	374.9	176	100.4	198.4	42.57	121	228.7	150.2	155.8	0.07962	0.05604	0.5383	0.2	0.305	0.2168
P28074	Proteasome subunit beta type-5	414.2	390.2	366.6	104.5	150.7	140.9	272.8	298.6	226	249.6	0.001073	0.001607	0.3325	0.05	0.0001941	0.0151
P28161	Glutathione S-transferase Mu 2	54.19	29.71	28	12.74		7.688					0.01301	0.01253	0.2713	0.1	0.09215	0.0603
P28288	ATP-binding cassette sub-family D member 3	100.4	67.33	97.67	41.17	34.26	91.24	206.3	150.3	190.7	196.5	0.08717	0.06027	0.6174	0.1	0.1896	0.1321
P28290	Protein ITPRID2	63.13	102.5	90.22	31.69	30.27	38.25	165.1	182.1	68.67	64.95	0.005693	0.006425	0.3939	0.05	0.012	0.0206
P28331	NADH-ubiquinone oxidoreductase 75 kDa subunit, mitochondrial	67.85	66.33	70.84	74.03	56.24	68.06	76.59	83.33	68.7	62.36	0.8681	0.3524	0.959	0.5	0.6999	0.6064
P28340	DNA polymerase delta catalytic subunit	43.29	19.01	33.98	40.19	6.793	42.86	24.91	32.2	19.06	13.28	0.5607	0.2612	0.8787	0.5	0.8821	0.8304
P28347	Transcriptional enhancer factor TEF-1	27.88	9.031	25.51	9.82	6.989	14.71		7.81	12.18	11.36	0.1087	0.07189	0.4922	0.2	0.1797	0.1348
P28482	Mitogen-activated protein kinase 1	444.3	363.4	258.9	169.3	139.6	183.5	163.7	132.5	78.18	92.98	0.007917	0.008386	0.4782	0.05	0.02562	0.0318
P28676	Grancalcin			167	189.3	269.2	459.4	171.9	172.1	246.1	224.4	0.3601	0.1864	1.82	NCO	NCO	NCO
P28702	Retinoic acid receptor RXR-beta	23.4		22.67				16.44	11.03		8.912	NCO	-9.756	NCO	NCO	NCO	NCO
P28715	DNA repair protein complementing XP-G cells		16.13	6.708				15.57	19.54	3.672		NCO	-9.721	NCO	NCO	NCO	NCO
P28799	Progranulin	423.7	326	195.9	103.7	109.1	131.4	81.17	96.72	94.88	77.47	0.002836	0.00364	0.3658	0.05	0.03942	0.041
P28838	Cytosol aminopeptidase	751.5	837.4	541.4	366.7	412.1	444	207.2	202.4	196	163.1	0.03145	0.02584	0.5812	0.05	0.02899	0.0269
P29033	Gap junction beta-2 protein	58.17	24.38	48.47	34.58	9.483	31.96				24.12	0.102	0.06847	0.544	0.2	0.2259	0.1564
P29034	Protein S100-A2			34.36		11.33			168.8	60.67	52.88	0.08842	0.06101	0.3298	NCO	NCO	NCO
P29083	General transcription factor IIE subunit 1	14.92	6.048	11.51	17.9	25.64		35.37	32.22	7.642	14.25	0.2141	0.1238	2.065	0.1	0.08928	0.0571
P29084	Transcription initiation factor IIE subunit beta	12.07	22.94	22.03	33.82	26.12	18.49	58.98	53.3	27.59	16.84	0.4392	0.2167	1.351	0.2	0.2743	0.2058
P29144	Tripeptidyl-peptidase 2	189.2	168.1	170.5	98.9	97.21	107.7	174.5	161.8	93.17	82.49	0.02619	0.02224	0.5758	0.05	0.0005517	0.0123
P29218	Inositol monophosphatase 1	447.5	517.7	321.2	134.5	150.8	181.7	670.4	548.3	374.1	320.9	0.001916	0.00262	0.3643	0.05	0.009886	0.0198
P29279	CCN family member 2	41.38		26.69	24.5	43.58	39.52		7.979		9.683	0.9267	0.3672	1.012	0.6	0.8561	0.8273
P29317	Ephrin type-A receptor 2	436.4	599.6	527.5	338.5	408.6	412.7	185.8	185.2	125.3	117.7	0.1608	0.09838	0.744	0.05	0.06406	0.0517
P29322	Ephrin type-A receptor 8	93.48	13.92	92.96	56.39	27.49	66.44	172.8	207.5	288.4	274.2	0.5168	0.2456	0.8236	0.35	0.5947	0.5287
P29323	Ephrin type-B receptor 2	94.53	144.8	63.9	65.74	103	91.88	40.44	25.21	28.71	26.07	0.6467	0.2897	0.8901	0.5	0.6143	0.5102
P29350	Tyrosine-protein phosphatase non-receptor type 6	86	55.82	58.65	42.28	41.78	39.12	50.51	41.43	31.71	18.44	0.0899	0.06183	0.619	0.05	0.05619	0.0459
P29353	SHC-transforming protein 1	47.58	22.62	29.17	17.33	13.98	7.779	105.1	70.32	34.77	23.43	0.01504	0.01411	0.4093	0.05	0.06545	0.0549
P29372	DNA-3-methyladenine glycosylase	29.27	29.99	14.85	20.11	22.97	17.32	85.27	77.81	36.12	22.49	0.5575	0.2603	0.8148	0.35	0.4286	0.3347
P29373	Cellular retinoic acid-binding protein 2			58.59	20.99	13.3			122.2			0.06768	0.04884	0.2941	NCO	NCO	NCO
P29375	Lysine-specific demethylase 5A	14.27	18.07	4.029				12.78	6.839		3.319	NCO	-9.686	NCO	NCO	NCO	NCO
P29401	Transketolase	1661	1434	2101	611.6	706.8	574.7	3260	3055	1543	1572	0.001317	0.001921	0.3702	0.05	0.005301	0.0139
P29558;Q6XE24	RNA-binding motif, single-stranded-interacting protein 1; RNA-binding motif, single-stranded-interacting protein 3	155.4	116	62.48		22.98	37.72	87.54	86.55	26.25	34.44	0.01228	0.01195	0.2767	0.1	0.1049	0.0673
P29590	Protein PML	29.9	52.43	51.82	28.57	24.73	20.56	54.25	45.2	25.43	29.16	0.06866	0.04941	0.5473	0.05	0.06082	0.0452
P29692	Elongation factor 1-delta	2082	6247	4798	1196	1480	1273	2536	2271	1808	1814	0.001107	0.00165	0.3119	0.05	0.06674	0.0507
P29728	2'-5'-oligoadenylate synthase 2	23.57	24.69	38.59	10.4	13.94	7.1	13.87	4.943	2.423	4.087	0.008703	0.009047	0.353	0.05	0.02403	0.0316
P29966	Myristoylated alanine-rich C-kinase substrate	617.5	1041	966.7	194.6	286.4	225.4	959.5	933.8	657.5	479.2	0.0007335	0.001148	0.2825	0.05	0.00865	0.0201
P29992	Guanine nucleotide-binding protein subunit alpha-11	110.4	150.1	125.8	93.87	114.9	141.8	185.7	150.2	206.4	174.5	0.6462	0.2897	0.9066	0.35	0.546	0.4534
P30038	Delta-1-pyrroline-5-carboxylate dehydrogenase, mitochondrial		34.24	52.62	51.52	61.88	79.77	50.28	50.75	55	52.67	0.3016	0.163	1.48	0.2	0.1965	0.1378
P30039	Phenazine biosynthesis-like domain-containing protein							4.427	6.639		4.056	NCO	-9.651	NCO	NCO	NCO	NCO
P30040	Endoplasmic reticulum resident protein 29	2243	903.3	2680	2812	2776	1606	2533	2477	3295	3449	0.3954	0.2002	1.247	0.2	0.5307	0.4107
P30041	Peroxiredoxin-6	247.1	359.4	302.5	136.1	139.5	146	647.9	596.4	382.2	388.1	0.006871	0.007521	0.4626	0.05	0.007558	0.0173
P30043	Flavin reductase (NADPH)	519.4	448.7	324.2	391.4	377.8	415.9	808.8	898.4	1034	1015	0.7213	0.3127	0.9311	0.35	0.572	0.4731
P30044	Peroxiredoxin-5, mitochondrial	724.4	888.7	1132	918.3	1107	891.1	2597	2525	1566	1919	0.7375	0.3174	1.078	0.35	0.6974	0.658
P30046	D-dopachrome decarboxylase	1900	1781	1593	675.2	647.9	826.7	899.9	878	566.1	610	0.002176	0.002911	0.4119	0.05	0.0005835	0.0173
P30047	GTP cyclohydrolase 1 feedback regulatory protein	6.318	6.507	3.879	7.702			149.5	121.4	95.09	59.75	0.6794	0.2998	1.404	NCO	NCO	NCO
P30048	Thioredoxin-dependent peroxide reductase, mitochondrial	2216	2688	2087	1911	2256	2314	11608	10610	14411	13898	0.7189	0.3119	0.9342	0.5	0.4857	0.3832
P30049	ATP synthase subunit delta, mitochondrial	1220	1071	709.2	653	955.3	1406	1112	1149	3147	3049	0.9212	0.3657	1.014	0.5	0.9865	0.9756
P30050	60S ribosomal protein L12	696.1	935.1	763.6	203.3	489	657.3	1066	504.7	544.4	496.7	0.03216	0.02634	0.5616	0.05	0.08144	0.0628
P30084	Enoyl-CoA hydratase, mitochondrial	218.3	200.2	171.9	192.9	252	259	723.9	769.9	1277	1361	0.4175	0.2087	1.188	0.2	0.204	0.1422
P30085	UMP-CMP kinase	63.8	57.06	83.55	40.23	41.57	39.74	235.8	191.6	152.7	128.8	0.06664	0.04827	0.605	0.05	0.02566	0.039
P30086	Phosphatidylethanolamine-binding protein 1	1042	1387	931.6	304.7	280.6	318.1	2203	1533	1253	1112	0.0006318	0.001002	0.2695	0.05	0.004012	0.0179
P30101	Protein disulfide-isomerase A3	16017	12777	19142	15259	16743	16272	14421	15269	13082	12858	0.9115	0.3639	0.9978	0.5	0.9553	0.9283
P30153	Serine/threonine-protein phosphatase 2A 65 kDa regulatory subunit A alpha isoform	787.7	654.3	440.9	273.8	319.7	436.1	713.4	721.5	617.3	565.1	0.03014	0.02495	0.5508	0.05	0.06397	0.0547
P30154	Serine/threonine-protein phosphatase 2A 65 kDa regulatory subunit A beta isoform	81.87	88.83	70.24	37.2	39.82	94.29	75.16	54.91	45.92	24.75	0.1633	0.09967	0.6887	0.35	0.2972	0.2042
P30260	Cell division cycle protein 27 homolog	8.492	21.07	16.5	4.33	11.13	8.589	17.63	11.84	11.46	2.834	0.1211	0.07852	0.5277	0.2	0.1539	0.1095
P30305	M-phase inducer phosphatase 2								1.917			NCO	-9.616	NCO	NCO	NCO	NCO
P30405	Peptidyl-prolyl cis-trans isomerase F, mitochondrial	34.49	12.08	101.5	17.27	57.64	81.21	54.05	43.05	14.4	19.22	0.7907	0.3316	1.014	0.5	0.9384	0.8988
P30408	Transmembrane 4 L6 family member 1	1.566		506.1	840.7				113.4			0.113	0.07423	12.24	NCO	NCO	NCO
P30414	NK-tumor recognition protein			7.309			13.12	4.783	5.497			0.4444	0.2186	1.795	NCO	NCO	NCO
P30419	Glycylpeptide N-tetradecanoyltransferase 1	603.6	526.9	264.6	53.71	80.08	39.63	429.4	375	183.6	149.1	5.069e-05	9.297e-05	0.1213	0.05	0.01694	0.0226
P30519	Heme oxygenase 2	266.6	302.9	217.8	72.86	113.1	125.8	259.6	269.7	293	260.3	0.002852	0.003654	0.4087	0.05	0.005682	0.015
P30520	Adenylosuccinate synthetase isozyme 2	799.1	506.5	612.5	254.1	276	284.7	1123	937.8	469.4	439.7	0.004695	0.005503	0.4277	0.05	0.01288	0.0217
P30530	Tyrosine-protein kinase receptor UFO	15.6	25.25	24.67	17.46	27.71	33.21	18.4	21.68	17.83	22.28	0.6674	0.2966	1.166	0.2	0.4845	0.3766
P30533	Alpha-2-macroglobulin receptor-associated protein	14.9	7.103	14.1	23.23	14.01	9.581	15.43	18.18	5.471	9.008	0.6013	0.2753	1.319	0.5	0.4911	0.3708
P30536	Translocator protein			2.278				8.44	9.517			NCO	-9.582	NCO	NCO	NCO	NCO
P30559	Oxytocin receptor			1.172	0.7263							0.5297	0.2503	0.6199	NCO	NCO	NCO
P30566	Adenylosuccinate lyase	103.6	76.7	75.19	25.44	32.75	38.35	68.99	74	90.82	82.56	0.004156	0.004971	0.3811	0.05	0.006007	0.018
P30613	Pyruvate kinase PKLR					1.8						NCO	-9.548	NCO	NCO	NCO	NCO
P30622	CAP-Gly domain-containing linker protein 1	61.72	61.02	64.33	24.94	22.13	24.68	66.13	64.21	38.6	29.74	0.004628	0.005431	0.3829	0.05	9.021e-06	0.0145
P30626	Sorcin	680.2	250.3	527	312.9	342	370.3	445.9	801	1685	1584	0.2986	0.1617	0.7022	0.35	0.3195	0.222
P30679	Guanine nucleotide-binding protein subunit alpha-15	9.961	3.685	21.52		23.35		13.54	14.58	6.003	5.292	0.3734	0.1919	2.133	NCO	NCO	NCO
P30711	Glutathione S-transferase theta-1	18.45	24.66	12.82	42.5	10.46	2.18	8.182		4.682		0.2663	0.1477	0.847	0.35	0.9847	0.9685
P30740	Leukocyte elastase inhibitor	726	717.9	882.6	347.4	422.2	435.8	1182	1119	918.9	901.4	0.01344	0.0129	0.5195	0.05	0.003433	0.0153
P30793	GTP cyclohydrolase 1	50.99				16.14	6.577					0.04697	0.03621	0.2167	NCO	NCO	NCO
P30825	High affinity cationic amino acid transporter 1	210.1	167.3	175.2	165.2	173.6	101	88.28	60.18	76.29	67.85	0.2973	0.1611	0.8099	0.1	0.2281	0.1488
P30837	Aldehyde dehydrogenase X, mitochondrial	98.86	56.72	64.28	50.83	70.36	74.11	44.41	36.49	45.35	56.23	0.6981	0.3055	0.8865	0.5	0.6106	0.5184
P30838	Aldehyde dehydrogenase, dimeric NADP-preferring	64.36	89.32	87.77	46.48	63.19	58.42	100	100.9	132.7	125.4	0.161	0.09849	0.7002	0.05	0.06137	0.0488
P30876	DNA-directed RNA polymerase II subunit RPB2	82.46	53.37	70.04	37.82	34.62	32.09	73.76	80.96	30.16	40.96	0.02665	0.02254	0.5036	0.05	0.01706	0.0241
P30989	Neurotensin receptor type 1							12.21	11.01			NCO	-9.514	NCO	NCO	NCO	NCO
P31040	Succinate dehydrogenase [ubiquinone] flavoprotein subunit, mitochondrial	23.18	20.95	16.06	24.2	21.38	24.35	58.43	55.9	29.86	32.81	0.6668	0.2964	1.171	0.1	0.2332	0.1593
P31146	Coronin-1A	95.59	21.84	135.7	51.44	68.82	51.66	11.05	9.094		1.341	0.4244	0.2112	0.7507	0.35	0.4685	0.3793
P31150	Rab GDP dissociation inhibitor alpha	27.24	55.62	90.5	30.74	48.18	34.68	232.3	195.1	130.5	113.1	0.2799	0.1537	0.6587	0.35	0.3545	0.2529
P31152	Mitogen-activated protein kinase 4			749.3								NCO	-9.48	NCO	NCO	NCO	NCO
P31153	S-adenosylmethionine synthase isoform type-2	140.7	145.9	164.1	28.16	39.38	46.38	233.4	196.9	82.38	78.26	0.0003527	0.0005882	0.2553	0.05	0.0002232	0.0175
P31271	Homeobox protein Hox-A13							2.787	4.876			NCO	-9.447	NCO	NCO	NCO	NCO
P31321	cAMP-dependent protein kinase type I-beta regulatory subunit	10.79		16.95				30.25	27.47	6.423	48.84	NCO	-9.414	NCO	NCO	NCO	NCO
P31350	Ribonucleoside-diphosphate reductase subunit M2	549	39.07	796.7	77.8	113.5	176.5	595.9	533.2	75.21		0.1269	0.08162	0.3217	0.35	0.2062	0.1469
P31431	Syndecan-4	620.3	685	337.5	400.2	482.4	398.3	32.84	27.57	77.93	85.44	0.3603	0.1864	0.7723	0.35	0.3352	0.2382
P31483	Nucleolysin TIA-1 isoform p40	69.54		33.44	6.652	17.64		27.22	22.51	13.6	2.949	0.005227	0.006014	0.242	0.1667	0.1724	0.0779
P31513	Dimethylaniline monooxygenase [N-oxide-forming] 3	10.43	16.21	16.88	8.863	11.52	4.09	18.57	21.26	7.078	11.19	0.1404	0.08859	0.5569	0.1	0.1006	0.078
P31641	Sodium- and chloride-dependent taurine transporter	98.3			48.21	204.3	130	33.93	75.58		76.04	0.8547	0.3488	1.222	NCO	NCO	NCO
P31689	DnaJ homolog subfamily A member 1	514.8	486.1	572.6	235.6	272.5	283	205.9	179.8	90.59	100.7	0.009434	0.009646	0.4993	0.05	0.0008711	0.0154
P31749	RAC-alpha serine/threonine-protein kinase	10.24	10.9	8.56	2.688	5.155	2.073	12.36	12.68	2.843	3.069	0.02109	0.0186	0.3282	0.05	0.004899	0.0149
P31751	RAC-beta serine/threonine-protein kinase	5.539		9.508		6.53		11.26	19.66	4.123	4.519	0.9418	0.3713	0.9149	NCO	NCO	NCO
P31785	Cytokine receptor common subunit gamma						2.374	112.5	124.2	103.4	116.6	NCO	-9.381	NCO	NCO	NCO	NCO
P31930	Cytochrome b-c1 complex subunit 1, mitochondrial	552.2	1056	244.9	502.6	504.2	538.4	521.5	542.4	866.2	801.7	0.9168	0.3651	0.8423	0.35	0.6867	0.5582
P31937	3-hydroxyisobutyrate dehydrogenase, mitochondrial	123.3	133	155.5	102.9	141.4	172.8	842.4	699.2	1298	1283	0.9841	0.3816	0.9974	0.5	0.9407	0.9197
P31939	Bifunctional purine biosynthesis protein ATIC	1269	1496	876.1	726.2	797.9	856.4	930.9	894.1	744	720.3	0.06542	0.04756	0.6525	0.05	0.0856	0.064
P31942	Heterogeneous nuclear ribonucleoprotein H3	347.8	245.1	1368	210	262.9	134.8	839.3	732.1	325.9	356.2	0.02334	0.02024	0.316	0.1	0.2788	0.1245
P31943	Heterogeneous nuclear ribonucleoprotein H	987	654.2	1091	232.1	309.9	376.5	575.2	536.7	258.9	229.7	0.001633	0.002297	0.3431	0.05	0.01191	0.0199
P31946	14-3-3 protein beta/alpha	166.2	247.3	206.2	124.7	111	39.44	93.43	111.5	87.22	125.4	0.006741	0.007415	0.4424	0.05	0.03128	0.0323
P31947	14-3-3 protein sigma	402.8	890.1	657.2	280.5	322.9	170.6	884.8	604.5	401.6	491.6	0.00685	0.007504	0.3939	0.05	0.0569	0.0485
P31948	Stress-induced-phosphoprotein 1	2955	3275	2727	1486	1516	1196	1980	1920	1409	1298	0.007569	0.008093	0.4715	0.05	0.001094	0.0136
P31949	Protein S100-A11	202.1	906.6	422.6	267.7	309.4	202.5	542.3	364.3	349.6	441.3	0.164	0.09997	0.5424	0.35	0.2994	0.1984
P32119	Peroxiredoxin-2	337.4	313.8	302.8	157.6	161.6	144.3	342.7	365.2	237.8	241.6	0.008115	0.008551	0.4857	0.05	0.0001413	0.0137
P32189;Q14409;Q14410	Glycerol kinase; Glycerol kinase 3; Glycerol kinase 2	44.56		31.26		19.5		51.99	42.87	29.78	30.25	0.254	0.1424	0.5192	NCO	NCO	NCO
P32320	Cytidine deaminase	64.23	41.2	13.25		16.59		212.4	283.2	268	234.5	0.488	0.2351	0.4431	NCO	NCO	NCO
P32321	Deoxycytidylate deaminase	94.21	96.45	94.07	7.859	13.01	36.69	155.9	119.5	71.84	84.96	0.0001056	0.0001895	0.1977	0.05	0.001052	0.0167
P32322	Pyrroline-5-carboxylate reductase 1, mitochondrial	118.9	150.9	151.1	131.1	148	167.9	116.9	85.05	87.85	75.74	0.785	0.3302	1.066	0.5	0.5963	0.511
P32455	Guanylate-binding protein 1	71.36	73.05	46.16	20.92	41.5	38.94	35.69	33.67	13.66	17.94	0.03999	0.0316	0.5298	0.05	0.05174	0.0414
P32456	Guanylate-binding protein 2	66.12	55.54	54.64	14.77	14.4	11.45	203.7	136.5	123.5	105.3	0.0003493	0.0005832	0.2291	0.05	0.0002945	0.0158
P32519	ETS-related transcription factor Elf-1	76.2	26.79	26.47		6.067	3.942	14.33	18.95	10.42	23.54	0.001314	0.001918	0.1134	0.1	0.1719	0.1073
P32780	General transcription factor IIH subunit 1	1.752	7.3	18.29		1.402	5.576	2.237	2.615	2.252		0.3452	0.1809	0.384	0.2	0.4482	0.3147
P32856	Syntaxin-2						8.88	4.952	4.158	11.75		NCO	-9.348	NCO	NCO	NCO	NCO
P32926	Desmoglein-3							45.81	46.96	41.82	58.75	NCO	-9.316	NCO	NCO	NCO	NCO
P32929	Cystathionine gamma-lyase		12.56	19.19			6.777	29.73	26.99	7.179	10.63	0.2762	0.152	0.4219	NCO	NCO	NCO
P32969	60S ribosomal protein L9	874.6	628.1	305.6	272.2	662.4	463.9	688.8	625.2	565.3	567.1	0.459	0.2241	0.7617	0.35	0.5312	0.4383
P33121	Long-chain-fatty-acid--CoA ligase 1	19.49	43.32	31.81	16.38	13.12		78.47	70.18	30.5	34.65	0.1207	0.07839	0.4764	0.1	0.1577	0.0998
P33176	Kinesin-1 heavy chain	275.7	388.8	274.4	133.4	135.6	127.4	296.4	268.4	133	152.9	0.004048	0.004877	0.4221	0.05	0.008916	0.016
P33240	Cleavage stimulation factor subunit 2			69.58	35.03	21.26		108.4	111.7	28.92	36.13	0.1187	0.0774	0.3958	NCO	NCO	NCO
P33316	Deoxyuridine 5'-triphosphate nucleotidohydrolase, mitochondrial	102.7	71.73	279	66.99	81.48	89.94	86.85	87.28	87.41	97.71	0.1663	0.1009	0.5623	0.2	0.3314	0.205
P33527	Multidrug resistance-associated protein 1	49.26	54.16	55.39	61.39	65.99	70.4	51.32	48.65	65.04	60.91	0.3886	0.1977	1.247	0.05	0.01547	0.0236
P33552	Cyclin-dependent kinases regulatory subunit 2	247.1	259.9	296.6				478.1	348.5			NCO	-9.284	NCO	NCO	NCO	NCO
P33897	ATP-binding cassette sub-family D member 1	18.21	48.83	38.58	20.92	41.97	44.22	84.12	85.02	121	112.7	0.9982	0.3857	1.04	0.5	0.9681	0.9505
P33908	Mannosyl-oligosaccharide 1,2-alpha-mannosidase IA				20.58			43.3	37.6	36.75	40.73	NCO	-9.252	NCO	NCO	NCO	NCO
P33947	ER lumen protein-retaining receptor 2	35.58	29.77	32.45	27.97	29.68	11.47	22.24	19.78	14.28	26.13	0.2209	0.1269	0.7013	0.05	0.1887	0.1164
P33981	Dual specificity protein kinase TTK	5.583		2.905			0.8286	11.18	9.423			0.09862	0.06663	0.1942	NCO	NCO	NCO
P33991	DNA replication licensing factor MCM4	208.4	133.7	260.9	80.81	81.6	66.99	163.1	162.5	34.15	39.27	0.003484	0.004316	0.3802	0.05	0.02869	0.0307
P33992	DNA replication licensing factor MCM5	721.1	756.3	683.8	260.1	257.1	261.2	429.7	418.6	90.99	87.66	0.001709	0.002383	0.361	0.05	2.533e-05	0.0149
P33993	DNA replication licensing factor MCM7	459.2	507	342.5	125.9	173.3	227	224.9	223.3	76.01	70.65	0.003252	0.004081	0.4014	0.05	0.01017	0.0207
P34059	N-acetylgalactosamine-6-sulfatase	40.23	50.33	7.792				53	56.71	58.05	60.39	NCO	-9.22	NCO	NCO	NCO	NCO
P34896	Serine hydroxymethyltransferase, cytosolic	126.4	110.7	88	72.5	79.49	39.83	13.2	24.79	8.884	19.97	0.05551	0.0416	0.575	0.05	0.05488	0.0512
P34897	Serine hydroxymethyltransferase, mitochondrial	555.4	569.4	522	693.1	778.5	906	1021	976.9	1329	1305	0.08647	0.05992	1.429	0.05	0.01846	0.0281
P34910	Protein EVI2B							51.03	41.34	34.19	20.26	NCO	-9.188	NCO	NCO	NCO	NCO
P34913	Bifunctional epoxide hydrolase 2	34.56	13.42	17.05	6.091	32.64	29.54	96.55	110.1	89.16	65.33	0.831	0.3421	0.9598	0.5	0.9238	0.9009
P34931	Heat shock 70 kDa protein 1-like	868.8	5095	3472	4537	4382	1640	2783	962.1	236.2	1786	0.6103	0.2783	1.134	0.5	0.821	0.7405
P34932	Heat shock 70 kDa protein 4	404.4	785.8	643	275.3	334	268.8	587.7	604.6	447.5	421.3	0.01265	0.01225	0.4819	0.05	0.04817	0.0486
P34947	G protein-coupled receptor kinase 5							11.29	8.179	6.492	6.355	NCO	-9.157	NCO	NCO	NCO	NCO
P34949	Mannose-6-phosphate isomerase	25.74	24.26	20.78	11.78	11.26	15.89	12.72	10.49	3.43	6.826	0.08614	0.05975	0.546	0.05	0.006923	0.0182
P35052	Glypican-1	83.91	50.3	62.1	57.88	58.24	74.28	32.71	33.92	86.54	84.66	0.9285	0.3675	0.9588	0.5	0.8695	0.8299
P35080	Profilin-2	153.7	176.4	150.6	49.27	57.68	45.11	26.27	20.99	15.31	5.352	0.0009987	0.001506	0.3168	0.05	0.0002537	0.0154
P35221	Catenin alpha-1	455.5	483.9	576.7	218.7	222.7	242.6	179.4	163.7	100.6	91.74	0.005342	0.00611	0.4533	0.05	0.001755	0.0156
P35222	Catenin beta-1	213.6	375.7	292.1	112.8	116.1	88.42	39.64	54.96	15.8	15.91	0.001973	0.002687	0.3583	0.05	0.01682	0.0243
P35226	Polycomb complex protein BMI-1			6.029				2.773	1.255			NCO	-9.126	NCO	NCO	NCO	NCO
P35227	Polycomb group RING finger protein 2			1.172								NCO	-9.095	NCO	NCO	NCO	NCO
P35232	Prohibitin	4628	2301	6242	5780	6507	5244	3744	3575	4139	3763	0.2052	0.1197	1.367	0.2	0.293	0.2053
P35237	Serpin B6	248.4	312.7	227.4	137.8	188	201.7	891.5	694	581.9	665	0.08644	0.05991	0.6571	0.05	0.05373	0.0483
P35240	Merlin	9.24		7.688	2.53	10.84		6.175	5.218			0.456	0.223	0.633	0.6667	0.7152	0.5353
P35241	Radixin	611	1017	765.6	370	453.9	355.7	376.6	374.1	175.7	174.4	0.01268	0.01227	0.4907	0.05	0.02964	0.0342
P35244	Replication protein A 14 kDa subunit			97.02	20.26	26.75	4.748	210.7	60.12	5.913	6.903	0.0311	0.02561	0.1702	NCO	NCO	NCO
P35249	Replication factor C subunit 4	117.7	148.3	82.06	27.83	28.07	42.42	28.56	47.14	19.81	13.56	0.0009729	0.001472	0.2945	0.05	0.01353	0.0229
P35250	Replication factor C subunit 2	85.93	100.8	92.24	35.87	42.35	35.86	48.86	42.72	19.46	21.75	0.005284	0.006071	0.41	0.05	0.0003389	0.015
P35251	Replication factor C subunit 1	223.7	125.1	212.5	74.87	192.5	289.3	278.5	123	30.4		0.8137	0.3378	0.9454	0.5	0.9835	0.9654
P35268	60S ribosomal protein L22	2087	296.9	2431	1340	1447	1591	1160	1649	2126	2002	0.9508	0.3737	0.9855	0.35	0.8377	0.7956
P35269	General transcription factor IIF subunit 1	73.41	14.35	129.1	13.74	17.79		126.4	150.8	40.02	28.73	0.08432	0.05873	0.2508	0.2	0.2784	0.1862
P35270	Sepiapterin reductase	128.6	199.5	175.5	73.71	86.77	94.94	401.5	372.7	254.1	327.5	0.016	0.01488	0.5079	0.05	0.01898	0.0261
P35443	Thrombospondin-4			94.12	33.76	184.7		8.471	14.48	2.819	7.277	0.9561	0.3747	0.9159	NCO	NCO	NCO
P35503	UDP-glucuronosyltransferase 1A3							6.19	18.16	7.719	5.98	NCO	-9.064	NCO	NCO	NCO	NCO
P35527	Keratin, type I cytoskeletal 9	70.19	105.2	142.6	1492	1494	1667	45.06	92.69	233.5	237.8	1.394e-06	2.616e-06	15.1	0.05	1.95e-05	0.014
P35548	Homeobox protein MSX-2			4.745				22.08	16.13	6.422		NCO	-9.033	NCO	NCO	NCO	NCO
P35568	Insulin receptor substrate 1		3.981	15.91	3.133	13.29	29.02	22.53	17.69	3.362	4.83	0.8833	0.3566	1.44	0.6	0.6601	0.5577
P35573	Glycogen debranching enzyme	95.14	84.42	45.03	46.84	33.15	46.34	62.88	75.22	39.03	39.76	0.07634	0.05397	0.5771	0.2	0.1082	0.0943
P35579	Myosin-9	4014	4170	5083	2706	3031	2859	4522	4319	2388	2471	0.04283	0.03354	0.6483	0.05	0.01087	0.0222
P35580	Myosin-10	153.9	78.7	153.1	69.16	83.45		103.7	94.17	69.79	71.4	0.1775	0.1064	0.5939	0.2	0.2075	0.1189
P35606	Coatomer subunit beta'	559.9	602.8	513.1	270	323.5	341.7	305.5	355.7	366.1	346.4	0.01729	0.01588	0.5572	0.05	0.001847	0.0183
P35609	Alpha-actinin-2	12.29	193	17.04				12.43	33.83	75.08	45.7	NCO	-9.003	NCO	NCO	NCO	NCO
P35610	Sterol O-acyltransferase 1	26.43	34.42	40.7	15.09	11.91	11.87	24.3	10.31	2.692	8.682	0.008968	0.009261	0.3828	0.05	0.008045	0.0203
P35611	Alpha-adducin	43.57	33.73	33.87	8.906	16.3	11.75	174	180.9	32.68	48.07	0.003098	0.00391	0.3304	0.05	0.003171	0.0155
P35613	Basigin	208.1	165	513.5	204.4	236.9	80.76	141.6	127	85.09	81.2	0.1994	0.1171	0.5948	0.35	0.367	0.2582
P35637	RNA-binding protein FUS	521.7	468	752.5	123.4	162.3	200.9	1085	1033	312.8	314.8	0.000722	0.001133	0.2786	0.05	0.009693	0.0203
P35658	Nuclear pore complex protein Nup214	25.91	39.63	65.1	20.09	27.12	16.92	103.5	98.24	36.05	34.66	0.05508	0.04133	0.5233	0.1	0.1352	0.0907
P35659	Protein DEK	319.4	753.3	474.9	207.4	161.1	205.4	668.4	516.1	378.5	290	0.004107	0.004925	0.379	0.05	0.06401	0.0582
P35712	Transcription factor SOX-6				2.272				1.415			NCO	-8.973	NCO	NCO	NCO	NCO
P35754	Glutaredoxin-1	181.8	110.8	41.93	36.25	41.74	43.73	86.54	75.47	48.5	28.49	0.02254	0.01964	0.3731	0.1	0.1543	0.0992
P35790	Choline kinase alpha		2.719	10.14				10.22	9.608			NCO	-8.943	NCO	NCO	NCO	NCO
P35813	Protein phosphatase 1A	24.74	28.81	55.54	18.89	12.06		102.4	59.28	5.651	9.178	0.08278	0.05787	0.4378	0.1	0.1993	0.1255
P35869	Aryl hydrocarbon receptor			44.35				29.24	30.05			NCO	-8.913	NCO	NCO	NCO	NCO
P35900	Keratin, type I cytoskeletal 20							13.59	9.534	44.35	6.408	NCO	-8.884	NCO	NCO	NCO	NCO
P35908	Keratin, type II cytoskeletal 2 epidermal	128.2	176.3	84.4	1041	1046	1234	68.45	71.48	139.2	189.7	1.459e-05	2.701e-05	8.736	0.05	0.0001427	0.0138
P35914	Hydroxymethylglutaryl-CoA lyase, mitochondrial	22.2	41.28	37.09	41.57	49.49	33.02	67.07	59.22	59.07	56.91	0.4992	0.2391	1.244	0.2	0.3547	0.2607
P35916	Vascular endothelial growth factor receptor 3	185.9		10.91	42.53	743.4	30.56		107.9	229.7	120	0.7055	0.3081	3.245	0.4	0.6155	0.472
P35998	26S proteasome regulatory subunit 7	219.8	318.3	349.5	161.3	161.8	181.1	205.5	214.2	117.6	110.9	0.03093	0.02551	0.5667	0.05	0.03212	0.0329
P36404	ADP-ribosylation factor-like protein 2	179.5	109	97.23	76.56	86.84	107.2	77.77	79.82	117	93.36	0.2093	0.1215	0.7191	0.1	0.2316	0.1387
P36405	ADP-ribosylation factor-like protein 3	267.3	121.4	265.8	152.6	206.2	454.2	242.9	196.1	112.1	149.3	0.6701	0.2974	1.257	0.5	0.6404	0.5485
P36507	Dual specificity mitogen-activated protein kinase kinase 2	153.7	221.8	189.6	123.1	70.81	94.26	214.3	205.5	184.5	150.9	0.01535	0.01436	0.502	0.05	0.0205	0.0285
P36542	ATP synthase subunit gamma, mitochondrial	258.6	314.6	216.5	399.6	473.9	582.1	939.6	844.9	1185	1240	0.01986	0.01774	1.789	0.05	0.02099	0.0273
P36543	V-type proton ATPase subunit E 1	131.7	174.4	178.6	127.9	151.6	92.71	269.2	200.6	156.5	164.4	0.2478	0.1393	0.7636	0.1	0.1744	0.1202
P36551	Oxygen-dependent coproporphyrinogen-III oxidase, mitochondrial	151.2	91.57	84.82	74.27	85.04	87.85	135.2	122.4	70.64	66.78	0.3213	0.171	0.7606	0.2	0.2803	0.1441
P36575	Arrestin-C								24.47			NCO	-8.855	NCO	NCO	NCO	NCO
P36578	60S ribosomal protein L4	1543	1716	2158	899.1	669.8	876.6	2240	2165	1536	1402	0.004619	0.005428	0.4584	0.05	0.007348	0.0193
P36639	7,8-dihydro-8-oxoguanine triphosphatase	13.06	16.9	22.77	8.875	8.75		64.38	53.53	10.88	8.442	0.1856	0.1104	0.5136	0.1	0.09547	0.0649
P36776	Lon protease homolog, mitochondrial	128.1	195.3	156.8	176.2	192.4	191.8	165.9	156.4	159.9	160	0.4538	0.2225	1.183	0.35	0.2555	0.1813
P36871	Phosphoglucomutase-1	199.5	216.6	327.7	114.3	121	91.43	542	484.3	168.8	168.5	0.00601	0.006752	0.4288	0.05	0.02787	0.0387
P36873	Serine/threonine-protein phosphatase PP1-gamma catalytic subunit	340.3	582.1	383.9	189.4	209.8	165.1	414.2	392.4	316.1	308.5	0.005245	0.006031	0.4319	0.05	0.03065	0.0401
P36894	Bone morphogenetic protein receptor type-1A			28.34	32.66			16.66	18.55	8.958	5.056	0.7856	0.3302	1.153	NCO	NCO	NCO
P36896	Activin receptor type-1B	27.17	39.97	15.61	29.34	21.42		22.19	22.11	16.59		0.8577	0.3496	0.9404	0.6	0.8322	0.7702
P36915	Guanine nucleotide-binding protein-like 1	98.89	76.45	35.59	28.49	14.31	32.32	76.86	76.36	48.69	45.92	0.009381	0.0096	0.3579	0.05	0.07915	0.0576
P36952	Serpin B5	1046	1116	1188	517.7	441.2	471.7	2318	2227	1608	1674	0.003926	0.004755	0.4273	0.05	0.0001663	0.0152
P36954	DNA-directed RNA polymerase II subunit RPB9	102.8	68.77	21.36				191.3	143.2			NCO	-8.825	NCO	NCO	NCO	NCO
P36955	Pigment epithelium-derived factor	125.5	302.7	208.9	1052	1328	1039	37.89	43.21	337.3	322.7	8.625e-05	0.0001559	5.471	0.05	0.0009827	0.0126
P36957	Dihydrolipoyllysine-residue succinyltransferase component of 2-oxoglutarate dehydrogenase complex, mitochondrial	796.1	736.2	1047	1289	1157	1115	683.3	651.6	1158	968.8	0.1212	0.07859	1.383	0.05	0.03959	0.0375
P36969	Phospholipid hydroperoxide glutathione peroxidase	64.14	60.65	59.21	49.69	51	35.8	124.5	89.79	63.14	64.75	0.2363	0.134	0.7407	0.05	0.03555	0.0412
P37059	Estradiol 17-beta-dehydrogenase 2	16.71	3.021	7.561	11.49		12.54	192.7	183.7	260.6	289.3	0.4938	0.2372	1.458	0.4	0.6142	0.5023
P37088	Amiloride-sensitive sodium channel subunit alpha			71.68	63.03							0.7525	0.3219	0.8794	NCO	NCO	NCO
P37108	Signal recognition particle 14 kDa protein	377	411.8	328.3	87.62	120.2	117.5	281	240.2	178	146.8	0.0005584	0.0008949	0.2936	0.05	0.00056	0.0148
P37173	TGF-beta receptor type-2	285.7	284.1	243.9	234.1	213.6	253.6	101.1	105.5	69.9	64.37	0.4431	0.2182	0.8646	0.1	0.1045	0.0674
P37198	Nuclear pore glycoprotein p62	31.25	10.47	36.6	31.62	31.78		53.24	58.89	31.8	31.57	0.6476	0.2898	1.25	0.4	0.6248	0.4744
P37235	Hippocalcin-like protein 1	377	463.6	411.6	183.1	218.9	276.1	602.1	502.7	608	534.9	0.0159	0.01481	0.542	0.05	0.006628	0.0173
P37268	Squalene synthase	57.59	81.6	84.3	37.8	36.36	83.85	115	90.7	85.35	96.29	0.1731	0.1042	0.6442	0.2	0.2863	0.2345
P37802	Transgelin-2	2312	1046	2385	774.5	1034	995.9	3516	3710	2515	2569	0.02673	0.02258	0.4914	0.05	0.09117	0.057
P37837	Transaldolase	1998	1126	1478	875.6	863.4	1012	2469	1999	1761	1621	0.03618	0.02914	0.6107	0.05	0.07474	0.0595
P38117	Electron transfer flavoprotein subunit beta	898.9	706.8	701.3	904.5	764.7	719.7	2590	1863	1770	1643	0.8476	0.3469	1.038	0.2	0.7654	0.6733
P38159	RNA-binding motif protein, X chromosome	1417	1612	1392	341.6	431.2	179.6	1400	1504	857.5	1130	0.0002073	0.0003619	0.2088	0.05	0.0003381	0.0145
P38432	Coilin	14.94	9.839	6.767	5.404		4.954	54.04	13.1	15.36	2.146	0.2338	0.1327	0.4866	0.1	0.1817	0.1106
P38435	Vitamin K-dependent gamma-carboxylase	29.8	9.429	51.7	14.91	28.22		87.9	69.73	17.5	18.97	0.6776	0.2993	0.6668	0.4	0.6333	0.5155
P38571	Lysosomal acid lipase/cholesteryl ester hydrolase	48.82	24.08	31.06	21.78	42.26	29.4	71.88	77.18	52.9	44.48	0.7249	0.3135	0.9053	0.35	0.7305	0.6674
P38606	V-type proton ATPase catalytic subunit A	130.7	140.2	161.6	94.06	91.46	72.27	204.5	164.1	128.2	122.8	0.03912	0.03108	0.5953	0.05	0.007007	0.0183
P38646	Stress-70 protein, mitochondrial	3297	3960	2916	3239	3730	4853	5127	4656	7940	7406	0.5014	0.2397	1.139	0.35	0.3871	0.2906
P38919	Eukaryotic initiation factor 4A-III	275.1	500.9	491	249.5	326.8	270	286.7	250.4	179.5	180.1	0.1372	0.08682	0.6676	0.1	0.1436	0.1165
P38935	DNA-binding protein SMUBP-2			13.02				10.18	11.08		6.295	NCO	-8.797	NCO	NCO	NCO	NCO
P39019	40S ribosomal protein S19	858.4	483.4	493.7	155.3	185.9	45.51	1140	840.4	218.1	238.6	0.0002773	0.000473	0.1964	0.05	0.02081	0.0318
P39023	60S ribosomal protein L3	166.8	94.31	517.1	169.7	150.9	141.9	383.3	402.3	260.6	172.4	0.5202	0.2467	0.6827	0.5	0.4662	0.4681
P39060	Collagen alpha-1(XVIII) chain			10.76	59.55	56.11		14.51	17.05	18.53	31.8	0.07503	0.05325	5.375	NCO	NCO	NCO
P39210	Protein Mpv17			7.642				21.97	21.39			NCO	-8.768	NCO	NCO	NCO	NCO
P39656	Dolichyl-diphosphooligosaccharide--protein glycosyltransferase 48 kDa subunit	2394	952.8	1771	1699	2050	2137	1456	1456	2086	2050	0.4742	0.2301	1.144	0.5	0.5905	0.489
P39687	Acidic leucine-rich nuclear phosphoprotein 32 family member A	576.7	798.5	881.2	455	286.7	962.4	228.2	246.7	164	155	0.2202	0.1266	0.7188	0.35	0.4545	0.3656
P39748	Flap endonuclease 1	129.7	157.9	199.9	50.39	65.47	65.1	106.5	90.96	40.58	36.39	0.002555	0.003322	0.3745	0.05	0.008219	0.0186
P39880	Homeobox protein cut-like 1	4.665		6.868				23.77	24.26			NCO	-8.739	NCO	NCO	NCO	NCO
P40121	Macrophage-capping protein	106.9	161.4	216.6	45.22	55.81	83.57	3493	3580	1155	1388	0.004677	0.005485	0.3774	0.05	0.04101	0.0398
P40123	Adenylyl cyclase-associated protein 2			14.67				80.38	77.49	14.62	11.26	NCO	-8.711	NCO	NCO	NCO	NCO
P40189	Interleukin-6 receptor subunit beta	17.8	22.72	33.18	23.66	22.15	22.84	10.26	9.218	16.1		0.8571	0.3495	0.9298	0.5	0.7306	0.6323
P40199	Carcinoembryonic antigen-related cell adhesion molecule 6	394.4	272.4	1010	298.5	419.7	169.4	486.2	649	820.2	960.9	0.1683	0.1019	0.5323	0.35	0.3335	0.2361
P40222	Alpha-taxilin	98.38	121.4	81.79	29.16	28.99	42.05	56.52	56.98	34.61	27.31	0.001989	0.002702	0.3411	0.05	0.005432	0.0173
P40227	T-complex protein 1 subunit zeta	1453	1104	1575	753.1	641.8	928.9	1207	1055	478.7	632.9	0.01662	0.01538	0.5692	0.05	0.02138	0.0252
P40305	Interferon alpha-inducible protein 27, mitochondrial	104.6	47.41		58.84	51.5	135.8			1.827		0.9396	0.3707	1.087	0.4	0.8914	0.8333
P40306	Proteasome subunit beta type-10	131.3	6.712	132.3	51.33	40.24	10.95	39.37	43.12	18	21.95	0.1241	0.08009	0.3759	0.35	0.267	0.1837
P40424;P40425	Pre-B-cell leukemia transcription factor 1; Pre-B-cell leukemia transcription factor 2	42.3	41.4	16.7		28.68				27.58	12.54	0.8341	0.343	0.8493	NCO	NCO	NCO
P40429	60S ribosomal protein L13a	2327	1363	1671	914.3	1206	1605	2657	2528	1638	1704	0.132	0.08431	0.6963	0.1	0.1922	0.1232
P40616	ADP-ribosylation factor-like protein 1	62.82	70.46	54.98	72.8	57.37	87.03	55.2	65.53	97.74	77.1	0.5996	0.2747	1.149	0.2	0.3747	0.2852
P40692	DNA mismatch repair protein Mlh1	27.6	203.6	27.97		5.657		70.11	47.42			0.02579	0.02196	0.07892	NCO	NCO	NCO
P40763	Signal transducer and activator of transcription 3	114.5	69.28	107.8	47.33	51.62	88.68	77.97	67.02	30.81	35.2	0.1098	0.07255	0.6407	0.1	0.1463	0.1043
P40818	Ubiquitin carboxyl-terminal hydrolase 8	53.84	62.51	45.06	17.45	22.39	37.79	43.31	26.03	13.53	13.1	0.02115	0.01863	0.4722	0.05	0.0244	0.0289
P40855	Peroxisomal biogenesis factor 19	24.95		6.628				29.61	20.15	7.843	11.06	NCO	-8.683	NCO	NCO	NCO	NCO
P40925	Malate dehydrogenase, cytoplasmic	2088	2250	1893	1001	979.5	1211	2095	2325	2126	2053	0.009769	0.009925	0.5199	0.05	0.001334	0.0124
P40926	Malate dehydrogenase, mitochondrial	3290	2051	2406	4390	5178	5220	7589	6167	12092	12485	0.01333	0.0128	1.912	0.05	0.0068	0.0214
P40937	Replication factor C subunit 5	203.9	118.2	246.7	121.7	111	131.4	143.7	116.6	45.05	53.75	0.1181	0.07714	0.651	0.2	0.1488	0.1174
P40938	Replication factor C subunit 3	73.51	109.1	78.24	31.51	40.92	56.52	51.1	55	16.72	12.61	0.02068	0.01833	0.4789	0.05	0.03002	0.0321
P40939	Trifunctional enzyme subunit alpha, mitochondrial	821.8	803.2	785.5	1063	1295	1354	2082	1824	2884	2868	0.05665	0.04228	1.534	0.05	0.008376	0.0201
P41091	Eukaryotic translation initiation factor 2 subunit 3	658.3	572.9	398.3	176.3	180.5	246.6	622.8	436.8	292.8	241.4	0.00235	0.003108	0.3673	0.05	0.0128	0.0222
P41162	ETS translocation variant 3		10.03	1.937				15.97	12.33	3.315		NCO	-8.655	NCO	NCO	NCO	NCO
P41208	Centrin-2	21.71	30.28	20.02				83	65.85	11.72	12.46	NCO	-8.627	NCO	NCO	NCO	NCO
P41212	Transcription factor ETV6	28.85	26.88	18.08		30.17		19.95	22.7	15.44	16.76	0.7511	0.3215	1.252	NCO	NCO	NCO
P41214	Eukaryotic translation initiation factor 2D	35.42	36.73	7.525	11.19	12.9	16.24	11.4	10.84	28.95	34.7	0.1587	0.09733	0.5224	0.35	0.2452	0.1753
P41223	Protein BUD31 homolog	26.63		34.72	10.82	12.08		34.14	28.76		3.925	0.03053	0.02525	0.3754	0.1667	0.04246	0.0465
P41226	Ubiquitin-like modifier-activating enzyme 7	8.763	5.922	9.438				17.41	11.51	9.623	7.649	NCO	-8.599	NCO	NCO	NCO	NCO
P41227	N-alpha-acetyltransferase 10	28.16	79.97	60.44	9.885	18.04	14.98	35.55	28.45	10.52	12.07	0.00166	0.002327	0.2519	0.05	0.05198	0.0462
P41229	Lysine-specific demethylase 5C							17.95	8.272			NCO	-8.572	NCO	NCO	NCO	NCO
P41235	Hepatocyte nuclear factor 4-alpha								20.7			NCO	-8.544	NCO	NCO	NCO	NCO
P41236	Protein phosphatase inhibitor 2	94.39	85.64	37.07	21.17	12.93	41.67	55.42	39.76	32.56	17.19	0.007768	0.00826	0.3363	0.1	0.07578	0.064
P41240	Tyrosine-protein kinase CSK	363.9	254	290.8	138.3	125.1	157.4	178.1	187.8	126	96.16	0.006469	0.007166	0.4612	0.05	0.008416	0.0173
P41247	Patatin-like phospholipase domain-containing protein 4							21.84	22.58	7.51	6.141	NCO	-8.517	NCO	NCO	NCO	NCO
P41250	Glycine--tRNA ligase	436.5	478.5	457.9	233.4	304.5	284	780.7	819.7	820.5	833.5	0.02934	0.02442	0.6026	0.05	0.001661	0.0177
P41252	Isoleucine--tRNA ligase, cytoplasmic	561.8	565.8	544	280.1	328.9	326.3	549.5	524.8	337.3	302.6	0.01749	0.01602	0.5604	0.05	0.0001406	0.0147
P41567	Eukaryotic translation initiation factor 1	152.9	136.5	23.85	80.69	14.38	73.23	10.72	13.88	48.03	26.22	0.1407	0.08871	0.5548	0.2	0.3497	0.2515
P41743	Protein kinase C iota type	70.82	38.75	77.13	19.68	30.24	20.34	68.72	58.47	28.64	18.43	0.007809	0.008294	0.3757	0.05	0.03488	0.0333
P42025	Beta-centractin	201.6	226.2	223.2	97.21	101.8	84.96	130.8	127	93.63	112.2	0.004311	0.005126	0.4381	0.05	0.0001867	0.0167
P42126	Enoyl-CoA delta isomerase 1, mitochondrial	113.4	457.1	295.9	246.6	334.9	240.1	1250	1071	1290	1299	0.9525	0.3739	0.9944	0.5	0.8925	0.8588
P42166	Lamina-associated polypeptide 2, isoform alpha	651.4	849.4	756.7	191.9	247.6	228.1	1696	1503	660.2	644.8	0.0008686	0.001332	0.2972	0.05	0.0008763	0.0145
P42167	Lamina-associated polypeptide 2, isoforms beta/gamma	83.39	102.3	77.73	18.24	19.63	9.551	91.75	107.8	97.75	80.42	9.909e-05	0.0001782	0.1797	0.05	0.000867	0.0144
P42224	Signal transducer and activator of transcription 1-alpha/beta	915.1	901.6	849.6	429.1	439.5	472.4	348	287.6	183.2	152.3	0.0119	0.01167	0.5033	0.05	4.988e-05	0.0149
P42226	Signal transducer and activator of transcription 6	72.43	28.9	14.93	9.347	10.55	13.78	124.9	83.53	33.65	33.41	0.01484	0.01397	0.3202	0.05	0.1881	0.1082
P42285	Exosome RNA helicase MTR4	112	148.6	107	32.25	38.42	35.82	143.3	150.9	81.55	75.59	0.0009087	0.001388	0.2923	0.05	0.002779	0.016
P42330	Aldo-keto reductase family 1 member C3	11.91	1.837	50.71	11.41	22.12		370.8	242.6	54.52	86.69	0.8186	0.3389	0.9528	0.6	0.8257	0.7702
P42336	Phosphatidylinositol 4,5-bisphosphate 3-kinase catalytic subunit alpha isoform	9.075	5.495	10.11		1.615		15.26	10.23			0.0956	0.06486	0.198	NCO	NCO	NCO
P42338	Phosphatidylinositol 4,5-bisphosphate 3-kinase catalytic subunit beta isoform	9.148	13.8	8.071		3.799		18.67	13.01	11.63	3.034	0.2329	0.1324	0.3819	NCO	NCO	NCO
P42345	Serine/threonine-protein kinase mTOR	61.94	62.51	53.49	50.33	41.81	69.44	75	58.54	38.99	41.85	0.6486	0.2902	0.9137	0.35	0.5638	0.4721
P42356	Phosphatidylinositol 4-kinase alpha	55.26	29.85	26.62	27	20.58	22	49.97	42.1	33.81	25.76	0.1843	0.1098	0.6041	0.1	0.204	0.1114
P42566	Epidermal growth factor receptor substrate 15	37.86	46.45	40.92	15.7	24.3	34.23	60.39	53.32	18.19	18	0.07957	0.05602	0.6023	0.05	0.04527	0.045
P42574	Caspase-3	112.8	31.32	48.21	27.08	48.37		129.6	105.3	36.79	43.39	0.4115	0.2063	0.5803	0.4	0.4827	0.3582
P42677	40S ribosomal protein S27	507.6	1158	743.8	201.2	219.3	220.3	637	535.7	142.6	172.7	0.0008202	0.001266	0.2684	0.05	0.0362	0.0378
P42679	Megakaryocyte-associated tyrosine-protein kinase	34.61	44.81	56.7		144.8	208.5	100.2	96.58	35.81	36.47	0.006026	0.006764	3.903	0.1	0.01366	0.0291
P42681	Tyrosine-protein kinase TXK		5.851									NCO	-8.49	NCO	NCO	NCO	NCO
P42685	Tyrosine-protein kinase FRK	38.34	65.93	31.56	55.86	61.49	46.72	41.88	58.55	61.35	40.4	0.4812	0.2328	1.226	0.35	0.4538	0.3574
P42695	Condensin-2 complex subunit D3	22.83	4.19	12.9				21.16	29.07			NCO	-8.464	NCO	NCO	NCO	NCO
P42696	RNA-binding protein 34	6.679	10.02	41.99	17.41	19.01	2.464	11.17	17.57	4.67	4.27	0.4063	0.2043	0.6517	0.5	0.6233	0.5192
P42704	Leucine-rich PPR motif-containing protein, mitochondrial	1442	1588	1290	1385	1486	1508	2050	1929	1970	2047	0.9218	0.3658	1.024	0.5	0.8423	0.7905
P42765	3-ketoacyl-CoA thiolase, mitochondrial	160.5	205.8	139.1	215.9	219.3	236.5	291.1	284.8	524.7	411.6	0.1897	0.1125	1.319	0.05	0.05534	0.0454
P42766	60S ribosomal protein L35	747.6	2010	716	521.1	645.2	729.9	1571	1826	1508	1024	0.1074	0.07122	0.5738	0.1	0.289	0.1316
P42772	Cyclin-dependent kinase 4 inhibitor B							17.75	11.49	8.022	9.601	NCO	-8.437	NCO	NCO	NCO	NCO
P42785	Lysosomal Pro-X carboxypeptidase		879.8	27.26	11046			634.4	377.2	397.2	618	0.008169	0.008594	30.44	NCO	NCO	NCO
P42830	C-X-C motif chemokine 5		10.35		90.58	40.03	77.58					0.06757	0.04877	6.68	NCO	NCO	NCO
P42858	Huntingtin	6.7	4.192	11.19	1.444	11.01		24.79	22.93	12.99	7.738	0.4523	0.2219	0.6703	0.4	0.8151	0.7619
P42892	Endothelin-converting enzyme 1	286	241.6	211.6	281.8	285.7	389.7	288	244.3	289.3	313.3	0.2476	0.1393	1.285	0.2	0.1542	0.108
P42898	Methylenetetrahydrofolate reductase	14.73		8.494	50.83	8.741			8.698	31.51	7.693	0.3443	0.1805	2.381	0.3333	0.483	0.3525
P43005	Excitatory amino acid transporter 3	35.78	13.04	60.55	72.33	52.86	33.43	22.31	15.06	9.629	11.3	0.3018	0.1631	1.531	0.35	0.4069	0.3054
P43007	Neutral amino acid transporter A	25.8						91.11	71.08	26.07	10.43	NCO	-8.41	NCO	NCO	NCO	NCO
P43034	Platelet-activating factor acetylhydrolase IB subunit alpha	518.1	456	404.4	170.2	245.8	249.5	317.3	336.5	321.4	290.1	0.007469	0.008013	0.4914	0.05	0.004724	0.015
P43121	Cell surface glycoprotein MUC18	70.4	177									NCO	-8.384	NCO	NCO	NCO	NCO
P43155	Carnitine O-acetyltransferase	10	17.02	8.24	9.229	11.79	9.905	34.79	30.38	40.26	41.78	0.8004	0.3343	0.9043	0.5	0.6317	0.5297
P43243	Matrin-3	395.1	525.5	404.9	153.2	253.5	227.6	748.1	732.2	394.1	389.8	0.0074	0.00797	0.4794	0.05	0.0111	0.0202
P43246	DNA mismatch repair protein Msh2	64.17	72.12	63.31	23.52	24.54	22.07	68.84	65.03	18.4	25.07	0.002927	0.003736	0.3508	0.05	0.0001177	0.0152
P43250	G protein-coupled receptor kinase 6		2.721	1.513	5.051		4.612	7.876	8.057		14.8	0.1364	0.08647	2.275	0.1667	0.05179	0.047
P43251	Biotinidase	25.18	11.93	33.28	50.77	40.4	31.11	36.07	35.77	46.65	40.11	0.1489	0.09281	1.766	0.1	0.1093	0.0807
P43304	Glycerol-3-phosphate dehydrogenase, mitochondrial	322.3	322.1	356.8	480.5	457.8	447	810.4	828.9	1603	1567	0.1217	0.07884	1.387	0.05	0.001087	0.0154
P43307	Translocon-associated protein subunit alpha	98.17	119.3	2895	887.7	650.9	222.4	1543	1801	120.1	209.2	0.2475	0.1392	0.8557	0.35	0.6598	0.5489
P43353	Aldehyde dehydrogenase family 3 member B1	181.9	144.6	169.3	180.6	207.6	232.7	596.2	519.4	704.3	706.2	0.301	0.1628	1.247	0.1	0.08851	0.0722
P43378	Tyrosine-protein phosphatase non-receptor type 9	66.96	59.83	45.38	18.21	29.96	46.06	51.55	46.7	60.3	44.61	0.04354	0.03402	0.5369	0.1	0.06466	0.0569
P43405	Tyrosine-protein kinase SYK	39.23	48.25	84.41	35.57	19.9	26.93	11.17	12.63	7.254	5.183	0.03377	0.02748	0.4802	0.05	0.1093	0.083
P43487	Ran-specific GTPase-activating protein	1692	1445	750.8	437.1	466.6	503.9	360	394.3	213.6	203.5	0.002549	0.00332	0.3781	0.05	0.04291	0.0346
P43490	Nicotinamide phosphoribosyltransferase	539	524.6	476.7	198.2	199.9	190.2	109.2	113.5	70.56	70.63	0.002007	0.002722	0.3822	0.05	7.66e-05	0.0139
P43686	26S proteasome regulatory subunit 6B	180.1	212.3	164	93.22	104.7	115.9	168.3	137.2	75.92	76.73	0.02467	0.02117	0.5718	0.05	0.00663	0.0175
P43897	Elongation factor Ts, mitochondrial		69.38	33.91	10.61	15.21	19.82	60.92	40.1	61.51	58.23	0.0153	0.01432	0.2846	0.1	0.07582	0.0559
P45844	ATP-binding cassette sub-family G member 1			13.87				47.12	28.87	18.85	16.82	NCO	-8.358	NCO	NCO	NCO	NCO
P45877	Peptidyl-prolyl cis-trans isomerase C	103	133.9	81.32	105	137.4	189.1	100.9	82.26	103	114.5	0.2789	0.1534	1.371	0.1	0.261	0.1722
P45880	Voltage-dependent anion-selective channel protein 2	2901	1740	2052	2454	2668	3011	3394	2892	7002	6796	0.2887	0.1575	1.214	0.2	0.2782	0.1986
P45954	Short/branched chain specific acyl-CoA dehydrogenase, mitochondrial	29.84	23.72	36.69	9.644	32.24	41.03	64.76	72.68	63.35	57.99	0.584	0.2693	0.8859	0.5	0.8202	0.7564
P45973	Chromobox protein homolog 5	33.38	92.94	62.28	16.42	18.36	14.17	38.92	32.25	11.99	14.78	0.001635	0.002299	0.2676	0.05	0.05407	0.0476
P45974	Ubiquitin carboxyl-terminal hydrolase 5	273.9	359.1	514.1	238.5	216.5	336.2	203.4	254	162.3	106.2	0.1519	0.09439	0.6821	0.1	0.2093	0.1411
P45983	Mitogen-activated protein kinase 8	12.29	9.927	9.582	5.887			6.736	6.675	4.915	11.99	0.4508	0.2213	0.5589	NCO	NCO	NCO
P45984	Mitogen-activated protein kinase 9	23.95	94.07	62.49	34.73	70.42	25.92	57.15	54.73	31.03	35.34	0.382	0.1952	0.7579	0.5	0.5368	0.4334
P45985	Dual specificity mitogen-activated protein kinase kinase 4	40.22	14.26	109.9	52.19	53.84	31.32					0.9702	0.3781	0.9229	0.5	0.7749	0.6955
P46013	Proliferation marker protein Ki-67	93.43	100.5	134.1	37.98	20.15	39.74	193.9	199.1	19.6	15.42	0.0009608	0.001458	0.2903	0.05	0.005407	0.0168
P46019	Phosphorylase b kinase regulatory subunit alpha, liver isoform	3.238	7.032	10.33				32.68	28.65			NCO	-8.332	NCO	NCO	NCO	NCO
P46020	Phosphorylase b kinase regulatory subunit alpha, skeletal muscle isoform	4.177	1.095	6.117				9.875	12.21	10.35	8.951	NCO	-8.306	NCO	NCO	NCO	NCO
P46059	Solute carrier family 15 member 1					457.7	73.04	145.1	153.3	93.04	121	NCO	-8.281	NCO	NCO	NCO	NCO
P46060	Ran GTPase-activating protein 1	162.7	200	219.1	87.67	92.1	63.41	132.3	130.9	80.31	69.12	0.003946	0.004775	0.4131	0.05	0.003874	0.0166
P46063	ATP-dependent DNA helicase Q1	128	203.8	208.8	137.7	148	138.9	171.9	188.5	103.6	117.3	0.3198	0.1704	0.7989	0.35	0.2162	0.1754
P46087	Probable 28S rRNA (cytosine(4447)-C(5))-methyltransferase	771.7	689.4	589.3	196.7	162.1	118.3	225.7	220	139.3	114.3	0.0004139	0.0006825	0.2321	0.05	0.0007966	0.0153
P46100	Transcriptional regulator ATRX	6.323	24.17	3.865	3.025	5.739	1.551	21.33	15.23	6.301	3.924	0.04386	0.03424	0.3212	0.1	0.286	0.1611
P46108	Adapter molecule crk	138	56.77	222.7	76.55	75.58	149.5	149.9	168.2	79.16	87.76	0.4067	0.2045	0.759	0.5	0.5126	0.4177
P46109	Crk-like protein	428.6	323.7	485.8	195.9	213.5	270.9	267.8	267.8	138.1	143.6	0.02194	0.01922	0.558	0.05	0.02412	0.0309
P46199	Translation initiation factor IF-2, mitochondrial	15.92	7.034	11.59	18.22	18.82	16.75	29.34	33.53	54.3	35.75	0.2726	0.1504	1.584	0.05	0.07207	0.0562
P46379	Large proline-rich protein BAG6	198.9	207.3	202	122.8	94.85	106.8	183.1	188.6	127	128.1	0.01491	0.01403	0.5311	0.05	0.0003653	0.0156
P46459	Vesicle-fusing ATPase	200.4	203	194.3	103.8	102.9	114.5	157.6	139	129.1	127.7	0.01562	0.01458	0.5393	0.05	3.413e-05	0.0167
P46531	Neurogenic locus notch homolog protein 1	14.27		8.991	9.221	20.92	15.3	9.006	24.33			0.6907	0.3032	1.328	0.2	0.5156	0.3977
P46734	Dual specificity mitogen-activated protein kinase kinase 3	211.3	190.6	202	86.11	113.8	56.57	129.9	115.5	81.58	86.6	0.003946	0.004775	0.4277	0.05	0.002751	0.0151
P46736	Lys-63-specific deubiquitinase BRCC36	364.1	118.5	109.2	95.02	800.9		250.4	171.5	153.8	76.61	0.4451	0.2188	2.037	0.6	0.4428	0.3248
P46776	60S ribosomal protein L27a	574.5	456.3	947.1	363.4	249.5	208.7	447.2	666.9	447.3	193.9	0.006827	0.007491	0.4078	0.05	0.06768	0.0586
P46777	60S ribosomal protein L5	829.4	1163	1053	498.8	545.2	563.3	1601	1423	721	738.7	0.01459	0.01378	0.524	0.05	0.00867	0.0203
P46778	60S ribosomal protein L21	301.8	396	320.4	350.1	286.5	194.5	457.6	386.6	311.7	304.1	0.3464	0.1813	0.81	0.2	0.3092	0.2178
P46779	60S ribosomal protein L28	700	540.1	490.2	226.1	250.5	217.2	511	529.3	426	407.7	0.003252	0.004081	0.3975	0.05	0.005719	0.0188
P46781	40S ribosomal protein S9	2234	2198	1506	1094	1129	1129	1865	1491	1082	1229	0.02445	0.02101	0.5641	0.05	0.02209	0.0239
P46782	40S ribosomal protein S5	172	224.1	244	246.9	234.4	115.8	212.2	204.2	129.4	195.6	0.7207	0.3126	0.9084	0.5	0.7758	0.7149
P46783	40S ribosomal protein S10	1610	1791	1270	443.7	343.5	304.7	1078	874	460	462.8	0.0002754	0.0004703	0.2301	0.05	0.001654	0.0167
P46926	Glucosamine-6-phosphate isomerase 1	455.5	294.4	271.6	82.05	113.7	105.4	489.7	373.2	234.8	224.6	0.0007053	0.001108	0.308	0.05	0.01493	0.0247
P46934	E3 ubiquitin-protein ligase NEDD4	30.96	39.68	33.72	25.75	27.16	24.99	47.87	41.12	45.98	45.91	0.3188	0.17	0.7518	0.05	0.02923	0.0374
P46937	Transcriptional coactivator YAP1	250.9	12.22	166.9	29.72	57.66	63.58	41.17	162.4	51.1	70.65	0.1251	0.08061	0.4074	0.35	0.2585	0.173
P46939	Utrophin	39.87	54.35	27.93	9.669	14.33	11.66		24.02			0.002105	0.00283	0.2926	0.05	0.02056	0.0297
P46940	Ras GTPase-activating-like protein IQGAP1	1949	1957	1944	1030	1194	1140	1275	1240	988.2	977.6	0.01848	0.01678	0.5788	0.05	6.805e-05	0.0141
P46976	Glycogenin-1	341.4	184.1	117.7	90.78	110.8	152.9	56.12	38.88	45.21	32.67	0.08474	0.05899	0.5491	0.1	0.2345	0.1509
P46977	Dolichyl-diphosphooligosaccharide--protein glycosyltransferase subunit STT3A	641.9	928.3	673.2	824.6	1092	771.4	635	687.3	611.1	781.8	0.3926	0.1993	1.169	0.2	0.332	0.2378
P47224	Guanine nucleotide exchange factor MSS4	210.4	30	43.2		38.14		103.9	88.15	24.76	39.6	0.842	0.3453	0.4691	NCO	NCO	NCO
P47755	F-actin-capping protein subunit alpha-2	152	161.6	158.2	101.6	114.5	128.8	201.6	189.4	152.5	162.8	0.1518	0.09437	0.7237	0.05	0.007061	0.017
P47756	F-actin-capping protein subunit beta	1116	1290	1295	726.7	838.9	857.8	2085	1696	1036	959.2	0.03427	0.02779	0.6499	0.05	0.004008	0.0195
P47813	Eukaryotic translation initiation factor 1A, X-chromosomal	391.5	11.48	434.5	147	150.4	204.6	93.8	192.4	96.02	102.1	0.5338	0.2518	0.7182	0.35	0.4563	0.3473
P47895	Aldehyde dehydrogenase family 1 member A3	1948	1964	2070	1063	1138	1280	1465	1479	840.9	766.5	0.02023	0.01802	0.5829	0.05	0.0003568	0.015
P47897	Glutamine--tRNA ligase	76.98	94.06	94.99	29.42	31.67	40.85	75.31	83.25	47.65	38.87	0.003998	0.004829	0.3808	0.05	0.00131	0.0162
P47914	60S ribosomal protein L29	4438	5688	1039	528.5	951.7	660.3	3612	2670	3241	2728	0.0008415	0.001295	0.1971	0.05	0.09718	0.0747
P47974	mRNA decay activator protein ZFP36L2			3.771				7.595	17.78		6.241	NCO	-8.255	NCO	NCO	NCO	NCO
P47985	Cytochrome b-c1 complex subunit Rieske, mitochondrial	222.1	170.1	155.9	134.7	186.3	205.9	233.3	166.1	160.7	172.9	0.8492	0.3473	0.9715	0.5	0.8216	0.7681
P48047	ATP synthase subunit O, mitochondrial	749.4	554	659.9	732.1	587.7	674.5	1300	1773	2788	2741	0.9192	0.3654	1.011	0.5	0.8906	0.8664
P48059	LIM and senescent cell antigen-like-containing domain protein 1	226.9	150	145	51.47	103.8	97.21	214.7	193.3	149.3	104.3	0.01252	0.01214	0.4829	0.05	0.04508	0.0396
P48060	Glioma pathogenesis-related protein 1	21.74	36.1	29.21	23.18	46.48	10.84	36.6	25.41	9.032	15.5	0.5573	0.2603	0.8718	0.5	0.8556	0.8187
P48147	Prolyl endopeptidase	81.36	83.18	76.55	33.99	39.54	45.37	47.19	45.63	32.42	36.65	0.0162	0.01503	0.4864	0.05	0.0004448	0.014
P48163	NADP-dependent malic enzyme	38.51	41.68	62.51	21.28	28.29	14.84	5.419	7.567	8.921	8.439	0.01891	0.01706	0.4417	0.05	0.03688	0.04
P48200	Iron-responsive element-binding protein 2	69.66	59.69	64.56	54.41	51.31	32.65	51.71	65.07	27.95	12.69	0.1886	0.1119	0.7271	0.05	0.06616	0.0517
P48426	Phosphatidylinositol 5-phosphate 4-kinase type-2 alpha	55.48	26.54	42.75	47.74	23.17	19.07	56.1	63.8	33.12	47.61	0.2603	0.1452	0.6864	0.2	0.3976	0.3029
P48436	Transcription factor SOX-9	37.95	98.12	116.6				76.75	78.04	19.48	15.11	NCO	-8.23	NCO	NCO	NCO	NCO
P48444	Coatomer subunit delta	1467	1856	1435	521.2	511.3	621.2	1476	1105	789.9	683.2	0.001034	0.001554	0.35	0.05	0.001772	0.0144
P48449	Lanosterol synthase	49.4	84.92	68.09	49.19	76.64	73.46	49.67	45.08	27.62	26.8	0.9438	0.372	0.9991	0.5	0.9418	0.9215
P48454	Serine/threonine-protein phosphatase 2B catalytic subunit gamma isoform			5.897				26.3	19.52			NCO	-8.205	NCO	NCO	NCO	NCO
P48506	Glutamate--cysteine ligase catalytic subunit	311.8	65.93	298.8	212.3	278.7	276.8	165.7	177.5	258.6	254.9	0.6134	0.2792	1.217	0.35	0.732	0.6182
P48507	Glutamate--cysteine ligase regulatory subunit	69.57	109.5	99.52	54.61	78.68	89.52	44.32	34.32	66.46	49.37	0.3738	0.192	0.8073	0.2	0.3052	0.206
P48509	CD151 antigen	175.9	175.6	41.67	209.2	148.6	164.7	160.8	134.5	245	171.1	0.3006	0.1626	1.394	0.5	0.4219	0.3294
P48553	Trafficking protein particle complex subunit 10		1.464	10.33	2.563	10.62		5.914	8.103	13.44	7.191	0.6787	0.2995	1.193	0.3333	0.9186	0.6291
P48556	26S proteasome non-ATPase regulatory subunit 8	128	224	228.7	126.8	112	132.5	119.5	111.1	72.33	88.14	0.09827	0.06641	0.6352	0.1	0.1046	0.0755
P48594	Serpin B4	1.309			6.76							0.08049	0.05653	5.164	NCO	NCO	NCO
P48634	Protein PRRC2A	38.67	48.23	33.99	10.2	19.1		21.09	24.53	13.74	12.54	0.02287	0.01988	0.3556	0.1	0.02727	0.0327
P48637	Glutathione synthetase	214.5	193.9	213.3	77.95	81.33	95.74	298.6	339	130.4	167.3	0.003121	0.003935	0.4077	0.05	0.0001434	0.0164
P48643	T-complex protein 1 subunit epsilon	440.4	361.3	449.9	200.4	241.5	144.4	464.1	392.3	155.6	146	0.006431	0.007131	0.4688	0.05	0.005073	0.0172
P48651	Phosphatidylserine synthase 1	291.5	175.3	211.9	80.55	163.7	164.5	138.6	121.2	106.6	91	0.05805	0.04314	0.5732	0.05	0.1113	0.0766
P48681	Nestin							7.097	5.41			NCO	-8.18	NCO	NCO	NCO	NCO
P48723	Heat shock 70 kDa protein 13	61.63	105	120.1	95.99	95.9	87.99	57.78	53.97	89.95	77.27	0.9723	0.3785	0.9922	0.35	0.9048	0.9017
P48728	Aminomethyltransferase, mitochondrial							29.2	22.07	15.04	21.65	NCO	-8.155	NCO	NCO	NCO	NCO
P48729	Casein kinase I isoform alpha	170.8	208.6	185.7	84.95	106	104.7	62.02	72.37	51.92	51.45	0.01422	0.01349	0.5247	0.05	0.002267	0.0138
P48730	Casein kinase I isoform delta	170	222.2	106.1	60.3	62.77	107.8	54.94	54.9	57.24	24.03	0.01436	0.0136	0.4651	0.1	0.07328	0.0648
P48735	Isocitrate dehydrogenase [NADP], mitochondrial	354	396.7	266.8	329.8	390.7	227.5	396.1	345.1	398.1	408.3	0.7266	0.3141	0.9183	0.35	0.7236	0.6362
P48739	Phosphatidylinositol transfer protein beta isoform	322	223.5	207.8	106.7	127.7	130	131.3	126.5	111	102	0.00982	0.009965	0.4975	0.05	0.02375	0.0332
P48960	Adhesion G protein-coupled receptor E5	94.65	163.7	132.5	111.4	130.8	188.5	196.1	208.5	182.9	206.5	0.7331	0.316	1.121	0.5	0.6871	0.5944
P49005	DNA polymerase delta subunit 2			34.18					35.93		6.513	NCO	-8.13	NCO	NCO	NCO	NCO
P49006	MARCKS-related protein	308.8	1327	436.8	160.7	145.8	193.7	138.5	214.9	104	133.4	0.001374	0.001993	0.2554	0.05	0.1773	0.0962
P49023	Paxillin	195.4	155.6	130.8	40.73	33.74	38.93	211.5	181.3	66.77	46.16	0.0002869	0.0004868	0.2368	0.05	0.002919	0.0158
P49069	Calcium signal-modulating cyclophilin ligand			19.54					31.63			NCO	-8.106	NCO	NCO	NCO	NCO
P49137	MAP kinase-activated protein kinase 2	32.37	16.77	26.49	7.211		25.63	27.46	31.23	4.664	12.3	0.259	0.1447	0.5784	0.2	0.4021	0.2854
P49184	Deoxyribonuclease-1-like 1			17.14				35.87	33.59	14.17	7.146	NCO	-8.081	NCO	NCO	NCO	NCO
P49189	4-trimethylaminobutyraldehyde dehydrogenase	307.5	241.1	221.6	207.5	241.1	267.3	422.6	403.7	398.4	389.5	0.7487	0.3207	0.9338	0.5	0.5942	0.4972
P49207	60S ribosomal protein L34	87.98		15.64	1.128	19.99		56.14	82.32	24.9	17.91	0.00734	0.007918	0.1663	0.3333	0.3848	0.2273
P49247	Ribose-5-phosphate isomerase	21.43	80.23	75.84	49.03	42.42	56.38	40.75	44.54	34.45	31.5	0.6519	0.2913	0.9032	0.35	0.6359	0.5421
P49257	Protein ERGIC-53	258.4	49.7	188.9	200.7	250	289	159	151	285.8	302.7	0.1345	0.08547	1.672	0.2	0.2904	0.201
P49281	Natural resistance-associated macrophage protein 2		380.4	52.12	295.2	463.4		417.7	378.5	59.53	75.66	0.1226	0.07934	2.324	0.3333	0.47	0.3484
P49321	Nuclear autoantigenic sperm protein	243.1	283.9	404.1	42.09	25.28	76.6	291	212.8	36.97	52.56	5.831e-05	0.0001064	0.1578	0.05	0.006591	0.0168
P49326	Flavin-containing monooxygenase 5					47.21		214.2	159.3	102.9	130.3	NCO	-8.057	NCO	NCO	NCO	NCO
P49327	Fatty acid synthase	2326	2441	2067	1021	1108	1226	601.8	582.9	246.8	212.9	0.008739	0.009073	0.4903	0.05	0.0007625	0.0163
P49354	Protein farnesyltransferase/geranylgeranyltransferase type-1 subunit alpha	89.89	150.8	97.57	59.72	59.86	75.16	99.74	92.32	53.85	68.38	0.04984	0.03807	0.5753	0.05	0.07335	0.0668
P49356	Protein farnesyltransferase subunit beta	19.53	8.894	58.04	18.58	8.141	27.86	6.704	13.67	11.14	7.084	0.4278	0.2122	0.6797	0.35	0.5424	0.4121
P49366	Deoxyhypusine synthase	152.6	5.664	3.731		19.1		27.78	18.27			0.8822	0.3564	0.6482	NCO	NCO	NCO
P49368	T-complex protein 1 subunit gamma	2185	1853	1680	1126	1177	1442	1566	1487	1193	1058	0.05178	0.0393	0.6696	0.05	0.02084	0.0287
P49406	39S ribosomal protein L19, mitochondrial	18.62	13.3	37.92	36.34	22.93		87.99	47.45	8.08	17.07	0.6466	0.2897	1.35	0.4	0.6	0.4939
P49407	Beta-arrestin-1	15.54	11.63	13.99		13.71		270.1	254.5	121.3	108.3	0.9754	0.3792	0.9965	NCO	NCO	NCO
P49411	Elongation factor Tu, mitochondrial	348.1	462	398.2	360.6	402.2	340.5	1285	1201	1280	1392	0.6582	0.2933	0.9204	0.35	0.4051	0.3176
P49419	Alpha-aminoadipic semialdehyde dehydrogenase	74.35	103.6	97.56	80.83	82.27	69.57	235.9	229.1	209.1	206	0.4772	0.2311	0.8486	0.2	0.218	0.1532
P49427	Ubiquitin-conjugating enzyme E2 R1	109.5		100.3	32.1	87.55	95.24	44.94	41.44			0.3013	0.1629	0.6464	0.1	0.2897	0.1978
P49441	Inositol polyphosphate 1-phosphatase	189.8	187.4	120.8	121	109.2	135.1	705.2	584.6	206.2	189.7	0.2065	0.1203	0.7276	0.2	0.1368	0.1242
P49447	Cytochrome b561			55.53								NCO	-8.033	NCO	NCO	NCO	NCO
P49454	Centromere protein F	7991		2259	5385	15611		3909	4803	16092	20741	0.2462	0.1387	2.152	0.3333	0.4561	0.2495
P49458	Signal recognition particle 9 kDa protein	191.5	88.09	152.8	38.27	26.73	37.15	160.8	142.1	29.98	30.31	0.0004416	0.0007247	0.2315	0.05	0.02233	0.0272
P49459	Ubiquitin-conjugating enzyme E2 A			147.7				36.58	132.9		13.71	NCO	-8.009	NCO	NCO	NCO	NCO
P49585	Choline-phosphate cytidylyltransferase A	192.4	109.9	195.9	91.37	88.64	141.6	184.3	166.2	133.1	147	0.1158	0.07573	0.6388	0.1	0.1484	0.1071
P49588	Alanine--tRNA ligase, cytoplasmic	371.8	371	383.5	175.4	150.6	190.2	637.4	584.3	365.2	351.9	0.005227	0.006014	0.4561	0.05	7.689e-05	0.0155
P49589	Cysteine--tRNA ligase, cytoplasmic	275.2	296	345.2	149.5	165	144.7	351	369.3	231	207.7	0.00928	0.00952	0.5027	0.05	0.002135	0.0147
P49590	Histidine--tRNA ligase, mitochondrial	155.1	65.43	136.7	66.24	93.13	58.82	276.3	254.4	306.9	287.6	0.1209	0.07848	0.6174	0.2	0.1884	0.1353
P49591	Serine--tRNA ligase, cytoplasmic	115.5	168.1	110.9	48.16	43.36	46.87	263	246.4	167.1	137.8	0.002264	0.003004	0.3426	0.05	0.009731	0.0178
P49593	Protein phosphatase 1F	37.93	21.11	28.29	21.12	19.88		52.92	56.93	38.57	37.16	0.4141	0.2074	0.735	0.2	0.2656	0.1734
P49642	DNA primase small subunit	40.71	14.97	8.433	18.32			10.94	12.53			0.8985	0.36	0.9594	NCO	NCO	NCO
P49643	DNA primase large subunit	45.46	18.15	14.59	7.752	9.698		12.3	9.75	3.98		0.0987	0.06667	0.351	0.1	0.2628	0.1668
P49662	Caspase-4	97.15	107.6	88.18	20.2	17.38	24.91	37.27	26.84	11.02	8.435	0.0002275	0.0003941	0.2108	0.05	0.0002176	0.0141
P49711	Transcriptional repressor CTCF			10.33	14.43			10.5	9.328			0.6565	0.2926	1.396	NCO	NCO	NCO
P49720	Proteasome subunit beta type-3	374	381	341.6	182.5	217.9	150.7	274.7	237.4	158.4	136.2	0.009067	0.009345	0.4995	0.05	0.001357	0.0133
P49721	Proteasome subunit beta type-2	961.8	565.1	776.8	154.5	231.8	85.46	654.4	560.7	256.3	329.2	0.0002819	0.0004796	0.2012	0.05	0.007494	0.0212
P49736	DNA replication licensing factor MCM2	706.8	646.5	495.8	129.1	156.7	172	309.4	263.1	65.8	59.03	0.0004713	0.0007664	0.2488	0.05	0.001924	0.0151
P49747	Cartilage oligomeric matrix protein	27.11	27.19	30.96	174.8	251.8	246.6	6.789	11.48	89.68	84.41	3.091e-05	5.687e-05	7.779	0.05	0.001401	0.0152
P49748	Very long-chain specific acyl-CoA dehydrogenase, mitochondrial	199	176.7	194.4	199.6	244.3	252.3	606.7	555	799.5	734.7	0.3442	0.1805	1.217	0.05	0.077	0.0566
P49750	YLP motif-containing protein 1	44.94	107.4	51.23	6.545	28.18		39.8	36.11	12.62	10.8	0.007031	0.007666	0.2238	0.1	0.1569	0.0986
P49753	Acyl-coenzyme A thioesterase 2, mitochondrial					3.641		6.451	8.211			NCO	-7.985	NCO	NCO	NCO	NCO
P49754	Vacuolar protein sorting-associated protein 41 homolog							21.3	18.92	7.285	5.733	NCO	-7.961	NCO	NCO	NCO	NCO
P49755	Transmembrane emp24 domain-containing protein 10	703.2	600.7	669.9	772.6	923.4	1253	816.8	733	989.2	1138	0.09301	0.0635	1.474	0.05	0.08855	0.068
P49756	RNA-binding protein 25	146.4	172	168.5	70.97	57.8	51.61	164.3	137	81.41	67.75	0.002186	0.002923	0.3682	0.05	0.0004844	0.0149
P49757	Protein numb homolog	37.04	83.95	59.65	32.07	22.64	28.16	78.89	93.34	40.35	40.04	0.02653	0.02247	0.4668	0.05	0.07779	0.0667
P49768	Presenilin-1	130.2	131.7	218.8	99.86	128.3	16.34	95.7	100.5	60.98	79.53	0.02716	0.02289	0.5052	0.05	0.152	0.0833
P49770	Translation initiation factor eIF-2B subunit beta	23.45	51.59	37.38	14.18	18.06	9.917	27.38	23.21	9.168	5.449	0.01125	0.01115	0.3831	0.05	0.05033	0.0441
P49773	Histidine triad nucleotide-binding protein 1	7.691	17.33	85.49	8.623	15.17	11.18	57.04	88.69	14.54	46.34	0.1365	0.08653	0.3828	0.35	0.3632	0.2788
P49788	Retinoic acid receptor responder protein 1			131	58.8	320.2						0.9186	0.3653	1.295	NCO	NCO	NCO
P49790	Nuclear pore complex protein Nup153	42.34	30.51	22.17	1.031			41.51	40.58	8.417	12.55	0.001624	0.002287	0.03362	NCO	NCO	NCO
P49792	E3 SUMO-protein ligase RanBP2	134.7	117.8	107.2	55.17	72.9	60.42	198.6	186.6	111.9	106.9	0.01885	0.01702	0.5228	0.05	0.004006	0.0186
P49796	Regulator of G-protein signaling 3	5.072		8.569				11.56	12.35	14.81	15.81	NCO	-7.938	NCO	NCO	NCO	NCO
P49815	Tuberin			10.48				8.436	8.562	9.922		NCO	-7.914	NCO	NCO	NCO	NCO
P49821	NADH dehydrogenase [ubiquinone] flavoprotein 1, mitochondrial	31.79	15.12	26.99	23.54	19.22	52.71	25.58	19.81	21.84	24.07	0.6657	0.2961	1.194	0.5	0.5697	0.4533
P49840	Glycogen synthase kinase-3 alpha	31.79	75.64	28.88	13.08	20.67	28.83	31.15	31.17	28.01	21.37	0.05245	0.03969	0.4662	0.05	0.1947	0.1124
P49841	Glycogen synthase kinase-3 beta	47.53	25.67	31.67	32.3	45.56	36.82	14.23	15.87	12.27	18.18	0.7591	0.3236	1.081	0.35	0.6892	0.6234
P49848	Transcription initiation factor TFIID subunit 6	12.89	31.53	20.07	14.11	10.37	17.13	33.15	30.1	4.41	12.57	0.2658	0.1476	0.6483	0.2	0.2567	0.1747
P49902	Cytosolic purine 5'-nucleotidase	318.3	358.7	228.1	100.6	116.9	120.2	243.3	200.7	189	163.1	0.002225	0.002962	0.3728	0.05	0.008385	0.0169
P49903	Selenide, water dikinase 1	5.949	18.94	88.22	59.57	11.02	3.2	30.59	52.59	5.642	6.389	0.3296	0.1745	0.561	0.35	0.6945	0.6252
P49914	5-formyltetrahydrofolate cyclo-ligase	93.3	110.2	70.74	100.4	64.05	60.49	103	80.9	60.8	96.65	0.4057	0.2042	0.7827	0.2	0.3911	0.2952
P49915	GMP synthase [glutamine-hydrolyzing]	127.9	126.7	192.5	81.03	75	63.39	125.5	138.3	64.19	53.99	0.01362	0.01302	0.5036	0.05	0.02733	0.0413
P49916	DNA ligase 3	38.15	49.97	49.16	47.55	37.27	144.3	30.76	48.24	19.57	19.57	0.4088	0.2053	1.571	0.5	0.4226	0.4508
P49917	DNA ligase 4	9.302		3.051				4.156	8.654	8.621	5.372	NCO	-7.891	NCO	NCO	NCO	NCO
P49959	Double-strand break repair protein MRE11	47.5	81.04	52.84	25.04	35.17	31.26	110.1	96.33	41.4	44.33	0.03185	0.02613	0.5034	0.05	0.05025	0.0457
P50135	Histamine N-methyltransferase		12.07	5.372		11.95		72.07	66.39	39.02	25.76	0.7096	0.3095	1.4	NCO	NCO	NCO
P50148	Guanine nucleotide-binding protein G(q) subunit alpha	82.8	131.3	87.66	51.42	91.98	76.58	105.5	113.5	87.19	70.69	0.2271	0.1298	0.7195	0.2	0.2333	0.1577
P50150	Guanine nucleotide-binding protein G(I)/G(S)/G(O) subunit gamma-4							63.27	57.59	18.77	54.05	NCO	-7.868	NCO	NCO	NCO	NCO
P50213	Isocitrate dehydrogenase [NAD] subunit alpha, mitochondrial	318.4	138.9	260.6	143.7	177	200	223.3	177.1	281.2	192.2	0.2772	0.1525	0.7356	0.35	0.3009	0.2144
P50225	Sulfotransferase 1A1	19.27	1.973	57.84	14.21	35.05		113.9	353	650.5	694.4	0.7378	0.3175	1.07	0.6	0.944	0.91
P50226	Sulfotransferase 1A2							75.62	35.1		37.84	NCO	-7.845	NCO	NCO	NCO	NCO
P50238	Cysteine-rich protein 1		19.17	8.792	1.831	9.456		61.93	30.84		7.34	0.06601	0.04789	0.3642	0.3333	0.3247	0.2296
P50281	Matrix metalloproteinase-14	562.5	389.5	376.7	425.2	509.4	484.2	79.29	98.44	133.9	178.9	0.6964	0.305	1.082	0.35	0.6676	0.5819
P50336	Protoporphyrinogen oxidase	18.63	14.05	15.39	21.06	24.85	39.77	25.92	24.04	33.65	18.44	0.1807	0.1079	1.724	0.05	0.09964	0.0717
P50395	Rab GDP dissociation inhibitor beta	1364	1959	1435	709.5	845.7	847.9	2234	2270	1601	1462	0.00766	0.008169	0.4991	0.05	0.01531	0.029
P50402	Emerin	33.05	76.73	66.68	40.17	30.83	36.94	139.7	167.6	109.6	128.7	0.1462	0.09139	0.5951	0.2	0.1657	0.1316
P50416	Carnitine O-palmitoyltransferase 1, liver isoform	134.8	187.4	140.5	179.1	190.6	153.3	413.2	351.7	559.3	567	0.5524	0.2585	1.131	0.2	0.3706	0.2782
P50440	Glycine amidinotransferase, mitochondrial		20.99	5.715		10.77						0.9662	0.3772	0.9024	NCO	NCO	NCO
P50452	Serpin B8	190.8	32.54	126.9	51.54	51.83	73.62	77.83	73.13	46.65	29.6	0.1639	0.09995	0.5157	0.35	0.2825	0.1906
P50453	Serpin B9	259.6	577.6	449.7	270.7	275.4	220.7	289.7	271.1	203.7	176.6	0.07582	0.05364	0.6019	0.2	0.139	0.1009
P50454	Serpin H1	2148	1801	1443	1398	1619	1887	2886	2407	3554	3491	0.6584	0.2933	0.9077	0.35	0.5474	0.4626
P50502	Hsc70-interacting protein	836.4	924.9	755.2	264.3	301.9	344.1	435.6	387.3	220.3	195.3	0.002205	0.002944	0.3629	0.05	0.0005867	0.0179
P50548	ETS domain-containing transcription factor ERF								9.948			NCO	-7.822	NCO	NCO	NCO	NCO
P50552	Vasodilator-stimulated phosphoprotein	600.2	582.6	533.6	225.1	302.3	381.3	992	765.6	501.6	489.9	0.0124	0.01205	0.5281	0.05	0.005463	0.0173
P50570	Dynamin-2	346.8	292.3	252	138.5	134.5	162.9	616.3	552.7	418	383.2	0.008593	0.008949	0.4928	0.05	0.006263	0.0171
P50579	Methionine aminopeptidase 2	29.24	39.93	19.6	19.84	25.23	17.27	66.54	55.85	31.92	37.55	0.3029	0.1636	0.7083	0.2	0.236	0.1638
P50583	Bis(5'-nucleosyl)-tetraphosphatase [asymmetrical]		25.17	10.29				12.13	12.73	11.47	17.76	NCO	-7.799	NCO	NCO	NCO	NCO
P50613	Cyclin-dependent kinase 7	6.434	10.82	2.049				4.615	6.625	10.33	5.894	NCO	-7.777	NCO	NCO	NCO	NCO
P50747	Biotin--protein ligase		13.09	16.64				59.12	60	18.28	13.45	NCO	-7.754	NCO	NCO	NCO	NCO
P50748	Kinetochore-associated protein 1	50.88	40.11	37.31	27.02	34.5	46.57	28.97	32.31	13.79	19.42	0.5121	0.2439	0.8441	0.2	0.3925	0.2979
P50750	Cyclin-dependent kinase 9	15.73	16.89	22.55	10.05	9.677		20.97	21.65	7.281	14.75	0.1934	0.1142	0.5399	0.1	0.05214	0.042
P50851	Lipopolysaccharide-responsive and beige-like anchor protein	75.02	96.75	95.32	64.77	66.28	75.61	87.19	71.3	58.41	53.33	0.2828	0.155	0.7758	0.1	0.06102	0.0529
P50895	Basal cell adhesion molecule	28.65	22.99	17.62	6.767	5.201	7.384					0.003026	0.00384	0.2784	0.05	0.006909	0.0197
P50897	Palmitoyl-protein thioesterase 1	8.536	55.63	433.2	26.6	90.62	44.82	513	662.1	31.07	33.9	0.6228	0.2821	0.5619	0.5	0.4565	0.4468
P50914	60S ribosomal protein L14	1941	811.5	1436	1036	1202	1514	2014	1784	1965	1890	0.714	0.3106	0.8919	0.5	0.7029	0.6207
P50990	T-complex protein 1 subunit theta	4207	4504	2974	2370	2485	2596	2629	2489	2186	2210	0.05999	0.04426	0.6453	0.05	0.04057	0.0303
P50991	T-complex protein 1 subunit delta	1315	1448	1304	744.6	786.4	754.5	876.4	885.5	689.9	659.2	0.011	0.01095	0.5619	0.05	0.0002441	0.0154
P50995	Annexin A11	310.6	484.8	539	605.2	619.5	652.6	1100	997.7	1161	1166	0.1198	0.07794	1.42	0.05	0.06173	0.0575
P51003	Poly(A) polymerase alpha	31.32	36.06	24.79	8.104	10.07	15.72	26.19	37.04	11.85	9.276	0.007318	0.007907	0.3569	0.05	0.008178	0.019
P51114	Fragile X mental retardation syndrome-related protein 1	389.8	306.5	130.1	85.71	74.37	92.37	191.6	163.5	78.29	50.07	0.002414	0.003177	0.3256	0.05	0.06723	0.0542
P51116	Fragile X mental retardation syndrome-related protein 2	50.63	41.02	54.23	13.9	10.82	19.18	71.23	61.32	31.32	15.59	0.001481	0.002125	0.2946	0.05	0.001839	0.0164
P51148	Ras-related protein Rab-5C	326.1	847.4	939.7	984.2	863.5	1302	774.8	846.9	702.3	842	0.1137	0.07461	1.548	0.1	0.2099	0.1416
P51149	Ras-related protein Rab-7a	993.6	2409	2925	3086	3255	3673	1613	1773	1996	1917	0.06749	0.04874	1.657	0.05	0.1112	0.0756
P51151	Ras-related protein Rab-9A	60.72	51.57	35.22	29.88	50.52	45.34	52.3	50.44	66.68	52.12	0.562	0.2617	0.8509	0.2	0.4961	0.3824
P51153	Ras-related protein Rab-13	123.8	51.9	111	69.11	71.43	102.7	144.4	118.8	117.4	106.1	0.6025	0.2756	0.8766	0.35	0.5881	0.4947
P51159	Ras-related protein Rab-27A			46.46	122.7			7.134	4.044			0.1081	0.0716	2.64	NCO	NCO	NCO
P51397	Death-associated protein 1	14.78	87.97	94.36	6.198	13.66		118.2	68.54	14.79	12.11	0.01791	0.01636	0.1359	0.1	0.1904	0.0931
P51398	28S ribosomal protein S29, mitochondrial	104.8	137.3	83.66	66.85	82.93	78.95	188.4	161.2	146.8	133.6	0.1715	0.1035	0.7124	0.05	0.1189	0.0838
P51452	Dual specificity protein phosphatase 3	167.2	172.2	82.13	42.11	60.76	53.32	83.49	78.65	42.97	40.94	0.004876	0.005665	0.3717	0.05	0.04092	0.0313
P51511	Matrix metalloproteinase-15	4.632	4.587	8.112	6.72						2.871	0.8194	0.339	1.163	NCO	NCO	NCO
P51531	Probable global transcription activator SNF2L2		26.33	15.1				10.07	37.75			NCO	-7.732	NCO	NCO	NCO	NCO
P51532	Transcription activator BRG1	124.9	72.38	109.2	62.85	55.54	41.94	89.16	76.49	40.49	40.65	0.03152	0.02588	0.5344	0.05	0.04359	0.0362
P51553	Isocitrate dehydrogenase [NAD] subunit gamma, mitochondrial	82.87	41.18	87	16.34	48.4	18.75	138	95.2	92.18	48.42	0.01136	0.01125	0.3934	0.1	0.07639	0.0647
P51570	Galactokinase	152.7	103.3	80.67	54.53	93.67	245	229.7	312.8	300.8	279.2	0.9149	0.3648	1.194	0.5	0.7758	0.7074
P51571	Translocon-associated protein subunit delta	854.1	642	583.8	586.4	661.6	841.7	696.8	673	1062	1149	0.9737	0.3788	0.9985	0.5	0.9782	0.9474
P51572	B-cell receptor-associated protein 31	49.65	77.49	44.9	40.27	38	49.78	176	162.7	152.8	166.4	0.323	0.1717	0.7621	0.2	0.2456	0.1652
P51580	Thiopurine S-methyltransferase							110.2	172.7	68.58	46.47	NCO	-7.71	NCO	NCO	NCO	NCO
P51608	Methyl-CpG-binding protein 2	19.77	36.1	19.92	5.136	10.12	17.01	139.2	88.21	39.68	34.56	0.0249	0.02131	0.4333	0.05	0.08671	0.0701
P51610	Host cell factor 1	120.2	115.6	98.78	48.95	61.71	85.67	202.2	164.4	82.26	75.06	0.04399	0.03431	0.5806	0.05	0.02149	0.0263
P51617	Interleukin-1 receptor-associated kinase 1	69.27	42.31	22.06	25.34	19.52	14.65	83.66	82.81	38.08	39.79	0.04494	0.03492	0.4623	0.1	0.1528	0.1109
P51636	Caveolin-2	2.065	157.5	25.41	30.73	36.97	15.43	19	9.694	5.341	13.81	0.9649	0.3767	0.5763	0.5	0.5251	0.4855
P51648	Aldehyde dehydrogenase family 3 member A2	292.3	397.6	247.5	336.5	263.6	376.2	451.6	431.5	825.9	793.1	0.8211	0.3393	1.053	0.5	0.8259	0.8022
P51649	Succinate-semialdehyde dehydrogenase, mitochondrial	23.66	54.32	16.68	25.05	19.37	19	6.891	7.664	6.047	5.303	0.3941	0.1998	0.6746	0.5	0.4247	0.3722
P51659	Peroxisomal multifunctional enzyme type 2	220.1	281.2	246.6	253.3	283.9	256.8	522	482.9	831.4	812.6	0.7455	0.3197	1.075	0.2	0.4883	0.3851
P51665	26S proteasome non-ATPase regulatory subunit 7	390.2	352.6	387.8	271	288	280.1	303.9	252.4	229.1	196.4	0.145	0.09088	0.742	0.05	0.001775	0.017
P51668;Q9Y2X8	Ubiquitin-conjugating enzyme E2 D1; Ubiquitin-conjugating enzyme E2 D4			156.1	163.7	167.7	222.8	29.82	203.4	191.1	217.6	0.7165	0.3113	1.186	NCO	NCO	NCO
P51688	N-sulphoglucosamine sulphohydrolase	8.227						54.19	51.35	30.26	19.18	NCO	-7.687	NCO	NCO	NCO	NCO
P51692	Signal transducer and activator of transcription 5B	52.62	50.79	25.74	14.23	14.94	12.56	23.36	24.78	18.14	22.99	0.004615	0.005428	0.3248	0.05	0.0286	0.0287
P51784	Ubiquitin carboxyl-terminal hydrolase 11	68.82	67.05	59.53	24.43	15.19	30.81	53.98	59.08	29.01	27.96	0.003054	0.003867	0.3468	0.05	0.001471	0.0149
P51790	H(+)/Cl(-) exchange transporter 3		18.43	20.74	15.51	30.59		83.09	32.69	16.4	19.72	0.8147	0.338	1.159	0.6667	0.694	0.5328
P51795	H(+)/Cl(-) exchange transporter 5	42.97	26.15	11.9	34.37	20.69	44.93	46.56	2.695	26.32		0.5966	0.2737	1.275	0.35	0.6085	0.5171
P51798	H(+)/Cl(-) exchange transporter 7	7.708		39.17	23.1			18.27	11.67		1.431	0.971	0.3783	1.035	NCO	NCO	NCO
P51809	Vesicle-associated membrane protein 7	67.98	39.56	51.44	16.55	20.45	42.86	114.5	90.21	65.27	73.16	0.03299	0.02692	0.4905	0.1	0.08584	0.06
P51812	Ribosomal protein S6 kinase alpha-3	25.05	55.04	35.2	21.01	20.44	27.03	70.25	50.62	30.84	36.24	0.1388	0.08777	0.6016	0.1	0.1599	0.107
P51825	AF4/FMR2 family member 1								4.688			NCO	-7.666	NCO	NCO	NCO	NCO
P51857	Aldo-keto reductase family 1 member D1			1.172								NCO	-7.644	NCO	NCO	NCO	NCO
P51858	Hepatoma-derived growth factor	100.8	197.2	287.6	72.02	64.57	42.34	351.3	447.5	160	190.3	0.002433	0.003196	0.3179	0.05	0.06823	0.0567
P51884	Lumican	86.52	55.64	162.1	292.3	128.8	228.1	62.82	59.71	154.5	146.6	0.02912	0.02424	2.15	0.1	0.1144	0.0796
P51946	Cyclin-H			3.988				6.722	8.236			NCO	-7.622	NCO	NCO	NCO	NCO
P51948	CDK-activating kinase assembly factor MAT1			9.483				5.144	2.05			NCO	-7.6	NCO	NCO	NCO	NCO
P51965	Ubiquitin-conjugating enzyme E2 E1			346.3	290.4	56.77	208.8	70.83	43.45		29.09	0.2659	0.1476	0.5074	NCO	NCO	NCO
P51970	NADH dehydrogenase [ubiquinone] 1 alpha subcomplex subunit 8	1.903		46.6	11.41	10.73	13.7	14	27.54	25.64	30.13	0.9543	0.3741	0.7448	0.6	0.5146	0.3824
P51991	Heterogeneous nuclear ribonucleoprotein A3	136.8	229	486.3	96.42	101.5	145.9	404.5	342.4	260.7	279.9	0.02004	0.01788	0.4323	0.1	0.1844	0.1162
P52209	6-phosphogluconate dehydrogenase, decarboxylating	266.8	372.9	318	148.1	146.8	144.1	495.3	610.9	439.7	456.9	0.005851	0.006588	0.4651	0.05	0.004853	0.015
P52272	Heterogeneous nuclear ribonucleoprotein M	555.6	601.6	928.3	379.4	482.4	440.7	1447	1360	808.9	802	0.06469	0.04715	0.6406	0.05	0.09733	0.0737
P52292	Importin subunit alpha-1	128.8	191.4	207.5	113.1	97.82	117.7	57.37	48.21	9.151	4.344	0.06879	0.04947	0.6178	0.05	0.05503	0.0456
P52294	Importin subunit alpha-5	37.04	3.207	50.72	15.24	21.35		18.04	20.48	6.678	11.41	0.8203	0.3392	0.7289	0.4	0.5593	0.4403
P52298	Nuclear cap-binding protein subunit 2	296.2	181.5	225.8	57.41	91.95	63.58	110.6	128.2	105.9	106.2	0.0008762	0.001341	0.3038	0.05	0.009555	0.0201
P52306	Rap1 GTPase-GDP dissociation stimulator 1	48.78	140.8	116.4	50.85	43.88	44.18	72.39	64.81	27.63	28.66	0.03413	0.02769	0.47	0.1	0.1139	0.0893
P52429	Diacylglycerol kinase epsilon	27.03	21.43	14.84	30.94	20.83	35.97	14.31	10.41	20.85	12.75	0.3941	0.1998	1.369	0.2	0.2246	0.1636
P52434	DNA-directed RNA polymerases I, II, and III subunit RPABC3	23.68	204.3	89.69	55.29	50.62	8.609	43.05	37.51	21.57	36.65	0.05649	0.04221	0.382	0.2	0.2843	0.1849
P52435;Q9GZM3;Q9H1A7	DNA-directed RNA polymerase II subunit RPB11-a; DNA-directed RNA polymerase II subunit RPB11-b1; DNA-directed RNA polymerase II subunit RPB11-b2	27.19		8.87		11.58		12.6	16.26			0.6377	0.2865	0.681	NCO	NCO	NCO
P52565	Rho GDP-dissociation inhibitor 1	199.5	625.6	2094	1029	943.7	394.3	1094	1124	522.6	706.8	0.7657	0.3249	0.859	0.5	0.7772	0.6965
P52566	Rho GDP-dissociation inhibitor 2	3512	68.49	721.5	992.6	427.4	1355	15.98	29.24			0.5937	0.2728	0.8501	0.5	0.6648	0.5742
P52594	Arf-GAP domain and FG repeat-containing protein 1	75.77	34.51	50.32	10.95	20.43		126.7	55.6	27.81	30.47	0.01571	0.01466	0.3059	0.1	0.09779	0.0746
P52597	Heterogeneous nuclear ribonucleoprotein F	211.3	149	173.5	105.5	112.2	47.28	391.3	364.7	162.5	176.7	0.01301	0.01253	0.4979	0.05	0.03095	0.0331
P52630	Signal transducer and activator of transcription 2	66.47	49.6	58.04	74.94	59.23	65.76	16.32	20.11	13.79	2.421	0.586	0.2701	1.137	0.2	0.2663	0.1623
P52655	Transcription initiation factor IIA subunit 1	135.8	233.9	330.6				52.13	41.58	17.29	16.57	NCO	-7.579	NCO	NCO	NCO	NCO
P52701	DNA mismatch repair protein Msh6	113.7	142.1	99.18	44.98	39.72	65.37	147.7	118.5	57.09	48.52	0.006086	0.006811	0.4175	0.05	0.009998	0.0199
P52732	Kinesin-like protein KIF11	7.534	2.726	13.55	3.712	2.951		19.31	16.19			0.3473	0.1816	0.455	0.4	0.3383	0.2345
P52735	Guanine nucleotide exchange factor VAV2	25.99	43.4	42.03	35.68	34.99	58.91	122.5	112.7	127.8	117	0.6929	0.304	1.173	0.5	0.5641	0.4294
P52747	Zinc finger protein 143	9.762	17.87			2.13			3.919	5.39	2.521	0.05872	0.04353	0.1624	NCO	NCO	NCO
P52756	RNA-binding protein 5	98.62	42.29	58.84	19.77	30.76	19.33	38.45	51.64	37.18	28.71	0.005333	0.006107	0.3426	0.05	0.06482	0.0575
P52757	Beta-chimaerin	12.3	11.68					145.9	103.6	6.07	3.061	NCO	-7.558	NCO	NCO	NCO	NCO
P52758	2-iminobutanoate/2-iminopropanoate deaminase	11.18	19.11	22.49	24.82	27.08	8.993	48.06	61.48	60.58	38.77	0.8784	0.3555	1.099	0.35	0.703	0.6048
P52788	Spermine synthase	35.72	55.65	21.3	13.71	22.56	13.36	67.64	58.48	17.79	24.13	0.03411	0.02768	0.4522	0.1	0.1136	0.0848
P52789	Hexokinase-2	162.8	147.2	145.5	75.16	87.05	105.5	113.7	87.71	44.37	47.44	0.03386	0.02753	0.5812	0.05	0.003838	0.0154
P52799	Ephrin-B2	23.73	37.24	29.96	24.61	17.99	11.27	25.37	20.38	6.213	7.588	0.1083	0.07172	0.5737	0.1	0.08738	0.0681
P52815	39S ribosomal protein L12, mitochondrial	904	918.8	383.9	360	493.9	566.5	294.4	340.7	541.9	456.1	0.1829	0.1091	0.6743	0.2	0.2315	0.165
P52824	Diacylglycerol kinase theta	8.869		2.704			3.864	7.382	8.985	7.246	10.11	0.7873	0.3308	0.7065	NCO	NCO	NCO
P52888	Thimet oligopeptidase	92.6	116.7	98.08	41.25	55.42	30.85	103.2	101.7	39.94	43.62	0.005556	0.006308	0.4049	0.05	0.004184	0.0181
P52895	Aldo-keto reductase family 1 member C2							266.6	354.4	451.6	492.7	NCO	-7.536	NCO	NCO	NCO	NCO
P52907	F-actin-capping protein subunit alpha-1	602.1	1372	1474	601.1	692.2	514.3	1216	1085	794.2	861.8	0.04449	0.03461	0.5464	0.1	0.1225	0.1102
P52926	High mobility group protein HMGI-C	63.38		140.9	39.18	47.7	57.27	82.82	116.7	100.6	109.6	0.08783	0.06065	0.4724	0.1	0.1657	0.0982
P52943	Cysteine-rich protein 2							16.8	14.29			NCO	-7.515	NCO	NCO	NCO	NCO
P52948	Nuclear pore complex protein Nup98-Nup96	131	117.2	88.75	53.69	58.1	62.22	92.65	96.53	77.07	75.91	0.02058	0.01827	0.5127	0.05	0.0128	0.0223
P53004	Biliverdin reductase A	87.58	101.8	90.43	80.4	69	48.57	244.2	225.3	167.1	146	0.1556	0.09598	0.6928	0.05	0.05667	0.0496
P53007	Tricarboxylate transport protein, mitochondrial	537.6	400.3	263.3	492.4	467.9	554	539.5	505.7	914.6	768.5	0.2696	0.1491	1.244	0.2	0.2779	0.1951
P53041	Serine/threonine-protein phosphatase 5	81.03	59.7	43.08	20.82	28.99	21.08	62.57	33.08	35.81	25.49	0.007366	0.00794	0.3918	0.05	0.02913	0.0307
P53350	Serine/threonine-protein kinase PLK1	15.15	5.657	22.19		4.419	24.02	9.556	14.61			0.7844	0.3301	0.8214	0.6	0.9916	0.9898
P53355	Death-associated protein kinase 1	11.33	15.05	4.85	7.878	20.33	10.18			2.759	2.248	0.6744	0.2984	1.243	0.5	0.6484	0.5773
P53365	Arfaptin-2	111.5	167.4	55.51	41.92	34.94	14.01	8.103	11.84	9.113	23.98	0.001721	0.002399	0.2714	0.05	0.0718	0.0607
P53367	Arfaptin-1	75.82	121.5	55.98	26.48	48.46	42.86	76.64	73.29	60.54	55.53	0.02366	0.02044	0.4702	0.05	0.09225	0.07
P53384	Cytosolic Fe-S cluster assembly factor NUBP1			7.332				16.14	13.48	6.58	6.154	NCO	-7.494	NCO	NCO	NCO	NCO
P53396	ATP-citrate synthase	552	675.2	512.8	213.7	224.5	253.4	468.3	432.5	224.7	226.1	0.002859	0.00366	0.3956	0.05	0.002266	0.0143
P53582	Methionine aminopeptidase 1	156.8	198.6	40.05	41.3	53.57	83.06	63.48	41.86	45.74	42.22	0.08169	0.05719	0.4707	0.35	0.2133	0.1613
P53597	Succinate--CoA ligase [ADP/GDP-forming] subunit alpha, mitochondrial	224.3	187.7	132.9	190.5	174.2	136.9	181.7	216.8	328.5	306.1	0.7392	0.3179	0.9275	0.5	0.6659	0.5927
P53602	Diphosphomevalonate decarboxylase	221.5	209	174.5	47.5	60.16	78.48	72.62	59.85	22.97	32.46	0.0008385	0.001291	0.3065	0.05	0.001116	0.0162
P53609	Geranylgeranyl transferase type-1 subunit beta	86.09		78.61	38.27	21.45		102.5	85.27	85.76	76.55	0.01494	0.01404	0.3534	0.1667	0.02938	0.0447
P53611	Geranylgeranyl transferase type-2 subunit beta	27.46	72.74	18.43	18.16	7.968	20.39	24.78	34.38	19.23	7.802	0.0422	0.03309	0.4036	0.1	0.2355	0.1342
P53618	Coatomer subunit beta	628.1	632.7	668	286.4	315.4	255.8	495.2	504.8	375.9	379.4	0.004134	0.004954	0.4449	0.05	7.474e-05	0.013
P53621	Coatomer subunit alpha	905	847	560.1	441.1	489.7	462.6	743.8	662.8	603.5	617	0.05011	0.03819	0.6085	0.05	0.04651	0.0329
P53634	Dipeptidyl peptidase 1	236.6	215.7	165.7	85.59	116.2	81.44	50.59	45.88	47.85	33.71	0.007213	0.007825	0.4623	0.05	0.009272	0.0202
P53667	LIM domain kinase 1			12.57	17.16		16.28	16.57	10.3	10.24	5.591	0.7047	0.3078	1.33	NCO	NCO	NCO
P53675	Clathrin heavy chain 2	46.92			503.2	204.2		54.22	11.63	129.9	37.65	0.02468	0.02118	7.31	NCO	NCO	NCO
P53677	AP-3 complex subunit mu-2	107.3	60.6	69.7	16.06	33.21	27.77	197	161.5	30.95	33.71	0.002222	0.002959	0.3205	0.05	0.02425	0.0324
P53680	AP-2 complex subunit sigma	42	20.64	40.91	14.49	12.67	40.61	48.91	38.74	9.477	16.37	0.1533	0.09496	0.6244	0.1	0.3543	0.2337
P53701	Cytochrome c-type heme lyase	99.46	22.99	35.09	49.15	30.93	50.58	39.95	28.97	26.28	16.74	0.9319	0.3684	0.9384	0.5	0.7337	0.6414
P53794	Sodium/myo-inositol cotransporter	17.82	53.54	76.61	34.96	48.95	79.59	68.42	59.17	31.13	101	0.7526	0.3219	1.141	0.5	0.8224	0.7758
P53801	Pituitary tumor-transforming gene 1 protein-interacting protein	3.857	10.72	13.77	70.94	70.12	51.62	73.42	24.37	51.61	44.63	0.0004922	0.0007985	6.794	0.05	0.001406	0.0146
P53804	E3 ubiquitin-protein ligase TTC3	21.15	11.75	8.626		17.6	6.901	29.4	26.44	4.572	7.416	0.763	0.3245	0.8866	0.4	0.8165	0.7562
P53814	Smoothelin			1.172								NCO	-7.473	NCO	NCO	NCO	NCO
P53816	Phospholipase A and acyltransferase 3	111.7	78.84	55.49	56.03	102.1	66.42	20.16	28.53			0.7307	0.3152	0.8989	0.5	0.7552	0.7216
P53985	Monocarboxylate transporter 1	117.3	122	130.6	83.53	109.3	66.22	35.15	31.73	31.6	38.91	0.129	0.08275	0.6965	0.05	0.04782	0.0417
P53990	IST1 homolog	54	49.51	52.25	48.87	39.91	60.09	8.677	15.51	23.24	11.84	0.8179	0.3389	0.9477	0.35	0.7205	0.6479
P53992	Protein transport protein Sec24C	299.1	353.7	314.3	159.4	186	214.1	567.1	559.6	319.9	284.8	0.02397	0.02067	0.5762	0.05	0.0039	0.0167
P53999	Activated RNA polymerase II transcriptional coactivator p15	614.6	400.6	704.3	293.8	329.4	116.4	936.9	1031	496.2	472.1	0.007546	0.008072	0.4187	0.05	0.04294	0.0408
P54098	DNA polymerase subunit gamma-1	32.89	21.04	115.9				37.52	33.43	35.77	19.22	NCO	-7.453	NCO	NCO	NCO	NCO
P54105	Methylosome subunit pICln	628.3	500.9	530.5	213.7	142.3	233.4	123	124.6	49.84	68.06	0.001566	0.002218	0.3578	0.05	0.001671	0.0147
P54136	Arginine--tRNA ligase, cytoplasmic	623.7	466.6	329.2	198.1	232.1	247.5	663.2	616.2	456.2	433.2	0.01161	0.01143	0.4797	0.05	0.0457	0.0419
P54198	Protein HIRA			26.05				57.16	43.9			NCO	-7.432	NCO	NCO	NCO	NCO
P54252	Ataxin-3			37.21		1.396		11.07	9.952		1.589	0.0019	0.002605	0.03751	NCO	NCO	NCO
P54253	Ataxin-1			5.954				8.866	9.853			NCO	-7.411	NCO	NCO	NCO	NCO
P54278	Mismatch repair endonuclease PMS2							1.426	1.969			NCO	-7.391	NCO	NCO	NCO	NCO
P54289	Voltage-dependent calcium channel subunit alpha-2/delta-1		6.988	3.557	18.53	30.57	36.14			18.59	10.45	0.01295	0.01249	5.511	0.1	0.04281	0.0468
P54577	Tyrosine--tRNA ligase, cytoplasmic	526.7	466.8	412.7	219.6	271.4	268.4	368.3	373.2	291.7	269.2	0.015	0.01409	0.5338	0.05	0.004304	0.017
P54578	Ubiquitin carboxyl-terminal hydrolase 14	399.6	519.9	562.5	218.3	231	264.6	195.3	160.2	107.3	105	0.007814	0.008296	0.4903	0.05	0.007218	0.018
P54619	5'-AMP-activated protein kinase subunit gamma-1	208.3	113.2	105.2	61.55	62.12	63.17	195	182.3	216.2	191.7	0.01027	0.01037	0.458	0.05	0.0732	0.0747
P54652	Heat shock-related 70 kDa protein 2	4604	6695	8180	3921	4949	4646	3649	3616	2861	2328	0.1335	0.08505	0.6977	0.2	0.1398	0.1052
P54709	Sodium/potassium-transporting ATPase subunit beta-3	1231	1088	669.7	940.1	1042	1110	560.5	446.2	664	584.2	0.8446	0.3459	1.042	0.5	0.855	0.8044
P54725	UV excision repair protein RAD23 homolog A			80.88	33	31.06	27.51	708.8	173	65.53	81.09	0.09468	0.06441	0.3763	NCO	NCO	NCO
P54727	UV excision repair protein RAD23 homolog B	319.1	283.1	191.8	59.73	61.78	58.48	89.61	110.2	90.32	80.88	0.0002487	0.0004272	0.2283	0.05	0.005694	0.017
P54753	Ephrin type-B receptor 3	86.08	18.93	44.13	39.9	62.06	50.5					0.772	0.3268	1.044	0.5	0.9598	0.9379
P54760	Ephrin type-B receptor 4	43.74	59.67	45.84	41.11	24.06	26.05	30.2	34.26	11.43	14.37	0.08943	0.06155	0.6103	0.05	0.05791	0.0367
P54762	Ephrin type-B receptor 1	125.4	84.26	83.13	82.63	72.52	94.21	109.1	76.04	54	21.04	0.5378	0.2532	0.8558	0.2	0.3964	0.2683
P54764	Ephrin type-A receptor 4	64.95	68.58	62.1	35.68	54.95	44.64	11.4	12.41	10.04	8.763	0.1522	0.09451	0.682	0.05	0.02664	0.0286
P54802	Alpha-N-acetylglucosaminidase	21.19	14.61	17.57		7.402	6.762	12.45	7.364	9.858	3.108	0.07541	0.05348	0.4036	0.1	0.02255	0.0354
P54803	Galactocerebrosidase	132.5	82.21	94.95	34.39	47.63	99.09	97.91	101.1	51.15	46.26	0.06138	0.0451	0.5656	0.2	0.1597	0.1169
P54819	Adenylate kinase 2, mitochondrial	333.3	355.9	465.8	128.1	218.8	185.7	1055	1160	317.3	448.8	0.006681	0.007358	0.4661	0.05	0.0131	0.0223
P54886	Delta-1-pyrroline-5-carboxylate synthase	79.83	110.9	72.37	59.79	53.87	53.96	281.4	272.7	336	284.6	0.09613	0.06516	0.6408	0.05	0.05645	0.0537
P54920	Alpha-soluble NSF attachment protein	165.5	203.9	232.5	114.6	122	119.3	106.8	96.88	83.19	73.75	0.03543	0.02859	0.5912	0.05	0.01366	0.0212
P55010	Eukaryotic translation initiation factor 5	261.4	402.4	161.5	58.98	77.12	76.3	172	153.9	112.9	93.85	0.0006394	0.001013	0.2604	0.05	0.04353	0.0425
P55011	Solute carrier family 12 member 2	423.6	249.6	230	241.7	279	250.1	49.56	50.56	30.65	41.09	0.6242	0.2824	0.8543	0.5	0.5198	0.4829
P55036	26S proteasome non-ATPase regulatory subunit 4	588.1	603.7	939.1	293.2	300.4	307.4	562.9	675.7	342.4	291.3	0.004617	0.005428	0.4306	0.05	0.0232	0.0461
P55039	Developmentally-regulated GTP-binding protein 2	37.95	56.53	63.83	36.11	34.46	33.42	42.93	35.99	34.35	25.99	0.1582	0.0971	0.6664	0.05	0.07953	0.0605
P55040	GTP-binding protein GEM			2.631				6.889	4.01			NCO	-7.371	NCO	NCO	NCO	NCO
P55058	Phospholipid transfer protein	60.27	86.83	81.5	242.8	279.1	423.5		25.39	105.2	110.1	0.0004898	0.000795	4.114	0.05	0.01281	0.0244
P55060	Exportin-2	96.58	110.9	157.3	50.39	60.56	52.28	109.8	97.2	31.73	30.99	0.009118	0.009391	0.4478	0.05	0.02245	0.0374
P55061	Bax inhibitor 1	6.327	39.9	5.46		1.949		42.02	30.78		1.221	0.1102	0.07267	0.1411	NCO	NCO	NCO
P55064	Aquaporin-5			426.1	617	341.3						0.9342	0.369	1.076	NCO	NCO	NCO
P55072	Transitional endoplasmic reticulum ATPase	2158	2561	3090	1196	1264	1487	3528	3225	1738	1577	0.01222	0.0119	0.5149	0.05	0.01051	0.0215
P55081	Microfibrillar-associated protein 1	11.36	9.242	32.99		12.71		81.15	54.26	3.713	2.181	0.7571	0.3231	0.7544	NCO	NCO	NCO
P55082	Microfibril-associated glycoprotein 3	26.11	19.61	11.27	11.86	2.244			2.596			0.04428	0.03448	0.3015	0.2	0.1681	0.1034
P55084	Trifunctional enzyme subunit beta, mitochondrial	734.4	792.6	769.4	922	876.3	1046	1323	1313	1755	1664	0.277	0.1524	1.237	0.05	0.02695	0.0332
P55085	Proteinase-activated receptor 2			37.12	24.74	31.73			4.54	4.169	18.69	0.612	0.2789	0.7503	NCO	NCO	NCO
P55145	Mesencephalic astrocyte-derived neurotrophic factor	87.01	334.3	230.9	268.6	312.7	265.6	192.1	201.2	161.7	167.8	0.2683	0.1486	1.342	0.35	0.426	0.3247
P55196	Afadin	50.12	70.22	50.57	27.18	28.8	22.77	86.91	64.33	35.17	24.55	0.01624	0.01506	0.4635	0.05	0.01104	0.0198
P55201	Peregrin	19.68	14.52					14.76	16.33	1.686	19.37	NCO	-7.351	NCO	NCO	NCO	NCO
P55209	Nucleosome assembly protein 1-like 1	1060	445.8	451.3	183.9	190.2	283.8	378.4	474.5	213.3	149.6	0.003066	0.003878	0.3393	0.05	0.1038	0.0755
P55210	Caspase-7			20.28	5.206	0.7963	18.78	30.14	11.45	0.8881	1.142	0.3135	0.168	0.3638	NCO	NCO	NCO
P55211	Caspase-9	3.628	4.004	57.99				5.83	6.645	2.522		NCO	-7.33	NCO	NCO	NCO	NCO
P55212	Caspase-6	50.01	14.83	42.01	15.88	20.77	17.13	60.85	56.62	36.61	26.13	0.09629	0.06522	0.5041	0.35	0.1751	0.1428
P55263	Adenosine kinase	118.8	193	68.4	43.52	48.09	47.54	107.5	73.82	41.31	33.5	0.006831	0.007493	0.3724	0.05	0.09078	0.0664
P55265	Double-stranded RNA-specific adenosine deaminase	191.3	242.7	151.5	61.39	73.14	73.54	209.1	194.2	131.6	127.5	0.001952	0.00266	0.3612	0.05	0.00925	0.0188
P55268	Laminin subunit beta-2	16.76	13.64	24.75	15.73	14.61	17.22	12.14	16.14	13.32	10.27	0.7041	0.3076	0.8859	0.5	0.4982	0.4026
P55285	Cadherin-6	16.08	18.53	21.28	26.22	15.63	51.6	82.25	80.52	9.489	9.244	0.3282	0.1739	1.607	0.35	0.3099	0.2133
P55287	Cadherin-11			24.35	35	49.86	50.3			16.29	14.74	0.3396	0.1787	1.832	NCO	NCO	NCO
P55290	Cadherin-13	10.56	7.632		43.03	123.3	228.7			37.83	49.24	0.002357	0.003115	13.46	0.1	0.1755	0.1112
P55327	Tumor protein D52	816.7	630.6	577.4	213.3	223.1	270.4	284.2	259.6	210.2	178.7	0.001652	0.002318	0.3504	0.05	0.004171	0.0154
P55735	Protein SEC13 homolog	43.1		272.8	217.5	178.5	224.9	154.7	204.4	132.1	183.7	0.3471	0.1815	1.608	0.6	0.6147	0.4837
P55769	NHP2-like protein 1	985.4	506.8	224.8	161.8	224.2	195.4	794.8	555.9	673.1	494.6	0.0131	0.0126	0.3435	0.05	0.1644	0.0999
P55786	Puromycin-sensitive aminopeptidase	1063	1215	1167	712.2	788.6	758.5	594	593.5	437.1	379.4	0.03766	0.03008	0.6594	0.05	0.001366	0.0129
P55789	FAD-linked sulfhydryl oxidase ALR	5.147		11.88				58.61	53.91		3.208	NCO	-7.31	NCO	NCO	NCO	NCO
P55795	Heterogeneous nuclear ribonucleoprotein H2	6.364	13.54	23.68	14.88	17.8	17.5	97.42	59.98	23.66	21.17	0.6249	0.2826	1.152	0.35	0.6892	0.6051
P55809	Succinyl-CoA:3-ketoacid coenzyme A transferase 1, mitochondrial	206	145	187	211.5	269.5	318.4	98.66	95.87	89.15	102.2	0.1037	0.06934	1.472	0.05	0.07131	0.0525
P55854	Small ubiquitin-related modifier 3	3092	922.1	2017	1006	1287	1491	1210	1003	977.4	898	0.228	0.1301	0.6766	0.35	0.3082	0.2085
P55884	Eukaryotic translation initiation factor 3 subunit B	391.7	315.2	364.2	194.8	215.2	263.4	349.7	320.3	261	221.1	0.04502	0.03497	0.634	0.05	0.01183	0.0229
P55899	IgG receptor FcRn large subunit p51					11.61		33.28	82.08	19.36	75.68	NCO	-7.291	NCO	NCO	NCO	NCO
P55957	BH3-interacting domain death agonist	318.2	397.3	367.6	142.9	172.7	296.7	128.6	82.58	42.51	52.37	0.02678	0.02262	0.5682	0.05	0.04021	0.0409
P56134	ATP synthase subunit f, mitochondrial	529	615.7	465.2	557.9	985.2	1503	1250	1714	3609	4021	0.05194	0.03938	1.864	0.1	0.1587	0.1025
P56182	Ribosomal RNA processing protein 1 homolog A	46.87	28.72	78.93	9.999	18.24		106.8	88.31	26.59	8.868	0.0164	0.0152	0.2975	0.1	0.1466	0.1026
P56192	Methionine--tRNA ligase, cytoplasmic	271.7	303	278.1	155.3	153.8	138.9	292.1	259.4	168.4	170.6	0.01249	0.01212	0.5245	0.05	0.0002434	0.0146
P56211	cAMP-regulated phosphoprotein 19		1.851	16.45	0.8836	10.88		112.4	72.64			0.3932	0.1995	0.5471	0.3333	0.7471	0.5968
P56270	Myc-associated zinc finger protein		7.483					2.147	1.712		0.8556	NCO	-7.271	NCO	NCO	NCO	NCO
P56377	AP-1 complex subunit sigma-2	38.05	22.12	57.46	4.512		15.43	78.7	36.3			0.01087	0.01084	0.2329	0.1	0.1244	0.0841
P56378	ATP synthase subunit ATP5MPL, mitochondrial	175.4	284.7	48.43	164.3	125.7	117.6	337	87.36	685	496.2	0.7183	0.3117	0.8689	0.35	0.6545	0.5797
P56385	ATP synthase subunit e, mitochondrial	295.3	145.3	386.4	247.9	284	294.5	652.4	665.3	2118	2208	0.9044	0.3618	1.086	0.35	0.9981	0.9694
P56470	Galectin-4	61.81	1.755	51.8	0.1377	0.6948	0.2086	38.33	33	49.33	45.07	3.76e-08	7.06e-08	0.01053	0.05	0.1095	0.0692
P56524	Histone deacetylase 4							5.265	5.234	3.997		NCO	-7.251	NCO	NCO	NCO	NCO
P56537	Eukaryotic translation initiation factor 6	237	547.9	379	203.7	220.3	172.1	318.8	283.1	224.8	261.2	0.0296	0.02461	0.5181	0.05	0.106	0.0696
P56545	C-terminal-binding protein 2	91.2	44.19	282.5	198.1	212	147.1	42.04	206.8	88.78	98.52	0.1853	0.1103	1.404	0.35	0.5718	0.4712
P56556	NADH dehydrogenase [ubiquinone] 1 alpha subcomplex subunit 6	16.7	53.03	20.02	22.53	16.42		58.98	51.27	23.87	30.28	0.4982	0.2387	0.6954	0.4	0.5402	0.4272
P56559	ADP-ribosylation factor-like protein 4C			16.77		1.474		15.34	11.61			0.01236	0.01202	0.0879	NCO	NCO	NCO
P56589	Peroxisomal biogenesis factor 3		3.097	37.92		8.867		9.879	7.375	5.448	8.246	0.8829	0.3565	0.6703	NCO	NCO	NCO
P56730	Neurotrypsin										4.013	NCO	-7.232	NCO	NCO	NCO	NCO
P56749	Claudin-12	55.25	79.13	83.54	116	103.4	121.6	61.38	81.87	127.9	156.2	0.08903	0.06136	1.527	0.05	0.01637	0.0262
P56937	3-keto-steroid reductase/17-beta-hydroxysteroid dehydrogenase 7	8.103	38.75	5.126				69.81	85.51	135.3		NCO	-7.212	NCO	NCO	NCO	NCO
P56945	Breast cancer anti-estrogen resistance protein 1	107.5	77.76	40.69	28.91	17.03	115	125.7	67.32	35.18	20.63	0.1523	0.09451	0.6158	0.35	0.5837	0.5163
P57078	Receptor-interacting serine/threonine-protein kinase 4			4.777				3.634	5.71			NCO	-7.193	NCO	NCO	NCO	NCO
P57081	tRNA (guanine-N(7)-)-methyltransferase non-catalytic subunit WDR4			5.32				53.37	31.75	10.66	16.02	NCO	-7.174	NCO	NCO	NCO	NCO
P57088	Transmembrane protein 33	966.6	5.366	908.1	946.6	811.5	466.6	377.4	318.8	263	286.5	0.2628	0.1462	1.611	0.5	0.7541	0.7004
P57105	Synaptojanin-2-binding protein	385.2	525.1	140.7	133.9	175.1	138.2	150.5	145.1	61.34	87.47	0.03481	0.02816	0.4673	0.1	0.1497	0.1113
P57678	Gem-associated protein 4	45.35	45.69	19.11	6.357	8.757	24.14	49.16	30.71	13.94	19.79	0.008783	0.009095	0.3583	0.1	0.08587	0.0696
P57729	Ras-related protein Rab-38	49.7	24.94	66.94	95.33	85.58	54.38					0.1158	0.07573	1.687	0.1	0.1462	0.1101
P57735	Ras-related protein Rab-25	92.13	136.9	729.4	699.5	102.6	208.8					0.6867	0.302	1.06	0.5	0.9523	0.8532
P57737	Coronin-7	28.78	48.23	50.19	21.44	23.21	30.98	96.22	77.93	49.82	59.98	0.104	0.06947	0.6154	0.1	0.08182	0.0645
P57740	Nuclear pore complex protein Nup107	90.81	53.24	57.38	25.28	31.2	29.87	70.2	49.21	44.53	44.38	0.01159	0.01142	0.4448	0.05	0.03325	0.0383
P57764	Gasdermin-D	373.3	268.5	186.5	88.62	111.9	197.1	110.1	99.42	50.07	57.01	0.01934	0.01736	0.4866	0.1	0.08597	0.0721
P57772	Selenocysteine-specific elongation factor	8.19	17.84	9.009	33.12	18.81	25.01	66.18	39.06	20.99	25.58	0.07857	0.0554	2.263	0.05	0.05403	0.0445
P57775	F-box/WD repeat-containing protein 4					15.69			14.88			NCO	-7.154	NCO	NCO	NCO	NCO
P57796	Calcium-binding protein 4								2.311		1.822	NCO	-7.135	NCO	NCO	NCO	NCO
P58107	Epiplakin	279.1	446.5	303.1	142.5	147.8	160.4	54.29	61.07	38.56	32.18	0.005481	0.006236	0.4404	0.05	0.02143	0.0369
P58335	Anthrax toxin receptor 2	404.6	103.3	185	176.9	155.1	219.9	201	140.2	135.3	139.2	0.7914	0.3318	0.7895	0.5	0.6363	0.5382
P58397	A disintegrin and metalloproteinase with thrombospondin motifs 12				3.356							NCO	-7.117	NCO	NCO	NCO	NCO
P58511	Small integral membrane protein 11A	6.166	6.423	2.278				2.142		11.26	18.29	NCO	-7.098	NCO	NCO	NCO	NCO
P58546	Myotrophin	47.41	68.64	92.44	25.33	26.18	28.26	134.9	105.4	40.21	33.42	0.006917	0.007562	0.3843	0.05	0.03016	0.0392
P58557	Endoribonuclease YbeY							18.23	10.04			NCO	-7.079	NCO	NCO	NCO	NCO
P58876;P62807;Q5QNW6;Q93079;Q99877;Q99879;Q99880	Histone H2B type 1-D; Histone H2B type 1-C/E/F/G/I; Histone H2B type 2-F; Histone H2B type 1-H; Histone H2B type 1-N; Histone H2B type 1-M; Histone H2B type 1-L	4222	4495	3312	2757	3150	1317	4907	4709	5363	6856	0.03914	0.03108	0.5798	0.05	0.07292	0.058
P59510	A disintegrin and metalloproteinase with thrombospondin motifs 20			9.66	0.8447	6.358	0.7658	8.257	3.536	2.536	2.892	0.2506	0.1407	0.2431	NCO	NCO	NCO
P59998	Actin-related protein 2/3 complex subunit 4	2880	3015	2586	1751	1711	1702	1635	2104	2145	2208	0.0359	0.02894	0.6104	0.05	0.000976	0.0146
P60006	Anaphase-promoting complex subunit 15	11.19						13.04	5.497			NCO	-7.06	NCO	NCO	NCO	NCO
P60033	CD81 antigen	15.73	31.89	90.13	50.3	36.35	13.42	14.58	17.57	3.279	4.505	0.5773	0.2669	0.8068	0.5	0.6421	0.5315
P60059	Protein transport protein Sec61 subunit gamma	755.1	659.8	541.5	951.1	971.5	1189	351.9	338.5	375.6	381.8	0.04429	0.03449	1.6	0.05	0.01716	0.0241
P60174	Triosephosphate isomerase	8618	9541	9026	4507	4776	3721	6004	5662	3900	3602	0.006694	0.007369	0.4808	0.05	0.0003363	0.0144
P60228	Eukaryotic translation initiation factor 3 subunit E	488.1	275.4	342.9	198.8	170.4	243.1	156.7	228	217.9	216.5	0.02943	0.02448	0.5533	0.05	0.0677	0.0563
P60468	Protein transport protein Sec61 subunit beta	15.01		254.7	279	252.8		55.8	226.2	21.1	146.7	0.04584	0.03545	3.967	0.3333	0.3907	0.231
P60510	Serine/threonine-protein phosphatase 4 catalytic subunit	226.1	342.7	262.1	88.18	83.06	147.7	111.3	102.3	108	61.43	0.002506	0.003276	0.3887	0.05	0.01323	0.0263
P60520	Gamma-aminobutyric acid receptor-associated protein-like 2	415.9	416.5	173.8	211.3	255.5	364.6	51.06	47.31	91.7	90.3	0.5322	0.2512	0.8001	0.35	0.5639	0.4804
P60602	Reactive oxygen species modulator 1			9.182				2.091	3.138			NCO	-7.042	NCO	NCO	NCO	NCO
P60660	Myosin light polypeptide 6	71.22	525	659.9	348.1	233.6	153.4	391.1	350.4	236.8	262.9	0.3658	0.1888	0.5744	0.35	0.4052	0.3107
P60709	Actin, cytoplasmic 1	25501	26577	25265	23315	20413	21136	25350	25971	32603	34306	0.2593	0.1448	0.8355	0.05	0.01236	0.0217
P60842	Eukaryotic initiation factor 4A-I	1038	2265	1940	980.1	1025	995.2	1257	1337	930.9	982.3	0.05978	0.04415	0.5908	0.05	0.1114	0.0754
P60866	40S ribosomal protein S20	1851	919.8	549.3	594.2	584.7	623.5	1267	1045	723.3	580.4	0.1113	0.07326	0.5519	0.35	0.2616	0.1671
P60891	Ribose-phosphate pyrophosphokinase 1	84.66	51.19	25.17	10.76	9.901	17.31	93.1	80.53	58.52	56.43	0.0015	0.002143	0.2372	0.05	0.07764	0.0609
P60900	Proteasome subunit alpha type-6	867.9	623.5	570.4	443.6	592.5	522.3	315	419.6	372.1	363.2	0.2193	0.1262	0.7506	0.1	0.1725	0.1147
P60903	Protein S100-A10	2251	3449	3357	1649	1192	1314	1247	2464	2132	2659	0.0078	0.008291	0.4467	0.05	0.01616	0.0228
P60953	Cell division control protein 42 homolog	572.6	481.2	513.7	390.7	376.2	563.4	506.8	471.2	545.1	512	0.3828	0.1955	0.8405	0.2	0.2957	0.2089
P60981	Destrin	381	327.9	211.6	154.6	223.7	164	530.6	518	235.1	233.4	0.04971	0.038	0.5954	0.1	0.08184	0.0703
P60983	Glia maturation factor beta	36.78	87.85	103	76.78	29.42	78.13	19.23	20.05	16.97	7.603	0.4859	0.2344	0.8505	0.2	0.6039	0.5197
P61006	Ras-related protein Rab-8A	92.74	127.7	92.07	45.26	65.6	55.4	86.68	79.81	55.33	59.14	0.02604	0.02215	0.5329	0.05	0.02068	0.0275
P61009	Signal peptidase complex subunit 3	1005	941.4	719	1158	1054	2124	266.1	230.3	426.7	495.5	0.08999	0.06187	1.616	0.05	0.1885	0.1062
P61011	Signal recognition particle 54 kDa protein	278.9	231.2	223.3	103.1	123.4	123.9	174.9	159.5	104.8	111.5	0.007302	0.0079	0.4758	0.05	0.002399	0.0167
P61018	Ras-related protein Rab-4B	25.64	32.96	39.7	56.74	59.38	134.2	122.9	86.09	64.01	74.63	0.02011	0.01793	2.532	0.05	0.1202	0.0832
P61019	Ras-related protein Rab-2A	649.2	519.8	479.4	352.3	408.6	195.6	519.7	518	561.6	533.6	0.03138	0.02579	0.5649	0.05	0.0478	0.0464
P61020	Ras-related protein Rab-5B	222.2	556.5	265.2	107.1	174.6	230.2	517.4	475.7	519.7	431.4	0.03433	0.02782	0.4975	0.1	0.185	0.1192
P61024	Cyclin-dependent kinases regulatory subunit 1	102.8		38.18	7.801	29.66		100.4	84.55		5.201	0.01198	0.01172	0.2473	0.1667	0.2684	0.0982
P61026	Ras-related protein Rab-10	913.5	1943	1368	554.8	328.4	617	1257	1159	1044	1074	0.00252	0.003287	0.3473	0.05	0.04306	0.0369
P61073	C-X-C chemokine receptor type 4	31.18		24.16	9.165	15.85	14.44					0.08614	0.05975	0.4625	0.1	0.02961	0.0375
P61077;P62837	Ubiquitin-conjugating enzyme E2 D3; Ubiquitin-conjugating enzyme E2 D2	34.68		1230	947.8	975.8	1000	773.4	823.7	667.6	512.2	0.09051	0.06217	4.109	0.6	0.4986	0.3523
P61081	NEDD8-conjugating enzyme Ubc12	201.2	88.59	79.89	44.83	52.39	74.61	45.5	43.17	26.74	24.19	0.03108	0.02561	0.4787	0.05	0.1752	0.1025
P61086	Ubiquitin-conjugating enzyme E2 K	144.7	284.6	608.5	294.4	282.5	204.4	411.2	327.5	108.7	154.7	0.6873	0.3022	0.7946	0.5	0.5751	0.4676
P61088	Ubiquitin-conjugating enzyme E2 N	1401	1328	731.3	586.2	796.4	830.4	724.2	831.4	681.6	765.8	0.08261	0.05778	0.6446	0.2	0.139	0.107
P61106	Ras-related protein Rab-14	470.4	914.9	450.7	669.3	662.4	725.8	604.3	481	521.5	566.5	0.463	0.2258	1.131	0.35	0.6544	0.579
P61158	Actin-related protein 3	552.6	457.4	508.5	247.9	278	271.8	649.8	569	378.4	365.5	0.01275	0.01233	0.5241	0.05	0.001157	0.0159
P61160	Actin-related protein 2	1063	1244	1239	724.3	771.2	806.7	1406	1222	804.6	789.9	0.03258	0.02662	0.6478	0.05	0.002928	0.016
P61163	Alpha-centractin	52.15	34.57	57.93	49.48	44.61	13.53	67.18	53.39	16.52	22.02	0.2706	0.1495	0.71	0.2	0.4049	0.3007
P61165	Transmembrane protein 258			590	412.5							0.3086	0.166	0.6992	NCO	NCO	NCO
P61201	COP9 signalosome complex subunit 2	167.2	161.3	132.3	44.89	49.55	53.5	144.8	127.1	69.6	65.65	0.001124	0.001672	0.3202	0.05	0.0007067	0.0155
P61221	ATP-binding cassette sub-family E member 1	187.7	243.8	152.1	74.16	83.13	89.68	108.4	100.3	67.68	63.86	0.004966	0.005758	0.4197	0.05	0.01435	0.0235
P61224	Ras-related protein Rap-1b	94.69	167.9	175.9	145.1	137.3	129.8	390.5	329.9	285.6	232.5	0.8327	0.3426	0.9544	0.35	0.7557	0.7085
P61225	Ras-related protein Rap-2b	168.2	70.03	107.6	100.6	55.87	116.9	24.35	24.89	28.8	33.23	0.445	0.2188	0.7731	0.35	0.5158	0.4189
P61244	Protein max	34.49						25.41	48.13	95.06		NCO	-7.023	NCO	NCO	NCO	NCO
P61247	40S ribosomal protein S3a	1470	1873	929.9	511.8	620.8	871.9	1139	951.8	893.1	733.1	0.01137	0.01125	0.4797	0.05	0.06141	0.0521
P61254	60S ribosomal protein L26	1758	2730	364.3	508.4	544.2	496.2	588.6	714.8	792.9	964.9	0.06975	0.05007	0.332	0.35	0.184	0.1481
P61289	Proteasome activator complex subunit 3	255.4	624	493.9	95.93	116.5	168.2	168.4	257.3	72.43	80.16	0.001124	0.001672	0.2701	0.05	0.03969	0.037
P61313	60S ribosomal protein L15	264.1	700.4	96.63	56.65	70.84	16.61	47.91	108.7	63.12	94.33	0.000469	0.0007631	0.1489	0.05	0.166	0.0966
P61326	Protein mago nashi homolog	3.861		121.5	28.46	52.61			61.84	35	54.48	0.8065	0.3361	1.197	0.6667	0.7477	0.6446
P61353	60S ribosomal protein L27	324	321.2	227.7	133.7	128	120.4	254.7	217.7	205.6	188.5	0.004877	0.005665	0.4495	0.05	0.006815	0.0174
P61421	V-type proton ATPase subunit d 1	783.3	365.2	534.1	498.1	545.9	673.6	880.1	805.6	1539	1437	0.8063	0.3361	1.012	0.5	0.9339	0.9133
P61457	Pterin-4-alpha-carbinolamine dehydratase		16	11.11	9.656			83.98	76.6	43.14	25.41	0.671	0.2976	0.7023	NCO	NCO	NCO
P61513	60S ribosomal protein L37a	3.122	243	543	169.3	94.2	106.9	192	198.7	208	184.3	0.6546	0.2922	0.636	0.35	0.4266	0.329
P61586	Transforming protein RhoA	90.87	148.1	170	121.1	119.2	103	121.3	113.4	84.41	72.57	0.5142	0.2447	0.8423	0.35	0.4177	0.322
P61599	N-alpha-acetyltransferase 20	43.01	51.96	23.49				65.8	50.16	9.011	15.71	NCO	-7.005	NCO	NCO	NCO	NCO
P61604	10 kDa heat shock protein, mitochondrial	11291	10079	4329	8857	3164	3379	6183	6531	10787	5362	0.06512	0.04739	0.6414	0.1	0.2937	0.2113
P61619	Protein transport protein Sec61 subunit alpha isoform 1	170	186.5	95.14	111.9	82.8	115.6	89.98	59.82	97.34	95.37	0.1825	0.1089	0.6997	0.2	0.191	0.1362
P61626	Lysozyme C	11.8						68.94	86	14.4	9.912	NCO	-6.987	NCO	NCO	NCO	NCO
P61758	Prefoldin subunit 3	182.6	121.4	105.2	39	72.08	12.86	143.9	113.7	89.24	70.52	0.0009127	0.001394	0.2767	0.05	0.03096	0.0317
P61764	Syntaxin-binding protein 1	11.76	2.646	17	51.39			45.37	44.14	18.89	26.93	0.0923	0.06312	5.408	NCO	NCO	NCO
P61769	Beta-2-microglobulin	103.5		980.7	1187	1348	46.54	46.89	285	478.2	451.2	0.7169	0.3113	1.801	0.4	0.6438	0.5238
P61803	Dolichyl-diphosphooligosaccharide--protein glycosyltransferase subunit DAD1	676.3	1481	3003	3516	936.4	1210	336.6	1168	81.48	421.5	0.8574	0.3496	1.077	0.5	0.8827	0.851
P61916	NPC intracellular cholesterol transporter 2			63.5	3.982	3.985		19.15	11.99			0.005166	0.005956	0.06274	NCO	NCO	NCO
P61923	Coatomer subunit zeta-1	499.2	489	422.6	226.6	430.6	311.7	277.9	255.5	282.7	198	0.1015	0.0682	0.6948	0.1	0.08234	0.0696
P61956	Small ubiquitin-related modifier 2			50.8	70.73	76.44		2.654	34.34	17.81	45.33	0.4262	0.2116	1.448	NCO	NCO	NCO
P61960	Ubiquitin-fold modifier 1	1419	1217	472.2	1247	1045	1222	514.9	465.1	700.9	641.6	0.5967	0.2737	1.162	0.5	0.6703	0.5276
P61962	DDB1- and CUL4-associated factor 7	86.48	84.93	61.65	22.51	33.99	33.5	101.3	80.88	13.38	27.48	0.00474	0.005546	0.3908	0.05	0.005769	0.0159
P61964	WD repeat-containing protein 5	118.1	164.7	106.2	31.97	38.65	44.43	110.9	115.1	80.38	44.27	0.001003	0.001511	0.3014	0.05	0.007431	0.0167
P61966	AP-1 complex subunit sigma-1A	17.26	29.18	39.1	9.764			90.56	42.53			0.188	0.1115	0.3622	NCO	NCO	NCO
P61970	Nuclear transport factor 2	9.84	1.321	120.3	8.456	10.78		132.8	97.43	1.346	17	0.6558	0.2924	0.3817	0.6	0.5391	0.4895
P61978	Heterogeneous nuclear ribonucleoprotein K	2815	4876	6552	1425	1515	1568	4812	7815	1934	2250	0.000858	0.001318	0.3316	0.05	0.0399	0.046
P61981	14-3-3 protein gamma	372.1	755.2	467.8	225.6	288.6	197.7	957.5	882.8	1285	1399	0.009264	0.009512	0.4549	0.05	0.06744	0.0558
P62070	Ras-related protein R-Ras2	63.77	63.9	54.28	37.76	24.65	19.74	12.26	7.081	19.81	18.36	0.01193	0.01168	0.4513	0.05	0.005998	0.0204
P62072	Mitochondrial import inner membrane translocase subunit Tim10	55.79	38.12	17.28	13.78	8.332	11.93	36.11	4.61	19.54	18.58	0.007219	0.007825	0.3142	0.05	0.08412	0.0668
P62081	40S ribosomal protein S7	394.4	286.1	369.3	182.6	113.5	83.85	492	481.5	177.2	161.9	0.001706	0.002382	0.3427	0.05	0.00704	0.0164
P62136	Serine/threonine-protein phosphatase PP1-alpha catalytic subunit	749.5	242.7	471.1	251.6	291.9	314.1	487.8	486.6	409.1	427.7	0.143	0.08979	0.5825	0.35	0.2434	0.1647
P62140	Serine/threonine-protein phosphatase PP1-beta catalytic subunit	171.6	430.1	390.1	133.7	199.6	156.8	438.8	426.7	201.9	239	0.03671	0.02951	0.4972	0.1	0.1129	0.0921
P62166	Neuronal calcium sensor 1							13.82				NCO	-6.969	NCO	NCO	NCO	NCO
P62191	26S proteasome regulatory subunit 4	375.8	367	313.1	163.5	135.8	200.2	241.8	207.9	118.6	113.8	0.006768	0.007439	0.4639	0.05	0.002371	0.0147
P62195	26S proteasome regulatory subunit 8	321.6	591.6	377.9	314.3	311.7	201.3	313.9	326.2	246.5	213.7	0.1029	0.06891	0.6315	0.05	0.162	0.1008
P62241	40S ribosomal protein S8	5708	4040	4004	1842	1814	2016	3231	2965	2157	2700	0.003136	0.003948	0.4133	0.05	0.008894	0.0171
P62244	40S ribosomal protein S15a	3268	2745	1831	337.6	508.1	492.9	2252	1560	829.2	834.5	0.000178	0.0003133	0.1671	0.05	0.006884	0.0169
P62249	40S ribosomal protein S16	450.3	499.8	439.1	259.4	242.6	234.3	350.8	371.3	242.1	258.8	0.01299	0.01253	0.5298	0.05	0.0004101	0.0146
P62253	Ubiquitin-conjugating enzyme E2 G1	27.81	10.9		24.13	9.561	13.08	28.15	48.29	13.06	13.54	0.6465	0.2897	0.8112	0.4	0.687	0.5856
P62256	Ubiquitin-conjugating enzyme E2 H	290.6	67.51	163.4	58.73	69.06	87.18	137.1	129.7	56.93	44.75	0.03701	0.02968	0.425	0.2	0.1919	0.1314
P62258	14-3-3 protein epsilon	2408	1651	2966	1417	1744	2319	2250	2308	2061	1906	0.3167	0.1691	0.7928	0.2	0.3287	0.2463
P62263	40S ribosomal protein S14	6566	3990	5216	947.2	1586	1550	2801	2987	1958	1507	0.000236	0.000408	0.2553	0.05	0.007244	0.0161
P62266	40S ribosomal protein S23	1644	1607	187.1	666.8	560.6	386.1	968.5	612.8	1157	733.3	0.2281	0.1301	0.5048	0.35	0.2795	0.197
P62269	40S ribosomal protein S18	296	2291	2164	969.5	926	593.7	229.3	1068	1151	833.2	0.3059	0.1649	0.5608	0.35	0.3143	0.215
P62273	40S ribosomal protein S29	152.8	329.4	118.1	22.38		12.44	159.4	130.5	67.69	52.98	0.0003335	0.0005592	0.08843	0.1	0.1195	0.0815
P62277	40S ribosomal protein S13	1001	837.4	758.5	154.3	155.3	103.1	892	876.8	305.2	336.6	0.00016	0.0002826	0.1567	0.05	0.0005778	0.0136
P62280	40S ribosomal protein S11	481.5	335.3	532.4	293.5	279.5	264.1	585.5	547.6	350.7	376.5	0.05652	0.04221	0.6175	0.05	0.04593	0.0379
P62304	Small nuclear ribonucleoprotein E	1121	397	381.5	271.8	453.8	432.8	714.3	666.1	608.6	553.8	0.2813	0.1544	0.649	0.5	0.3801	0.2915
P62306	Small nuclear ribonucleoprotein F	47.63	44.27	22.08	12.49	13.04	29.4	33.46	42.07	20.26	26.49	0.04144	0.03257	0.4916	0.1	0.1136	0.0783
P62310	U6 snRNA-associated Sm-like protein LSm3	253.7	82.01	546.6	245.5	220.2	190.5	149	281.4	372.8	364.3	0.7695	0.3261	0.7776	0.35	0.6103	0.5208
P62312	U6 snRNA-associated Sm-like protein LSm6	380.9	7.536	212.6	108	96.29	109.9	267	202.9	112.5	84.33	0.4978	0.2386	0.6027	0.35	0.4262	0.3007
P62314	Small nuclear ribonucleoprotein Sm D1	150.3	185.2	157.4	76.87	73.33	67.99	187.5	170.2	130.6	115.3	0.005642	0.006384	0.4445	0.05	0.001117	0.0131
P62316	Small nuclear ribonucleoprotein Sm D2	62.7	11.74	128.1	48.1	75.3	40.21	162.1	156.4	56.85	62.68	0.8245	0.3404	0.9131	0.5	0.7319	0.6526
P62318	Small nuclear ribonucleoprotein Sm D3	540.2		671.7	526.6	432.2	152.1	172.7	351.4	259.1	370	0.1688	0.1021	0.5676	0.1	0.2216	0.1345
P62328	Thymosin beta-4	311.3	471.7	521.5	127	140.9	64.66	1211	983.2	309.8	290.8	0.0004178	0.0006886	0.2544	0.05	0.008693	0.0192
P62330	ADP-ribosylation factor 6	119.5	839.3	980.9	679.4	798	506.3	100.8	277.4	241.9	295.7	0.7735	0.3272	1.036	0.35	0.9606	0.9271
P62333	26S proteasome regulatory subunit 10B	616.3	835.2	672.6	296.4	350.8	321.6	581.9	543.5	304.4	255.5	0.006028	0.006764	0.452	0.05	0.00466	0.0151
P62341	Thioredoxin reductase-like selenoprotein T	89.73	129.2	53.95	79.76	100.3	39.64	27.48	28	21.44	25.46	0.439	0.2167	0.8239	0.35	0.5625	0.4647
P62424	60S ribosomal protein L7a	3395	3186	1960	1296	1250	1774	2425	2660	2521	2484	0.01822	0.01659	0.5166	0.05	0.04216	0.0374
P62487	DNA-directed RNA polymerase II subunit RPB7	80.09	58.5	34.82	9.039	22	15.16	53.25	34.74	22	18.88	0.001235	0.001812	0.2583	0.05	0.03558	0.0371
P62491	Ras-related protein Rab-11A	313	704.2	1633	815.5	1103	596.5	617.6	812.5	854.5	978	0.7294	0.3149	1.025	0.5	0.9193	0.8829
P62495	Eukaryotic peptide chain release factor subunit 1	506.7	561.1	479.6	175.5	237.2	325.1	326.2	292.5	254.8	207.4	0.007618	0.008136	0.4831	0.05	0.005528	0.0161
P62701	40S ribosomal protein S4, X isoform	2323	1345	1455	1142	1446	1426	1545	1693	1253	1183	0.3265	0.1732	0.7693	0.2	0.3179	0.2101
P62745	Rho-related GTP-binding protein RhoB		5.614	16.86	55.52	25.21	46.94	15.32	13.95	19.74	14.56	0.02823	0.02362	3.663	0.1	0.08538	0.0594
P62750	60S ribosomal protein L23a	2862	2750	2296	1124	869.5	1040	2130	3650	1743	1650	0.002518	0.003287	0.3829	0.05	0.0009958	0.0177
P62753	40S ribosomal protein S6	4021	2814	3044	1101	1019	1437	3022	3106	1355	1296	0.00193	0.002633	0.3571	0.05	0.005771	0.0182
P62805	Histone H4	43121	32734	15795	24130	24376	26702	38302	38828	49561	47681	0.5649	0.2626	0.8129	0.35	0.5312	0.4545
P62820	Ras-related protein Rab-1A	175.4	276.6	129	228.9	180.6	97.77	173.9	183.8	110.8	118.7	0.6105	0.2783	0.8825	0.5	0.6935	0.6278
P62826	GTP-binding nuclear protein Ran	5922	6332	3553	2237	3178	2864	3003	2575	2627	2306	0.01953	0.01749	0.5567	0.05	0.05085	0.0408
P62829	60S ribosomal protein L23	240.4	169.2	47.93	96.92	129.6	133.4	232.8	159.2	168.9	201.9	0.6204	0.2813	0.7952	0.35	0.601	0.5186
P62834	Ras-related protein Rap-1A	43.54	73.57	52.74	50.19	56.16		109.8	68.9	45.55	75.07	0.8761	0.3548	0.9356	0.6	0.7877	0.7092
P62841	40S ribosomal protein S15	36.29	44.49	32.1	14.19	14.28	20.66	40.12	32.63	9.275	4.839	0.01549	0.01448	0.4342	0.05	0.007322	0.0201
P62847	40S ribosomal protein S24	828.5	836.4	380.9	189.2	242	233.4	780.7	699.2	347.8	242.1	0.002552	0.003322	0.3385	0.05	0.03839	0.027
P62851	40S ribosomal protein S25	4212	1540	3470	1982	1772	397.2	175.7	1438	673.3	837.2	0.04283	0.03354	0.4237	0.2	0.146	0.101
P62854	40S ribosomal protein S26	296.9	98.15	244.8	96.04	14.82	36.31	21.46	26.35	13.65	16.63	0.001226	0.001803	0.2151	0.05	0.06294	0.0494
P62857	40S ribosomal protein S28	2011	1691	1718	794.8	710	600.4	1415	1130	566.9	815.5	0.001652	0.002318	0.3822	0.05	0.0006994	0.0153
P62861	40S ribosomal protein S30	529.7	449.6	1241	135.4	67.24	50.45	780.1	798.8	74.37	195.4	5.074e-05	9.298e-05	0.1262	0.05	0.06042	0.0534
P62873	Guanine nucleotide-binding protein G(I)/G(S)/G(T) subunit beta-1	55.61	66.65	50.4	41.57	69.39	21.15	45.43	53.49	80.89	75.85	0.2675	0.1482	0.7203	0.35	0.4121	0.3149
P62875	DNA-directed RNA polymerases I, II, and III subunit RPABC5	62.75	14.94	36.18	45.09	23.35		92.45	42.55	19.54	31.69	0.8859	0.3571	0.9441	0.6	0.8611	0.819
P62877	E3 ubiquitin-protein ligase RBX1	218	265.4	230.3	35.59	39.64	10.58	291.3	211.3	106.4	106.3	1.921e-05	3.548e-05	0.1167	0.05	0.0002427	0.0178
P62879	Guanine nucleotide-binding protein G(I)/G(S)/G(T) subunit beta-2	222.3	224.5	207	195.7	219.8	291.9	384.5	361.9	524.2	495.4	0.7644	0.3247	1.073	0.5	0.5766	0.4808
P62888	60S ribosomal protein L30	689.8	412.7	278.2	158.7	183	231.2	236.6	228.6	211.1	193.2	0.008732	0.009073	0.4297	0.05	0.09381	0.0719
P62899	60S ribosomal protein L31	3665	2679	1328	1613	1657	1905	1937	1638	1536	1725	0.2905	0.1583	0.7059	0.35	0.2903	0.1972
P62906	60S ribosomal protein L10a	224.2	274.3	158.7	102.6	115.8	109.2	242.5	233.8	137.4	136.3	0.01433	0.01358	0.5005	0.05	0.03102	0.0387
P62910	60S ribosomal protein L32	148.6	402.7	93.73	110	100.3	102.4	277	255.6	192.4	194.2	0.1177	0.0769	0.5014	0.35	0.3092	0.1688
P62913	60S ribosomal protein L11	2957	5893	3316	955.9	1122	623.3	1433	1281	659.9	770.1	0.0001636	0.0002888	0.2292	0.05	0.02802	0.0423
P62917	60S ribosomal protein L8	127.1	55.57	171	40.43	29.94	23.02	437.8	291	75.63	78.23	0.001684	0.002357	0.2695	0.05	0.06323	0.0562
P62937	Peptidyl-prolyl cis-trans isomerase A	1750	1733	1859	1786	2158	2090	5805	4974	3969	3314	0.4734	0.2298	1.135	0.1	0.1285	0.1045
P62942	Peptidyl-prolyl cis-trans isomerase FKBP1A	899.1	1967	1016	364.2	367.2	276.3	2068	2352	727.9	718.1	0.0009781	0.001479	0.2647	0.05	0.0478	0.0474
P62979	Ubiquitin-40S ribosomal protein S27a	32429	41130	16156	41055	17323	21468	23253	23164	19406	20194	0.7366	0.3172	0.898	0.5	0.7665	0.6946
P62993	Growth factor receptor-bound protein 2	48.32	30.79	47.31	48.47	24.77	40.82	51.47	31.08	8.742	20.53	0.6716	0.2978	0.8609	0.5	0.6711	0.5968
P62995	Transformer-2 protein homolog beta	495.1	510.6	299.9	63.05	49.97	62.6	364.6	311.5	88.36	103.5	4.508e-05	8.273e-05	0.1388	0.05	0.00518	0.0147
P63000	Ras-related C3 botulinum toxin substrate 1	805.1	1020	598.4	437.2	550.6	525.5	384.5	429.7	383.8	442	0.06371	0.04652	0.6533	0.05	0.07436	0.0625
P63010	AP-2 complex subunit beta	582.6	502.6	374.1	196.5	205.6	234.2	385.4	316.8	285.5	261.3	0.00486	0.005657	0.4404	0.05	0.01133	0.0239
P63027	Vesicle-associated membrane protein 2	84.25	124.1	306.9	88.26	126.4	92.77	387.3	233.7	97	97.46	0.26	0.1451	0.6302	0.5	0.3758	0.3215
P63092;Q5JWF2	Guanine nucleotide-binding protein G(s) subunit alpha isoforms short; Guanine nucleotide-binding protein G(s) subunit alpha isoforms XLas	105.4	210.4	204.2	171.1	145	180.7	426	426	384.1	296.7	0.8834	0.3566	0.9546	0.35	0.8386	0.8202
P63096	Guanine nucleotide-binding protein G(i) subunit alpha-1			10.77		2.11	4.651	375.3	314.3	144.6	160.8	0.1892	0.1122	0.3041	NCO	NCO	NCO
P63098	Calcineurin subunit B type 1	25.01		11.4				7.105	14.07	8.24	6.911	NCO	-6.951	NCO	NCO	NCO	NCO
P63104	14-3-3 protein zeta/delta	5747	12764	21119	10507	9841	5376	15827	15057	8993	9042	0.2514	0.1412	0.7203	0.2	0.3822	0.2823
P63146	Ubiquitin-conjugating enzyme E2 B			24.88				23.09	42.03	8.872	20.86	NCO	-6.933	NCO	NCO	NCO	NCO
P63151	Serine/threonine-protein phosphatase 2A 55 kDa regulatory subunit B alpha isoform	159	147.3	138.3	42.94	67.55	54.01	345.9	373.4	274.7	270	0.002197	0.002935	0.3725	0.05	0.0005561	0.014
P63165	Small ubiquitin-related modifier 1	429.1	372.8	214.3	77.01	82.17	77.53	143.3	121.4	113.9	98.75	0.0003028	0.000512	0.2317	0.05	0.0156	0.0239
P63167	Dynein light chain 1, cytoplasmic	144.2	207.3	57.95	126.5	126.3	112.5	99.85	85.58	45.65	48.54	0.8421	0.3453	0.9491	0.35	0.7523	0.7054
P63172	Dynein light chain Tctex-type 1	70.5	55.52	16.18	22.18	47.12	14.69	30.23	20.72	15.79	12.68	0.1746	0.1049	0.6543	0.2	0.3634	0.2625
P63173	60S ribosomal protein L38	359	378.9	118.3	108.3	109.4	120.2	180.8	255.9	170	133.8	0.01936	0.01737	0.4066	0.1	0.1083	0.0805
P63208	S-phase kinase-associated protein 1	121.8	347	443.6	146.1	185.1	117.2	272.6	233.4	94.37	125.5	0.08156	0.05713	0.4986	0.2	0.1873	0.1335
P63220	40S ribosomal protein S21	97.16	153	295.6	62.59	60.81	27.72	70.81	63.39	13.82	25.31	0.00161	0.002268	0.2717	0.05	0.09406	0.0724
P63241	Eukaryotic translation initiation factor 5A-1	1250	965.8	949.3	503.7	268.1	369.4	900.5	759.9	430	452.6	0.001653	0.002318	0.3535	0.05	0.004791	0.0148
P63244	Receptor of activated protein C kinase 1	1720	1852	2271	1360	1369	1464	1735	1506	902.6	825.9	0.101	0.06797	0.718	0.05	0.03139	0.0398
P63261	Actin, cytoplasmic 2	940.3	928.7	29.65	1192	170.2	1861	19.79	25.01	222.4	230.1	0.1078	0.07146	1.679	0.2	0.4866	0.3725
P63272	Transcription elongation factor SPT4		17.58	4.162				25.6	11.34		1.713	NCO	-6.915	NCO	NCO	NCO	NCO
P63279	SUMO-conjugating enzyme UBC9	251.3	216.7	143.1	68	64.27	78.12	261.5	245.5	76.1	83.07	0.001852	0.002544	0.3497	0.05	0.01423	0.0238
P63313	Thymosin beta-10	120.9	641.2	957.5	62.03	68.17	66.99	579.6	567.6	194	186.6	0.0003977	0.0006582	0.1155	0.05	0.1059	0.0679
P67775	Serine/threonine-protein phosphatase 2A catalytic subunit alpha isoform	356.7	150.8	878.5	288.7	216.2	188.8	1150	908.1	294	366.3	0.2387	0.135	0.552	0.35	0.3506	0.2503
P67809	Y-box-binding protein 1	79.96	542.7	901.4	140.3	168.1	129.8	883.4	659.8	119.6	133.7	0.09491	0.06453	0.3202	0.35	0.203	0.1596
P67812	Signal peptidase complex catalytic subunit SEC11A	333.1	334.6	143.4	206	183.5	235	53.8	73.44	113.3	91.89	0.398	0.2012	0.8078	0.35	0.3941	0.3078
P67870	Casein kinase II subunit beta	6.855	14.57	15.45	12.13	2.586	3.089	26.64	19.56	12.52	8.795	0.05813	0.04318	0.4407	0.1	0.1989	0.1461
P67936	Tropomyosin alpha-4 chain	1249	1175	1078	582.6	852.3	506.9	2224	2715	1178	1104	0.01465	0.01383	0.5569	0.05	0.01095	0.02
P68032;P68133	Actin, alpha cardiac muscle 1; Actin, alpha skeletal muscle	31.95	116.8	160.1	99.14	41.18	17.73	85.21	106.8	31.4	38.29	0.09416	0.06412	0.5157	0.2	0.324	0.2351
P68036	Ubiquitin-conjugating enzyme E2 L3	1083	1509	935.5	349.6	367.1	279.5	414.9	371.4	219.5	162.9	0.0007984	0.001238	0.2824	0.05	0.008321	0.0177
P68104	Elongation factor 1-alpha 1	23783	18310	14057	7882	7768	8297	11902	14296	8581	10207	0.003318	0.004148	0.4303	0.05	0.01899	0.0227
P68366	Tubulin alpha-4A chain	1481	740.2	1493	1127	1364	693.8	1570	2014	788.1	363.9	0.5088	0.2428	0.8821	0.2	0.6078	0.5219
P68371	Tubulin beta-4B chain	8201	8005	6954	4644	5113	6221	6544	7383	6861	6410	0.05838	0.04335	0.6973	0.05	0.01691	0.0233
P68400	Casein kinase II subunit alpha	233.7	173.8	142.3	88.57	110	138	248.1	248.1	192	165.7	0.05943	0.04394	0.5974	0.05	0.07929	0.0581
P68402	Platelet-activating factor acetylhydrolase IB subunit beta	39.79	42.99	242.6	107.3	153.8	8.104	98.9	112.8	89.58	104.1	0.5331	0.2516	0.8968	0.5	0.8255	0.7772
P68431;P84243;Q16695;Q71DI3	Histone H3.1; Histone H3.3; Histone H3.1t; Histone H3.2		2.613	383.6	22.01	7.382	11.75	7.855	19.27	2.894	4.477	0.4049	0.2039	0.1812	0.6	0.296	0.2556
P69905	Hemoglobin subunit alpha	126	147.7	114.5	771.3	463.9	605.1	39.1	53.99	169.9	171.9	0.000216	0.0003755	4.69	0.05	0.005632	0.0156
P78310	Coxsackievirus and adenovirus receptor	114	79.26	75.25	71.11	64.05	82.19	29.91	26.66	22.11	13.72	0.4132	0.207	0.7978	0.2	0.2718	0.1755
P78314	SH3 domain-binding protein 2							17.82	15.82	15.31	3.055	NCO	-6.897	NCO	NCO	NCO	NCO
P78316	Nucleolar protein 14	78.83	59.94	42.69	26.53	22.64	18.91	52.17	41.51	17.67	22.61	0.006228	0.006936	0.377	0.05	0.02394	0.0264
P78318	Immunoglobulin-binding protein 1	51.14	54.74	50.58	26.35	26.84	27.42	165.1	148.2	88.08	97.68	0.02764	0.02319	0.5162	0.05	4.631e-05	0.0155
P78325	Disintegrin and metalloproteinase domain-containing protein 8	160.8	36.5	64.7	31.35	53.85	146.8	14.86	1.742	28.07	8.075	0.7105	0.3096	0.8545	0.35	0.8558	0.7731
P78330	Phosphoserine phosphatase	93.28	123.2	59.22	13.62	20.77	52.76	74.64	66.79	39.44	24.44	0.001993	0.002706	0.2993	0.05	0.04642	0.0388
P78332	RNA-binding protein 6	7.352	15.86	18.2				17.67	51.46			NCO	-6.879	NCO	NCO	NCO	NCO
P78344	Eukaryotic translation initiation factor 4 gamma 2	332.5	538.7	381.1	122.7	147.8	167.4	458.9	363.3	124.4	116.7	0.001617	0.002277	0.3567	0.05	0.01295	0.0228
P78345	Ribonuclease P protein subunit p38	29.34	6.652	37.69				30.65	25.84	12.47	8.585	NCO	-6.862	NCO	NCO	NCO	NCO
P78346	Ribonuclease P protein subunit p30	64.3	15.75	46.6	21.03	7.536	13.67	42.96	46.93	22.11	10.25	0.0147	0.01387	0.3386	0.1	0.1283	0.101
P78347	General transcription factor II-I	82.39	101.8	103.6	47.91	56.55	31.78	268.6	282.5	79.97	75.76	0.01239	0.01204	0.4594	0.05	0.007075	0.0153
P78356	Phosphatidylinositol 5-phosphate 4-kinase type-2 beta	11.92		10.99				17.69	19.63	7.001	11.47	NCO	-6.844	NCO	NCO	NCO	NCO
P78362	SRSF protein kinase 2	29.62	11.7	7.393	57.14			13.52	49.55	25.66	41.07	0.1325	0.08457	3.601	NCO	NCO	NCO
P78368	Casein kinase I isoform gamma-2	36.98			21.19	30.11	29.89	90.22	56.45	34.5	47.62	0.5421	0.2549	0.7424	NCO	NCO	NCO
P78371	T-complex protein 1 subunit beta	1270	1154	1065	574.9	621.8	675.3	852.2	760.9	565.6	518.4	0.01052	0.01058	0.5343	0.05	0.001216	0.0171
P78381	UDP-galactose translocator	43.27	8.757	5.996		5.077	6.328	26.35	34.56	3.024		0.2098	0.1217	0.3902	0.2	0.4434	0.3046
P78382	CMP-sialic acid transporter	6.017	44.26	10.05			73.58	6.028	3.529	7.577	8.113	0.1335	0.08505	4.295	NCO	NCO	NCO
P78383	Solute carrier family 35 member B1	4.432	17.54	2.184								NCO	-6.827	NCO	NCO	NCO	NCO
P78406	mRNA export factor	117.3	163.5	112.6	78.44	78.4	46.88	204	146.3	101.7	87.54	0.02131	0.01876	0.5128	0.05	0.03081	0.0306
P78417	Glutathione S-transferase omega-1	1781	1425	1588	780	947.5	879.9	1639	1861	967.7	1085	0.01152	0.01138	0.5362	0.05	0.00304	0.0136
P78504	Protein jagged-1	3.84	16.21	4.312	7.7	4.385	5.194	6.459	3.86	1.601	3.046	0.7433	0.3193	0.7469	0.35	0.6014	0.5273
P78527	DNA-dependent protein kinase catalytic subunit	805.9	784.8	813.5	354	450.6	432	979.4	951.6	686.2	630.5	0.0121	0.01181	0.5108	0.05	0.0002261	0.0135
P78536	Disintegrin and metalloproteinase domain-containing protein 17	94.8	110.4	81.94	30.95	30.02	104.5	48.81	28.56	36.26	40.15	0.05096	0.0388	0.5203	0.2	0.1937	0.1486
P78537	Biogenesis of lysosome-related organelles complex 1 subunit 1	13.34	6.047	22.3				63.58	81.64	28.16	18.22	NCO	-6.809	NCO	NCO	NCO	NCO
P78545	ETS-related transcription factor Elf-3	918	18.92	481.3		1183	972.6	2163	2088	1240	1527	0.04959	0.03792	2.399	0.1	0.177	0.1149
P78552	Interleukin-13 receptor subunit alpha-1	5.74	12.13		2.94	16.68		6.048	1.913	2.236		0.7893	0.3314	1.04	0.6667	0.919	0.8582
P78560	Death domain-containing protein CRADD			0.9287				5.072	3.574	1.831	1.12	NCO	-6.792	NCO	NCO	NCO	NCO
P80188	Neutrophil gelatinase-associated lipocalin	1472	1092	789.4	1007	1139	948.5	188.8	181.6	296.2	271.7	0.7662	0.325	0.9189	0.5	0.6962	0.6094
P80217	Interferon-induced 35 kDa protein	166	159.3	144.1	81.83	104.8	107.6	179.7	210.7	198.8	146.8	0.05272	0.03984	0.6254	0.05	0.004991	0.015
P80303	Nucleobindin-2	41.36	32.22	30.85	26.69	31.94	12.29	69.3	59.71	30.69	37.68	0.1832	0.1092	0.6491	0.1	0.1726	0.1306
P80404	4-aminobutyrate aminotransferase, mitochondrial							7.525	5.32			NCO	-6.775	NCO	NCO	NCO	NCO
P81605	Dermcidin			12.22	58.27	24.39						0.2335	0.1327	3.339	NCO	NCO	NCO
P82094	TATA element modulatory factor	15.35	16.8	13.12	4.107	7.353	5.855	10.3	8.1	6.292	4.89	0.02658	0.02249	0.3903	0.05	0.002819	0.0149
P82650	28S ribosomal protein S22, mitochondrial	115.1	84.22	65.48	54.6	63.66	66.44	134.4	120.9	116.7	106.9	0.1921	0.1137	0.7138	0.1	0.1475	0.099
P82663	28S ribosomal protein S25, mitochondrial	42.16	53.35	24.17	17.96	29.7	30.64	36.64	37.69	47.98	45.84	0.2016	0.1179	0.6796	0.2	0.2174	0.1561
P82664	28S ribosomal protein S10, mitochondrial	32.73	11.14	76.94	58.39	58.31		54.41	75.24	75.24	73	0.4316	0.2138	1.712	0.4	0.5219	0.4095
P82673	28S ribosomal protein S35, mitochondrial	63.28	46.74	41.29	42.63	33.46	33.88	86.55	66.06	76.03	57.42	0.2609	0.1455	0.729	0.1	0.1304	0.0902
P82675	28S ribosomal protein S5, mitochondrial	14.26	38.34	17.74	9.587	10.39		25.9	19.13	20.35	17.08	0.1386	0.08766	0.4395	0.1	0.2595	0.1715
P82909	28S ribosomal protein S36, mitochondrial	55.59	94.53	77.43	83.12	72.11	65.91	318.9	219.6	192.2	221.3	0.9355	0.3695	0.9604	0.5	0.8711	0.7975
P82912	28S ribosomal protein S11, mitochondrial	70.42	120.9	77.32	32.88	43.7	52.49	196.3	113.8	104.5	92.6	0.02019	0.01799	0.4801	0.05	0.05023	0.0447
P82914	28S ribosomal protein S15, mitochondrial	75.92	88.85	83.46	54.93	77.05	71.01	170.2	136.9	168.1	123.3	0.3839	0.1961	0.8159	0.1	0.1179	0.0873
P82921	28S ribosomal protein S21, mitochondrial	51.72	47.75	53.15	27.59	20.4	55.32	73.11	68.88	56.67	64.43	0.1403	0.08859	0.6427	0.35	0.2015	0.1564
P82930	28S ribosomal protein S34, mitochondrial	65.11	10.77	26.82	29.12	13.97		71.15	43.1	31.61	27.85	0.5577	0.2603	0.6721	0.6	0.5976	0.4696
P82932	28S ribosomal protein S6, mitochondrial	3.752		2.997		2.034	3.257	10.34	8.52	6.48	3.512	0.6215	0.2817	0.761	0.3333	0.4174	0.2528
P82933	28S ribosomal protein S9, mitochondrial	74.91	54.18	126.1	87	74.58	58.62	114.8	102.2	73.41	82.46	0.7095	0.3095	0.8826	0.5	0.6371	0.5434
P82970	High mobility group nucleosome-binding domain-containing protein 5							10.65	12.82	7.251	5.036	NCO	-6.758	NCO	NCO	NCO	NCO
P82979	SAP domain-containing ribonucleoprotein	229.5	222.1	278.8	73.57	108	28.82	414.4	313.7	96.93	86.59	0.0005442	0.0008753	0.2736	0.05	0.003948	0.016
P83111	Serine beta-lactamase-like protein LACTB, mitochondrial	45.23	64.67	41.66	20.81	26.92	21.62	114.1	95.23	43.3	64.05	0.01821	0.01658	0.462	0.05	0.02081	0.0303
P83436	Conserved oligomeric Golgi complex subunit 7	16.22	27.64	21.17	4.945	9.062	26.09	37.12	34.08	18.78	11.46	0.1081	0.0716	0.549	0.2	0.3166	0.234
P83731	60S ribosomal protein L24	635.3	1428	702.1	266.7	350.4	329.1	542.6	843.2	624	658.8	0.001979	0.002691	0.3446	0.05	0.07623	0.0699
P83876	Thioredoxin-like protein 4A		18.33	33.87	5.244	5.185		46.05	36.8	18.01	12.11	0.004866	0.005662	0.2032	0.1667	0.115	0.0768
P83881	60S ribosomal protein L36a		31.22	8.544	20.16			58.46	27.3	14.78		0.8585	0.3498	1.114	NCO	NCO	NCO
P83916	Chromobox protein homolog 1	2.848		14.19	3.371	8.156		9.254	6.388		1.444	0.7297	0.315	0.7619	0.6667	0.6981	0.5237
P84022	Mothers against decapentaplegic homolog 3	216.1	230.1	152.7	215.2	250.6	215.6	168.1	177.2	120.6	127.1	0.5342	0.2519	1.132	0.5	0.3579	0.2552
P84077	ADP-ribosylation factor 1	428.5	1121	1677	784	682.7	658.5	1008	1057	1118	1227	0.2968	0.161	0.6789	0.35	0.3691	0.2729
P84085	ADP-ribosylation factor 5		15.17	136.1	79.36	67.15	54.51	79.41	80.49	68.86	27.51	0.8243	0.3404	0.8931	0.6	0.8633	0.815
P84090	Enhancer of rudimentary homolog	603.1	682.6	462.8	192.6	165.8	173.5	473.8	548.3	144.3	235.2	0.0009658	0.001464	0.3033	0.05	0.003317	0.0165
P84095	Rho-related GTP-binding protein RhoG	115.5	103.8	110.9	39.1	66.44	36.62	210.6	221.5	140.4	111	0.006574	0.007261	0.4264	0.05	0.003477	0.0148
P84098	60S ribosomal protein L19	258.1	215.3	116.2	34.18	38.11	38.83	240.9	224.2	97.9	89.7	0.0001873	0.0003285	0.1912	0.05	0.0192	0.0224
P84101	Small EDRK-rich factor 2			16.94		3.816			4.029			0.06722	0.04861	0.2252	NCO	NCO	NCO
P84103	Serine/arginine-rich splicing factor 3	98.15	486.9	1094	479.7	392.3	165.7	802.9	681.9	482.4	430.9	0.605	0.2766	0.7084	0.35	0.5213	0.407
P85037	Forkhead box protein K1	23.02	3.536	17.38		3.507		40.36	46.53	21.07	16.23	0.3724	0.1915	0.2697	NCO	NCO	NCO
P86790;P86791	Vacuolar fusion protein CCZ1 homolog B; Vacuolar fusion protein CCZ1 homolog	77.93	48.36	39.58	23.69	36.23	50.22	31.08	49.17	33.66	31.1	0.1924	0.1138	0.6673	0.2	0.2525	0.166
P98082	Disabled homolog 2							22.33	31.15	11.43	14.15	NCO	-6.741	NCO	NCO	NCO	NCO
P98153	Integral membrane protein DGCR2/IDD		88.98	91.25	40.69	93.15		21.73	93.26	33.26	215.9	0.3135	0.168	0.6968	0.6667	0.4702	0.478
P98160	Basement membrane-specific heparan sulfate proteoglycan core protein	130	53.1	54.09	114.9	120.1	96.21	64	67.91	65.66	68.53	0.1977	0.1163	1.484	0.35	0.3026	0.2148
P98170	E3 ubiquitin-protein ligase XIAP	30.56	13.08	18.47				206.3	156.1	13.41	14.27	NCO	-6.724	NCO	NCO	NCO	NCO
P98172	Ephrin-B1	40.43	49.63	27.01	41.28	54.71	28.9	224.4	227.6	109.4	99.59	0.8837	0.3566	1.063	0.35	0.806	0.7647
P98173	Protein FAM3A	11.76	3.832	9.452		7.43		33.99	28.35		18.28	0.9742	0.3789	0.9218	NCO	NCO	NCO
P98175	RNA-binding protein 10	102.5	181.9	63.06	27.61	32.23	34.21	90.6	84.17	29	38.3	0.001491	0.002132	0.2717	0.05	0.07323	0.0641
P98179	RNA-binding protein 3	27.66	5.58	21.63				74.11	74.62	26.16	19.71	NCO	-6.707	NCO	NCO	NCO	NCO
P98194	Calcium-transporting ATPase type 2C member 1	105.9	85.47	94.54	100.4	124.8	124.8	58.65	57.72	45.65	47.06	0.3879	0.1974	1.226	0.1	0.1009	0.0668
P98196	Probable phospholipid-transporting ATPase IH	14.9	8.828	15.85	36.82	29.97	18.98	16.94		15.41		0.08653	0.05994	2.153	0.05	0.05251	0.0455
P99999	Cytochrome c	489.9	710.3	398.4	259.1	242.4	233.9	357.3	385	280.1	291.4	0.008583	0.008943	0.4596	0.05	0.03626	0.0396
Q00013	55 kDa erythrocyte membrane protein		23.95		106	240.2	343.2	65.05	58.27	64.72	80.78	0.02073	0.01836	9.461	NCO	NCO	NCO
Q00059	Transcription factor A, mitochondrial	134.6	84.8	168.5	110.4	123.4	55.04	234.2	265.3	121.8	116	0.2907	0.1583	0.7349	0.2	0.3615	0.2689
Q00169	Phosphatidylinositol transfer protein alpha isoform	211.7	209.2	65.01	42.67	62.51	68.99	237.6	191.7	92.5	107.7	0.01428	0.01354	0.3696	0.1	0.1019	0.0735
Q00325	Phosphate carrier protein, mitochondrial	2322	1488	3114	2216	1950	2875	3519	4108	4647	4396	0.8133	0.3378	1.021	0.5	0.9462	0.9173
Q00341	Vigilin	135.8	163.4	135.8	33.21	34.34	32.88	243.8	277.5	84.44	92.09	0.0002427	0.0004184	0.2296	0.05	0.0002681	0.0151
Q00403	Transcription initiation factor IIB	28.88	45.63	31.96	9.689	13.85	24.43	31	22.19	11.5	15.14	0.02068	0.01833	0.4463	0.05	0.04489	0.0378
Q00534	Cyclin-dependent kinase 6	2.188	11.5	12.38	11.28	4.595		14.29	14.25	3.291	3.071	0.967	0.3773	0.9065	0.4	0.8871	0.8306
Q00535	Cyclin-dependent-like kinase 5	76.28	63.2	85.09	37.34	38.16	29.68	79.45	67.11	41.94	44.7	0.01403	0.01334	0.4753	0.05	0.004503	0.0166
Q00537	Cyclin-dependent kinase 17			27.35				25.69	13.94		16.93	NCO	-6.691	NCO	NCO	NCO	NCO
Q00577	Transcriptional activator protein Pur-alpha	140.9	111.3	174.4	48.65	58.42	103.8	56.26	45.89	75.35	82.86	0.01808	0.01649	0.5003	0.05	0.04472	0.0432
Q00587	Cdc42 effector protein 1	15.76	30.88	4.402				11.41	2.916	5.589		NCO	-6.674	NCO	NCO	NCO	NCO
Q00610	Clathrin heavy chain 1	2028	2156	2581	1308	1304	1368	2629	2502	1477	1422	0.0258	0.02196	0.5831	0.05	0.005259	0.016
Q00613	Heat shock factor protein 1	62.37	41.55	78.86	67.03	17.96	25.88	38.76	33.42	4.794	8.128	0.0873	0.06035	0.579	0.2	0.2681	0.1961
Q00653	Nuclear factor NF-kappa-B p100 subunit	62.76	53.13	41.75	26.76	30.12	26.41	27	48.09	43.37	24.5	0.03867	0.03079	0.5348	0.05	0.01604	0.0235
Q00688	Peptidyl-prolyl cis-trans isomerase FKBP3	305.2	74.86	245.3	106.2	102	132.7	166.7	133.6	84.77	82.32	0.1567	0.09647	0.6062	0.35	0.2452	0.1734
Q00765	Receptor expression-enhancing protein 5	109.5		372.8	87.28	58.31	59.05	365.4	421.3	112.8	185.5	0.01991	0.01777	0.3292	0.1	0.1787	0.1012
Q00796	Sorbitol dehydrogenase	108.3	145.3	159.3	47.84	69.16	53.48	181.8	143.5	51.32	57.36	0.004987	0.005775	0.4166	0.05	0.008042	0.0175
Q00839	Heterogeneous nuclear ribonucleoprotein U	1152	1446	912.3	445.6	437.6	586.1	1278	1217	955.3	897.5	0.003763	0.004602	0.4188	0.05	0.01364	0.0226
Q00978	Interferon regulatory factor 9	6.107	18.19	16.35	7.91	12.36		26.89	22.64	6.472	3.885	0.6778	0.2993	0.7725	0.4	0.5529	0.4423
Q01082	Spectrin beta chain, non-erythrocytic 1	725.6	842.2	863.4	292.4	300.4	344.2	1707	1487	707.2	678.2	0.00292	0.003729	0.3849	0.05	0.0004045	0.0137
Q01085	Nucleolysin TIAR	220.2	171.4	152.7	52.2	80.66	83.79	138.6	141.3	101.1	93.5	0.003346	0.004174	0.4058	0.05	0.008317	0.0183
Q01094	Transcription factor E2F1	34.16	31.9	17.46	9.219	11.19				26.5	38.8	0.04796	0.03683	0.3735	0.1	0.08062	0.0607
Q01105	Protein SET	1609	3288	1489	869.3	849.7	845.3	511.3	484.4	245.3	251.2	0.003989	0.004821	0.4134	0.05	0.09333	0.0765
Q01130	Serine/arginine-rich splicing factor 2	16.35	28.04	116.7	6.79	19.91	6.853	72.1	63.08	7.854	7.475	0.006041	0.006773	0.2462	0.1	0.2544	0.1228
Q01151	CD83 antigen	101.5		38.74	23.04	35.81						0.08393	0.05848	0.4396	0.1667	0.3316	0.0995
Q01415	N-acetylgalactosamine kinase		12.53	16.99		3.8	4.228	199.2	166.8	18.99	21.47	0.02672	0.02258	0.2747	0.1667	0.0407	0.0439
Q01432	AMP deaminase 3	23.99	16.01	27.07	10.49	9.333		6.77	5.683	6.093	5.4	0.09485	0.06451	0.4406	0.1	0.06193	0.0493
Q01433	AMP deaminase 2	2.8	2.196	5.986	3.737			14.66	7.975	4.444	1.772	0.8532	0.3483	1.003	NCO	NCO	NCO
Q01449	Myosin regulatory light chain 2, atrial isoform				0.3853			2.357	1.415			NCO	-6.657	NCO	NCO	NCO	NCO
Q01459	Di-N-acetylchitobiase		0.4519					1.595	1.776			NCO	-6.641	NCO	NCO	NCO	NCO
Q01469	Fatty acid-binding protein 5	30.97	32.02	46.16	22.63	25.57	19.82	9.544	9.657	10.34	8.643	0.1351	0.0858	0.6325	0.05	0.05694	0.0494
Q01518	Adenylyl cyclase-associated protein 1	2307	3681	2503	1696	1702	1464	2555	2587	2258	2165	0.03177	0.02608	0.566	0.05	0.05015	0.0484
Q01546	Keratin, type II cytoskeletal 2 oral			11.78					372.7			NCO	-6.625	NCO	NCO	NCO	NCO
Q01581	Hydroxymethylglutaryl-CoA synthase, cytoplasmic	126.5	263.2	182.5	60.06	102.1	86.72	75.56	74.77	53.14	48.48	0.009368	0.009593	0.4312	0.05	0.06041	0.0541
Q01628	Interferon-induced transmembrane protein 3	327.8	241.6	314.4	264.4	246.8	277.1	156	135.3	190.7	192.7	0.5942	0.2728	0.8744	0.35	0.3219	0.2399
Q01650	Large neutral amino acids transporter small subunit 1	387.3	165.8	506	559.8	512.7	86.92	174.2	94.3	26.53	62.25	0.9595	0.3755	1.058	0.35	0.8619	0.813
Q01658	Protein Dr1	237.4	194.9	196.9	36.34	64.26	18.8	153.3	167.4	80.72	87.7	8.975e-05	0.0001621	0.1841	0.05	0.00089	0.0158
Q01664	Transcription factor AP-4			1.879				1.7				NCO	-6.608	NCO	NCO	NCO	NCO
Q01780	Exosome component 10	70.95	62.18	70.97	15.65	21.86	28.09	75.75	71.03	22.75	16.79	0.001753	0.002431	0.3149	0.05	0.0005688	0.0162
Q01804	OTU domain-containing protein 4	66.94	60.19	53.74				76.27	53.18	13.53	13.67	NCO	-6.592	NCO	NCO	NCO	NCO
Q01813	ATP-dependent 6-phosphofructokinase, platelet type	1187	1077	882.3	629.7	617.2	747	2105	2126	1586	1634	0.0405	0.03195	0.6363	0.05	0.01736	0.0202
Q01831	DNA repair protein complementing XP-C cells	13.14	6.147	6.962	5.602	8.648		13.97	16.54	16.4	11.63	0.7223	0.3129	0.8266	0.4	0.6332	0.5059
Q01844	RNA-binding protein EWS	290.5	502.1	546.8	171.8	78.19	161.3	877	676.4	241.2	232.5	0.001181	0.001746	0.3066	0.05	0.02149	0.0293
Q01968	Inositol polyphosphate 5-phosphatase OCRL	20.85	39.16	27.63	16.04	32.04		69.83	56	31.86	28.23	0.5938	0.2728	0.8148	0.4	0.6103	0.4891
Q01970	1-phosphatidylinositol 4,5-bisphosphate phosphodiesterase beta-3	240.6	188.6	142.2	57.56	66.54	54.19	288.3	267	103.2	134	0.00111	0.001654	0.3136	0.05	0.01024	0.0197
Q01973	Inactive tyrosine-protein kinase transmembrane receptor ROR1	21.44	31.26	21.91	17.91	24.21	12.81	18.06	11.79	11.54	19.17	0.3409	0.1792	0.7568	0.2	0.2266	0.1537
Q02040	A-kinase anchor protein 17A			4.486				2.48	4.59			NCO	-6.576	NCO	NCO	NCO	NCO
Q02083	N-acylethanolamine-hydrolyzing acid amidase			73.86	46.68	72.62		104.5	122	39.24	51.2	0.6374	0.2865	0.7862	NCO	NCO	NCO
Q02086	Transcription factor Sp2		5.48	9.013				7.507	5.969			NCO	-6.56	NCO	NCO	NCO	NCO
Q02127	Dihydroorotate dehydrogenase (quinone), mitochondrial	19.15	42.04	63.61	26.7	22.38	27.59	50.01	37.4	40.76	40.51	0.2204	0.1266	0.6366	0.35	0.2827	0.1899
Q02218	2-oxoglutarate dehydrogenase, mitochondrial	87.55	136.9	126.4	144	146.6	116.7	216.4	200.4	205.6	232.9	0.5119	0.2439	1.163	0.2	0.3506	0.276
Q02241	Kinesin-like protein KIF23	56.22	56.1	26.15	16	25.12	21.76	28.72	25.65	14.12	6.495	0.03136	0.02579	0.4418	0.05	0.07166	0.0455
Q02252	Methylmalonate-semialdehyde dehydrogenase [acylating], mitochondrial	34.4	19.8	52.65	44.35	38.44	38.79	186.9	186.5	172.5	109.4	0.632	0.2847	1.158	0.35	0.6393	0.5249
Q02338	D-beta-hydroxybutyrate dehydrogenase, mitochondrial	15.08	12.64	21.96	19.53	11.9	13.21	133.9	117.2	91.97	50.58	0.7542	0.3224	0.9172	0.35	0.6692	0.5953
Q02386	Zinc finger protein 45	12.1	7.831	13.87	9.324		1.25	5.808	8.119	3.872		0.1026	0.06874	0.3555	0.2	0.2132	0.1316
Q02413	Desmoglein-1					19.3						NCO	-6.544	NCO	NCO	NCO	NCO
Q02447	Transcription factor Sp3		1.424			0.8087						0.4591	0.2241	0.5679	NCO	NCO	NCO
Q02487	Desmocollin-2	35.16		14.04		6.614		30.82	26.44	30.8		0.1725	0.104	0.2825	NCO	NCO	NCO
Q02543	60S ribosomal protein L18a	323.3	333.8	1107	894.1	781.7	431.8	664	1134	894.8	460.1	0.3317	0.1753	1.31	0.35	0.7172	0.6554
Q02750	Dual specificity mitogen-activated protein kinase kinase 1	261.1	251	218.1	101.3	79.78	87.04	67.81	55.34	23.3	32.21	0.001752	0.00243	0.3704	0.05	0.0004359	0.0149
Q02790	Peptidyl-prolyl cis-trans isomerase FKBP4	237.6	296.7	375	175.9	208.4	121.7	217.9	181.3	107.1	90.12	0.02754	0.02314	0.5486	0.05	0.04632	0.0424
Q02809	Procollagen-lysine,2-oxoglutarate 5-dioxygenase 1	80.29	101.6	83.36	73.84	94.51	75.73	109	104.7	79.81	80.12	0.7126	0.3102	0.9242	0.2	0.4933	0.3982
Q02818	Nucleobindin-1	63.21	67.58	47.85	54.22	55.65	79.88	228.4	206.3	142.8	130.2	0.8531	0.3483	1.046	0.5	0.7363	0.6748
Q02833	Ras association domain-containing protein 7	8.617	5.294	3.803		2.502	4.576	24.93	25.56	17.2	16.92	0.3705	0.1908	0.5566	0.2	0.3206	0.2087
Q02878	60S ribosomal protein L6	1704	2231	1099	470.2	660.2	856	1227	1387	1428	1401	0.004875	0.005665	0.395	0.05	0.04235	0.0412
Q02880	DNA topoisomerase 2-beta	334.5	304.9	261	87.15	157.3	139.5	273.9	295.1	122.4	123.1	0.00396	0.004791	0.4208	0.05	0.004561	0.0163
Q02952	A-kinase anchor protein 12	354.4	523.9	458.4	36.85	38.73	64.87	65.91	57.54	15.59	15.5	1.932e-05	3.564e-05	0.1052	0.05	0.001356	0.0161
Q02978	Mitochondrial 2-oxoglutarate/malate carrier protein	305.6	356.6	144.9	112.6	176.2	154.8	241	271.3	707.2	638.7	0.06348	0.04638	0.5625	0.2	0.1424	0.1061
Q03001	Dystonin	15.24	19.94	15.07	13.5	8.133	4.775	26.87	25.95	10.3	9.671	0.08756	0.06052	0.5149	0.05	0.05698	0.0476
Q03111	Protein ENL	59.28	27.65	33.79		22.82	29.03	45.68	36.11	19.14	16.43	0.3394	0.1787	0.6484	0.2	0.3421	0.2337
Q03135	Caveolin-1	266.4	329.8	210.9	230.3	257.6	291.1	50.75	55.67	49.44	29.76	0.8995	0.3603	0.9633	0.5	0.8199	0.7717
Q03154	Aminoacylase-1	77.99	98	89.27	40.54	57.63	72.65	467.6	417.3	182.6	183	0.08773	0.06061	0.6312	0.05	0.04505	0.0453
Q03164	Histone-lysine N-methyltransferase 2A	5.083	2.742	5.234	7.817			12.42	11.79	1.849	5.032	0.454	0.2226	1.824	NCO	NCO	NCO
Q03169	Tumor necrosis factor alpha-induced protein 2	29.06	82.88	35.37	22.72	30.4	19.38	26.71	26.19	38.73	28.36	0.08032	0.05642	0.5283	0.1	0.2228	0.1129
Q03188	Centromere protein C					20.79		20.86	9.579	12.64	2.956	NCO	-6.528	NCO	NCO	NCO	NCO
Q03252	Lamin-B2	434.2	471.7	448.1	148.1	141.3	170.6	323.7	356	181	185.2	0.001183	0.001748	0.3426	0.05	2.955e-05	0.014
Q03405	Urokinase plasminogen activator surface receptor			5.445				5.849	3.845			NCO	-6.512	NCO	NCO	NCO	NCO
Q03426	Mevalonate kinase	49.91	245.4	107	32.06	33	46.52	15.02	45.43	26.75	17.26	0.00602	0.00676	0.2905	0.05	0.1713	0.0962
Q03518	Antigen peptide transporter 1	145.9	296.3	400.1	207.9	292.1	157.7	135.2	131.8	115.3	79.77	0.4446	0.2187	0.7854	0.35	0.5025	0.4041
Q03519	Antigen peptide transporter 2	117.9	33.97	49.87	47.59	96.99	85.85	26.76	12.36	28.16	11.42	0.5532	0.2588	1.149	0.5	0.7637	0.7119
Q03692	Collagen alpha-1(X) chain	238.7	197.2	31.95	544	804.6				219.1	231.2	0.003276	0.004102	4.804	0.1	0.02645	0.0321
Q03701	CCAAT/enhancer-binding protein zeta	62.74	38.93	67.99	48.55	69.84	120.5	28.53	35.98	20.97	21.45	0.3599	0.1864	1.458	0.2	0.375	0.2778
Q04206	Transcription factor p65	51.19	112.7	98.18	41.86	56.34	29.5	183.1	141.4	74.64	63.01	0.03519	0.0284	0.4934	0.1	0.08998	0.0705
Q04323	UBX domain-containing protein 1			52.27				39.53	36.29			NCO	-6.496	NCO	NCO	NCO	NCO
Q04446	1,4-alpha-glucan-branching enzyme	229.3	242.7	163.2	83.49	85.93	119.9	107.5	100.9	121.3	100.3	0.007339	0.007918	0.4574	0.05	0.0133	0.0222
Q04637	Eukaryotic translation initiation factor 4 gamma 1	626.4	816	966.8	293.7	292.2	233.9	380.2	432.6	172.8	155.5	0.001739	0.002418	0.3387	0.05	0.006187	0.0155
Q04656	Copper-transporting ATPase 1	22.04	28.47	26.08	41.83	32.62	48.94	39.11	53.88	39.96	56.83	0.1671	0.1013	1.613	0.05	0.03733	0.0374
Q04695	Keratin, type I cytoskeletal 17	43.07	62.81	43.17	25.19	37.31	45.03			100.3		0.2455	0.1384	0.7363	0.2	0.1886	0.1247
Q04721	Neurogenic locus notch homolog protein 2	237.7	112.7	48.22	142.7	169.4	179.1	34.48	52.59	15.32	23.12	0.3168	0.1691	1.354	0.35	0.6152	0.5408
Q04724	Transducin-like enhancer protein 1			42.68				9.36	52.37	46.39	46.11	NCO	-6.481	NCO	NCO	NCO	NCO
Q04725	Transducin-like enhancer protein 2		76.54	606.5	120.1	173.8		712.8	655.1	158	159.8	0.5799	0.2679	0.4982	0.6667	0.541	0.4827
Q04726	Transducin-like enhancer protein 3		29.03	15.26				83.6	69.1	8.104	5.351	NCO	-6.465	NCO	NCO	NCO	NCO
Q04756	Hepatocyte growth factor activator	941.2	758.1	506	686.2	789.9	878.5	173.3	169.3	282.4	269.6	0.7234	0.3132	1.094	0.5	0.7363	0.667
Q04760	Lactoylglutathione lyase	403.4	107.4	509.1	538.7	530.7	238.4	83.42	105.1	64.75	32.92	0.3743	0.1922	1.344	0.2	0.5707	0.4935
Q04771	Activin receptor type-1	36.1	61.47	37.95	24.15	32.13		33.42	28.55	27.69	16.79	0.241	0.1362	0.6159	0.1	0.2178	0.1324
Q04828	Aldo-keto reductase family 1 member C1	17.51	22.04	26.62	9.304	17.91	10.25	658.7	506.8	367.5	376.4	0.107	0.07108	0.5585	0.1	0.065	0.0549
Q04837	Single-stranded DNA-binding protein, mitochondrial	28.33	174.8	247.5	125.9	246.7	109	495.2	420.5	203.6	241.3	0.7498	0.3211	1.162	0.5	0.9009	0.8629
Q04864	Proto-oncogene c-Rel	14.15		8.904			12.44	39.8	40.97	31.15	6.883	0.8975	0.3598	1.074	NCO	NCO	NCO
Q04912	Macrophage-stimulating protein receptor	99.27	153	123	146.3	176.2	240.6	17.39	17.04	33.33	17.92	0.1232	0.07957	1.46	0.1	0.1207	0.0928
Q04917	14-3-3 protein eta	364.4	847.9	761.1	436.1	449.7	466.7	349.7	425.8	442.5	503.1	0.2368	0.1342	0.6856	0.35	0.2373	0.1637
Q04941	Proteolipid protein 2	566.1		739.5	780.3	1129	1089	603.9	1777	3522	3114	0.1531	0.09488	1.519	0.1	0.1131	0.0725
Q05048	Cleavage stimulation factor subunit 1	56.83	49.8	50.04	18.87	16.87	14.76	67.83	53.73	28.05	26.66	0.002099	0.002825	0.3221	0.05	0.0001667	0.0149
Q05086	Ubiquitin-protein ligase E3A	41.44	51.8	46.29	15.01	21.68	31.37	29.41	22.51	15.45	12.99	0.02345	0.02031	0.4766	0.05	0.01323	0.0235
Q05193	Dynamin-1	157.1	323.3	69.97	10.3			160.1	128.7	117.3	127.1	0.008787	0.009095	0.06314	NCO	NCO	NCO
Q05209	Tyrosine-protein phosphatase non-receptor type 12	24.08	47.42	88.51	15.08	24.9	33.37	86.84	73.37	17.32	28.44	0.06106	0.04492	0.4623	0.2	0.2138	0.1437
Q05397	Focal adhesion kinase 1	82.76	93.34	131.8	56.23	25.2	12.8	128.6	118.2	35.94	33.88	0.001104	0.001647	0.2904	0.05	0.02251	0.029
Q05469	Hormone-sensitive lipase			1.663				6.683	5.051			NCO	-6.449	NCO	NCO	NCO	NCO
Q05519	Serine/arginine-rich splicing factor 11	288.5	260	186.6	49.83	32.68	49.9	109.5	128.6	76.9	69.01	0.0001079	0.0001936	0.177	0.05	0.002888	0.0148
Q05639	Elongation factor 1-alpha 2	5.595	5.82	223.4	2.8	3.61	3.442	40.66	41.08	4.25	1.243	0.00679	0.00746	0.08275	0.05	0.3598	0.0928
Q05655	Protein kinase C delta type	84.96	74.45	72.29	58.13	39.17	34.85	90.28	87.96	50.66	44.31	0.04296	0.03361	0.5749	0.05	0.0152	0.0245
Q05823	2-5A-dependent ribonuclease					2.771			2.9		1.363	NCO	-6.434	NCO	NCO	NCO	NCO
Q05932	Folylpolyglutamate synthase, mitochondrial	5.112	7.534	2.387				4.268	2.673			NCO	-6.419	NCO	NCO	NCO	NCO
Q05D32	CTD small phosphatase-like protein 2		120.2	12.63	8.417			7.464	2.736	0.4302		0.3093	0.1662	0.1437	NCO	NCO	NCO
Q06033	Inter-alpha-trypsin inhibitor heavy chain H3	60.19	112.9	66.32	317.7	275.3	241.6	23.97	20.84	100.9	119.9	0.0008756	0.001341	3.491	0.05	0.001981	0.0138
Q06124	Tyrosine-protein phosphatase non-receptor type 11	73.33	104.5	84.84	30.17	29.44	34.13	112	118.7	87.19	67.48	0.003049	0.003862	0.358	0.05	0.003626	0.0151
Q06136	3-ketodihydrosphingosine reductase	77.93	89.44	81.06	118.1	152	230	93.88	91.35	140.7	158.7	0.02751	0.02314	1.976	0.05	0.06539	0.058
Q06203	Amidophosphoribosyltransferase	27.79	2.146	14.67	8.28			13.02	9.845		11.42	0.7531	0.3221	0.6461	NCO	NCO	NCO
Q06210	Glutamine--fructose-6-phosphate aminotransferase [isomerizing] 1	326.8	461.6	449.5	247.9	248.5	240.2	861.7	738.4	771.6	808.7	0.03507	0.02833	0.5929	0.05	0.01795	0.0238
Q06265	Exosome complex component RRP45	185.9	56.53	240.9	38.61	59.95	48.14	28.76	57.77	30.76	32.07	0.009079	0.009354	0.3107	0.1	0.1109	0.0829
Q06323	Proteasome activator complex subunit 1	1421	1495	1130	538.4	689	624.9	1237	1062	989.3	892.8	0.004146	0.004962	0.4507	0.05	0.003625	0.0183
Q06330	Recombining binding protein suppressor of hairless	18.75	10.87	33.09		5.742		20.11	20.78	7.418	10.23	0.1865	0.1108	0.2923	NCO	NCO	NCO
Q06455	Protein CBFA2T1			23.33	5.866							0.06509	0.04738	0.2514	NCO	NCO	NCO
Q06481	Amyloid-like protein 2	346.8	452.5	390.2	241.5	218.9	243.8	110.2	85.1	101.3	78.43	0.02911	0.02424	0.5953	0.05	0.006958	0.0207
Q06546	GA-binding protein alpha chain	53.59	146.4	8.702		14.76		60.9	56.93	12.38	15.35	0.58	0.2679	0.2273	NCO	NCO	NCO
Q06587	E3 ubiquitin-protein ligase RING1	27.44	24.38	10.23	19.69	18.66	9.82	17.24	16.25	13.99	7.802	0.4947	0.2375	0.8029	0.2	0.4945	0.4133
Q06609	DNA repair protein RAD51 homolog 1		9.819		14.18				6.649			0.625	0.2826	1.444	NCO	NCO	NCO
Q06787	Synaptic functional regulator FMR1	26.51	46.03	39.9	15.33	23.86		85.42	83.88	13.79	18.37	0.1335	0.08505	0.5281	0.1	0.1141	0.0739
Q06828	Fibromodulin	13.35	30.04	6.56	51.42	41.42	39.01		5.217	17.13	26.76	0.01975	0.01766	2.865	0.05	0.02637	0.0294
Q06830	Peroxiredoxin-1	2974	2322	3588	2044	2343	1789	7211	6454	4093	4960	0.1214	0.07868	0.6969	0.1	0.08637	0.0666
Q07020	60S ribosomal protein L18	2498	2469	1825	1382	1684	2008	2480	2680	2198	2324	0.1757	0.1055	0.7387	0.1	0.1143	0.0876
Q07021	Complement component 1 Q subcomponent-binding protein, mitochondrial	69.83	207.3	171.8	164	128	75.9	191.8	188	133.8	152.6	0.5263	0.2491	0.8348	0.35	0.607	0.5378
Q07065	Cytoskeleton-associated protein 4	175.5	236.6	172.3	219	223.5	199.1	133.2	123.3	134.6	131.9	0.6202	0.2813	1.106	0.35	0.4393	0.3457
Q07157	Tight junction protein ZO-1	222.2	294	281.9	98.13	103.1	132.8	137.4	127.8	81.56	88.79	0.003655	0.004492	0.4136	0.05	0.003306	0.0142
Q07352	mRNA decay activator protein ZFP36L1	22.68	45.86	18.38		18.07		32.83	26.93	14.52	9.445	0.6484	0.2901	0.6429	NCO	NCO	NCO
Q07617	Sperm-associated antigen 1	218.6	218.4	156.1	73.58	101.4	122.8	85.66	74.58	43.01	29.31	0.01321	0.0127	0.5128	0.05	0.01751	0.0253
Q07666	KH domain-containing, RNA-binding, signal transduction-associated protein 1	140.5	402.9	296.6	75.71	63.95	16.92	349.8	250.7	76.45	113.1	0.0001841	0.0003235	0.18	0.05	0.04366	0.0378
Q07812	Apoptosis regulator BAX	621.5	154.8	388.8	142	162.6	209.7	323.7	313.1	206.7	141.7	0.05651	0.04221	0.468	0.2	0.1865	0.1372
Q07817	Bcl-2-like protein 1	210.5		242.6	68.89	64.39	83.96	82.43	37.47	61.34	59.59	0.006873	0.007521	0.3213	0.1	0.001676	0.0297
Q07866	Kinesin light chain 1	91.75	168	166.2	45.15	65.38	57.13	125.6	99.75	70	63.86	0.005516	0.006271	0.3937	0.05	0.02893	0.0259
Q07889	Son of sevenless homolog 1	13.76	17.05	18.11		12.41		34.69	22.06	17.41	10.78	0.676	0.2988	0.7693	NCO	NCO	NCO
Q07954	Prolow-density lipoprotein receptor-related protein 1	18.49	2.19	7.839	28.27	15.85	19.59	22.2	12.85	14.89	13.26	0.04537	0.03516	2.484	0.1	0.1235	0.0868
Q07955	Serine/arginine-rich splicing factor 1	3681	1362	2385	870.9	1017	891.3	2502	2206	1595	1701	0.004623	0.005429	0.3877	0.05	0.08256	0.057
Q07960	Rho GTPase-activating protein 1	723.4	875.5	692.5	368.5	394.6	467.8	917.4	735.6	674.9	594.4	0.01595	0.01485	0.5429	0.05	0.005209	0.0174
Q08117	TLE family member 5	12.79	9.143	16.93				71.36	56.8	6.8	3.083	NCO	-6.403	NCO	NCO	NCO	NCO
Q08170	Serine/arginine-rich splicing factor 4	48.95	76.2	33.33	14.59	12.65	17.83	22.77	30.19	22.31	19.08	0.001995	0.002708	0.2864	0.05	0.04009	0.0406
Q08174	Protocadherin-1	355.8	314.6	284.2	198	221.8	250.5	67.11	55.79	61.7	58.5	0.1041	0.06949	0.6943	0.05	0.02113	0.0289
Q08209	Serine/threonine-protein phosphatase 2B catalytic subunit alpha isoform	92.12	196.8	106	49.79	41.07	52.5	103.1	85.09	46.23	38.49	0.004082	0.004902	0.3608	0.05	0.064	0.0524
Q08211	ATP-dependent RNA helicase A	463.4	552.4	524.7	241.1	285.5	250.1	770.2	679.6	447.6	384.7	0.00973	0.009889	0.5003	0.05	0.001005	0.0147
Q08257	Quinone oxidoreductase	167.5	129.8	233.8	143.2	148	112.2	756	695.2	727.5	750.5	0.295	0.1604	0.78	0.2	0.2591	0.1766
Q08334	Interleukin-10 receptor subunit beta	61.2	70.1	43.04	48.13	66.27	65.83	16.02	10.22	11.07	7.415	0.9035	0.3616	1.047	0.5	0.8533	0.7628
Q08345	Epithelial discoidin domain-containing receptor 1	15.61	11.29	23.54	8.405	11.09	9.807	17.84	15.59	6.717	4.988	0.1936	0.1142	0.5814	0.05	0.127	0.0863
Q08357	Sodium-dependent phosphate transporter 2	49.48	67.67	35.45	33.66	17.71	32.84	6.21	7.633	10.04	5.493	0.06848	0.0493	0.5242	0.05	0.0996	0.0566
Q08378	Golgin subfamily A member 3	31.16	4.357	20.86	5.577	6.305		38.3	31	10.7	15.44	0.187	0.1111	0.3324	0.4	0.2922	0.2062
Q08379	Golgin subfamily A member 2	52.72	60.1	46.66	21.18	18.71	31.03	41.72	38.02	25.16	14.49	0.01213	0.01183	0.4408	0.05	0.005484	0.0168
Q08380	Galectin-3-binding protein	4892	4600	3884	3677	3963	3654	946.4	881.1	930	969.2	0.3464	0.1813	0.8431	0.1	0.09269	0.0728
Q08426	Peroxisomal bifunctional enzyme	67.99	84.68	44.78	61.68	58.19	63.59	120.1	113.4	144.2	146.9	0.829	0.3416	0.9194	0.35	0.71	0.6409
Q08431	Lactadherin	79.31	140.7	60.3	50.33	72.88	87.5	31.63	25.54	20.65	22.6	0.3879	0.1974	0.7717	0.35	0.4317	0.3226
Q08499	cAMP-specific 3',5'-cyclic phosphodiesterase 4D			11.44				28.01	25.82	9.163	13.88	NCO	-6.388	NCO	NCO	NCO	NCO
Q08623	Pseudouridine-5'-phosphatase	62.5	47.55	55.38	22.12	16.87	6.272	66.29	63.77	31.54	25.27	0.0006853	0.001078	0.2766	0.05	0.003235	0.0195
Q08722	Leukocyte surface antigen CD47			332.3	78.55	109.7			64.79	81.14	105	0.04584	0.03545	0.2828	NCO	NCO	NCO
Q08752	Peptidyl-prolyl cis-trans isomerase D	37.6	54.64	27.97	30.24	16.46	16.8	14.26	18.52	10.64	3.647	0.06042	0.04451	0.516	0.1	0.1042	0.0785
Q08945	FACT complex subunit SSRP1	1509	1185	1220	524.5	574.7	711.2	356.5	313.3	207	203.7	0.004379	0.005197	0.4654	0.05	0.00386	0.0157
Q08AD1	Calmodulin-regulated spectrin-associated protein 2	7.052		2.979		3.481		16.1	19.44	2.744	3.214	0.724	0.3132	0.7185	NCO	NCO	NCO
Q08AE8	Protein spire homolog 1			4.995				5.365	3.456			NCO	-6.373	NCO	NCO	NCO	NCO
Q08AF3	Schlafen family member 5	8.6	39.64	30.44	1.785	7.265	7.435	19.69	5.314		2.037	0.001976	0.002689	0.1969	0.05	0.09184	0.0727
Q08AI8	Protein mab-21-like 4	26.15	14.97	13.22	5.533	7.941	8.823	35.58	16.66			0.04109	0.03234	0.4147	0.05	0.06244	0.0491
Q08AM6	Protein VAC14 homolog	17.93	9.435	19.56	5.7	6.565	21.09	20.84	18.49	19.79	16.34	0.2591	0.1447	0.676	0.35	0.4854	0.4049
Q08J23	RNA cytosine C(5)-methyltransferase NSUN2	185.2	275.3	274.6	166.9	189.4	198.7	281.1	293.4	235.5	210.5	0.2165	0.1249	0.7675	0.2	0.1282	0.0978
Q09028	Histone-binding protein RBBP4	174.4	276.4	350.3	102.1	60.43	81.78	202.4	196.6	73.09	64.05	0.001107	0.00165	0.3089	0.05	0.02395	0.0293
Q09161	Nuclear cap-binding protein subunit 1	416.7	336.2	326.6	131	125.9	105.4	183.2	171.3	84.73	88.9	0.001047	0.00157	0.3334	0.05	0.001278	0.013
Q09328	Alpha-1,6-mannosylglycoprotein 6-beta-N-acetylglucosaminyltransferase A	30.35	36.61	27.67	24.01	20.68	27.54	3.06	8.477	12.34	7.336	0.3696	0.1905	0.7639	0.05	0.087	0.0626
Q09472	Histone acetyltransferase p300	9.033		12.12				18.5	12.89		8.265	NCO	-6.358	NCO	NCO	NCO	NCO
Q09666	Neuroblast differentiation-associated protein AHNAK	6136	5443	6954	1340	1416	1302	9821	9628	2648	2563	7.032e-05	0.000128	0.2181	0.05	0.0003867	0.017
Q09MP3	RAD51-associated protein 2							15.1	6.751			NCO	-6.343	NCO	NCO	NCO	NCO
Q0JRZ9	F-BAR domain only protein 2	31.18	77.15	27.61		8.906		113.4	91.05	49.41	28.69	0.05326	0.04017	0.2005	NCO	NCO	NCO
Q0P6H9	Transmembrane protein 62	14.99	3.63	5.018	50.91	24.73			2.501	4.715		0.01807	0.01648	5.018	0.1	0.06936	0.0574
Q0VAQ4	Small cell adhesion glycoprotein			74.28	113	23.88			80.11	5.764	73.99	0.7537	0.3222	0.7862	NCO	NCO	NCO
Q0VDF9	Heat shock 70 kDa protein 14	110.7	93.13	111.5	56.98	62.14	50.52	115.7	89.76	63.89	55.02	0.02365	0.02044	0.5318	0.05	0.002112	0.016
Q0VDG4	Secernin-3	5.069		4.19				5.641	14.11			NCO	-6.328	NCO	NCO	NCO	NCO
Q0VDI3	Transmembrane protein 267							12.74	8.885	9.676	13.55	NCO	-6.313	NCO	NCO	NCO	NCO
Q0VGL1	Ragulator complex protein LAMTOR4	119.7		273.8	131.7	193.1	193.8	281	395.5	501.3	504.2	0.8257	0.3408	0.9094	0.6	0.731	0.6353
Q10469	Alpha-1,6-mannosyl-glycoprotein 2-beta-N-acetylglucosaminyltransferase	83.52	102.1	102.5	93.65	84.98	76.04	54.53	43.31	41.54	30.32	0.5854	0.2699	0.8804	0.2	0.2392	0.193
Q10471	Polypeptide N-acetylgalactosaminyltransferase 2	297.6	213	232.1	215	206	214.6	102.9	129.2	197.5	157.3	0.4717	0.2292	0.8779	0.2	0.2383	0.1355
Q10472	Polypeptide N-acetylgalactosaminyltransferase 1	84.54	89.37	77.94	46.31	65.33	61.03	98.63	116.5	134.3	104.5	0.1274	0.08188	0.6692	0.05	0.01651	0.0256
Q10567	AP-1 complex subunit beta-1	159.9	156.6	155.8	83.57	84.51	102	167.6	171.2	102.6	103.9	0.02613	0.0222	0.568	0.05	0.0003869	0.0145
Q10570	Cleavage and polyadenylation specificity factor subunit 1	24.82	24.87	42.12	22.21	19.48	9.998	50.46	44.65	11.48	10.03	0.09456	0.06434	0.5594	0.05	0.1225	0.0783
Q10588	ADP-ribosyl cyclase/cyclic ADP-ribose hydrolase 2	32.41	45.22	29.83	38.88	37.47	106.2	121.1	105.1	162.5	136.6	0.262	0.1458	1.72	0.2	0.3409	0.2322
Q10589	Bone marrow stromal antigen 2		12.34	20.03	14.67	7.596	8.609	1.195	11.25	0.899	1.326	0.3535	0.1839	0.6261	0.2	0.241	0.1536
Q10713	Mitochondrial-processing peptidase subunit alpha	95.96	67.75	146.4	121.1	117.6	117.6	61.33	99.2	142.2	137.6	0.5129	0.2442	1.2	0.35	0.5408	0.505
Q11201	CMP-N-acetylneuraminate-beta-galactosamide-alpha-2,3-sialyltransferase 1	267.1	221.4	91.21	107.4	116.1	121.2	53.18	25.3	55.79	42.98	0.1432	0.0899	0.6054	0.35	0.2124	0.1575
Q11206	CMP-N-acetylneuraminate-beta-galactosamide-alpha-2,3-sialyltransferase 4	58.11	69.45	43.2	34.11	48.21	39.72	28.26	27.74	34.71	42.73	0.2336	0.1327	0.7185	0.1	0.1331	0.0932
Q12765	Secernin-1	77.63	110.4	77.27	57.88	35.39	23.86	70.85	62.41	65.9	60.02	0.01091	0.01088	0.4316	0.05	0.02917	0.0341
Q12767	Transmembrane protein 94						6.302					NCO	-6.298	NCO	NCO	NCO	NCO
Q12768	WASH complex subunit 5	54.01	94.74	95.21	63.13	79.91	71.73	245.2	242.6	185.5	192.6	0.6451	0.2893	0.8843	0.35	0.5386	0.456
Q12769	Nuclear pore complex protein Nup160	120.3	102.2	125.9	63.12	80.82	86.82	87.12	93.29	93.17	80.35	0.09176	0.06283	0.6555	0.05	0.01775	0.0276
Q12770	Sterol regulatory element-binding protein cleavage-activating protein	12.1	24.33	2.932	1.478	13.38			2.268	3.51	10.07	0.3281	0.1738	0.4817	0.4	0.578	0.4645
Q12774	Rho guanine nucleotide exchange factor 5	23.15	26.72	22.3	14.13	4.836		43	25.72	9.156	6.942	0.03952	0.03131	0.3628	0.1	0.033	0.0417
Q12778	Forkhead box protein O1			18.44				42.39	26.03			NCO	-6.283	NCO	NCO	NCO	NCO
Q12788	Transducin beta-like protein 3	234.2	217	169.7	74.31	107.8	77.06	205	171.9	119.3	136.3	0.004218	0.005034	0.4177	0.05	0.005457	0.0176
Q12789	General transcription factor 3C polypeptide 1	27.94	31.06	30.15	8.14	8.512	46.61	39.83	31.43	13.08	14.06	0.1045	0.06969	0.6592	0.35	0.537	0.3815
Q12792	Twinfilin-1	129.4	182.7	136.1	28.06	45.19	27.03	169.9	168.3	76.15	66.34	0.0002319	0.0004014	0.2222	0.05	0.002842	0.014
Q12797	Aspartyl/asparaginyl beta-hydroxylase	324.4	561.3	567	615.6	511	567.2	300.8	315.8	342.3	276.3	0.4533	0.2223	1.186	0.2	0.4003	0.3207
Q12800	Alpha-globin transcription factor CP2	42.39	29.34	47.15	14.72	15.74	43.4	78.89	70.31	17.78	35.19	0.102	0.06847	0.6188	0.2	0.2369	0.1706
Q12802	A-kinase anchor protein 13	58.83	28.2	46.91	11.91	13.79	10.35	94.56	86.95	21.81	26.93	0.001525	0.002167	0.2739	0.05	0.02199	0.0256
Q12805	EGF-containing fibulin-like extracellular matrix protein 1	13.33	9.955	11.59	77.31	50.53	25.31	2.358	4.029	18.93	22.46	0.008203	0.008614	4.218	0.05	0.05877	0.0496
Q12824	SWI/SNF-related matrix-associated actin-dependent regulator of chromatin subfamily B member 1	85.56	134.6	73.45	50.35	78.06	29.42	57.87	54.71	15.88	37.87	0.04173	0.03278	0.5216	0.1	0.1253	0.0931
Q12830	Nucleosome-remodeling factor subunit BPTF	21.37	36.82	8.671	77.17	9.627		12.82	15.35	4.148	10.47	0.6193	0.2811	1.699	0.4	0.4953	0.3624
Q12834	Cell division cycle protein 20 homolog		8.98	9.464				5.778	10			NCO	-6.269	NCO	NCO	NCO	NCO
Q12846	Syntaxin-4	111.3	87.2	59.15	75.2	65.41	56.86	211.7	171	151.2	166.8	0.3471	0.1815	0.7697	0.2	0.2775	0.1948
Q12849	G-rich sequence factor 1	43.59	71.1	32.21	25.91	27.34	16.05	37.65	46.4	24.42	29.87	0.03709	0.02972	0.4665	0.05	0.09893	0.0743
Q12857	Nuclear factor 1 A-type					2.133			15.29			NCO	-6.254	NCO	NCO	NCO	NCO
Q12860	Contactin-1	150.2	60.37	12.83	171.9	164.7	145.7	20.17	4.949	86.19	78.2	0.0167	0.01544	2.39	0.1	0.1033	0.0814
Q12864	Cadherin-17	0.3104	0.1756		6.464	0.2475		19.59	16.22	12.69	10.35	0.05673	0.0423	8.755	0.3333	0.4222	0.2455
Q12872	Splicing factor, suppressor of white-apricot homolog	3.201		6.132				11.45	14.31	8.272	3.889	NCO	-6.239	NCO	NCO	NCO	NCO
Q12874	Splicing factor 3A subunit 3	302.3	244.7	267.4	81.53	73.39	121.4	305.5	314.6	184.7	164.5	0.001229	0.001804	0.3356	0.05	0.001316	0.0158
Q12888	TP53-binding protein 1	34.76	65.7	35.21	12.76	19.3	19.68	47.32	36.17	15.94	11.12	0.009837	0.009978	0.3848	0.05	0.05582	0.0491
Q12893	Transmembrane protein 115	9.164	10.23	33.81	1.86			99.03	137.8	2.426		0.05476	0.04116	0.1128	NCO	NCO	NCO
Q12894	Interferon-related developmental regulator 2	0.9668	2.348	13.79					9.348		0.7246	NCO	-6.225	NCO	NCO	NCO	NCO
Q12899	Tripartite motif-containing protein 26	77.01		45.25	38.41	36.06	31.16	21.62	28.1	20.93	11.1	0.1513	0.09409	0.5745	0.1	0.1227	0.0754
Q12904	Aminoacyl tRNA synthase complex-interacting multifunctional protein 1	628.6	267.9	660.1	106.3	173	123.7	607.3	631	416.9	325.4	0.0009689	0.001467	0.2634	0.05	0.03922	0.0283
Q12905	Interleukin enhancer-binding factor 2	650.7	512.7	436.5	198.2	209.4	165.5	423.8	445.7	304.8	269.8	0.001705	0.002382	0.3586	0.05	0.005913	0.0157
Q12906	Interleukin enhancer-binding factor 3	1556	1560	1131	423.9	426.1	531.6	1545	1457	819.9	801.2	0.001162	0.00172	0.3269	0.05	0.002878	0.0167
Q12907	Vesicular integral-membrane protein VIP36	228	150.6	239.2	369.3	309.5	153.4	241.9	216.5	221.5	241	0.3613	0.1868	1.387	0.2	0.3659	0.2971
Q12913	Receptor-type tyrosine-protein phosphatase eta	219.7	217.2	164.4	152.1	197.6	216.5	33.5	30.33	30.06	21.12	0.7646	0.3247	0.9414	0.2	0.6779	0.5964
Q12929	Epidermal growth factor receptor kinase substrate 8	247	303	331.6	250.4	250.7	278	277.1	282.3	237.2	228	0.5602	0.261	0.8805	0.35	0.2669	0.2079
Q12931	Heat shock protein 75 kDa, mitochondrial	5539	6649	6146	5672	6017	5780	19118	17845	25218	25357	0.749	0.3208	0.9585	0.35	0.44	0.345
Q12933	TNF receptor-associated factor 2	242	213	154.1	100.4	22.06	19.5	139.9	180.4	49.66	54.71	0.0002032	0.0003551	0.2131	0.05	0.01368	0.0238
Q12955	Ankyrin-3	49.27	17.59	21.67	15.29	20.77	135.8	16.87	19.62	19.32	22.85	0.6891	0.3028	1.611	0.5	0.5308	0.4824
Q12959	Disks large homolog 1	73.98	84.17	65.67	17.77	40	22.36	63.94	68.74	22.26	22.93	0.003013	0.003829	0.3489	0.05	0.005167	0.0147
Q12962	Transcription initiation factor TFIID subunit 10			2.886				6.275	1.836			NCO	-6.21	NCO	NCO	NCO	NCO
Q12965	Unconventional myosin-Ie	144.2	117.5	139.4	60.51	82.34	65.44	178	177.4	115.7	121.1	0.01687	0.01556	0.5196	0.05	0.003684	0.0152
Q12972	Nuclear inhibitor of protein phosphatase 1	48.2	10.83	30.4	5.149	7.087		27.86	41.11	14.35	11.26	0.02157	0.01898	0.2084	0.1	0.188	0.1133
Q12974	Protein tyrosine phosphatase type IVA 2	13.84		34.69		17.55		50.34	41.15	36.53	21.16	0.7851	0.3302	0.7296	NCO	NCO	NCO
Q12979	Active breakpoint cluster region-related protein	44.1	59.37	85.05	34.4	32.44	29.21	95.21	77.08	28.69	30.78	0.03721	0.0298	0.5072	0.05	0.06268	0.0547
Q12981	Vesicle transport protein SEC20		6.652	33.51	16.3	12.09		35.01	23.52	11.66	31.03	0.7309	0.3152	0.7752	0.6667	0.7073	0.5347
Q12982	BCL2/adenovirus E1B 19 kDa protein-interacting protein 2	20.74	35.7	14.72	31.53			25.09	27.97	15.52	14.65	0.678	0.2993	1.342	NCO	NCO	NCO
Q12986	Transcriptional repressor NF-X1								30.22			NCO	-6.196	NCO	NCO	NCO	NCO
Q12996	Cleavage stimulation factor subunit 3	68.85	80.25	31.31	13.87	16.73	25.03	39.53	42.69	22.63	19.99	0.003912	0.004743	0.3088	0.05	0.0517	0.0371
Q13011	Delta(3,5)-Delta(2,4)-dienoyl-CoA isomerase, mitochondrial	211.5	266.1	231.7	225	343	272.4	1006	892.7	1374	1344	0.4554	0.223	1.194	0.2	0.3121	0.2292
Q13017	Rho GTPase-activating protein 5	44.1	60.63	47.96	24.18	29.56	13.89	33.11	24.14	5.041	8.707	0.01247	0.0121	0.4437	0.05	0.01393	0.0224
Q13023	A-kinase anchor protein 6		2.501	6.95	3.329			2.591				0.7645	0.3247	0.7502	NCO	NCO	NCO
Q13029	PR domain zinc finger protein 2			1.172								NCO	-6.182	NCO	NCO	NCO	NCO
Q13033	Striatin-3	94.95	77.8	62.23	28.35	31.83	31.9	30.55	32.74	15.08	12.82	0.00552	0.006273	0.3891	0.05	0.007476	0.0198
Q13042	Cell division cycle protein 16 homolog	11.26	14.73	7.262	2.897	40.82	7.222	10.17	21.8	19.41	7.658	0.7637	0.3247	1.285	0.35	0.6537	0.5409
Q13043	Serine/threonine-protein kinase 4	3.146	6.314	9.021				13.38	17.11	11.67	15.56	NCO	-6.168	NCO	NCO	NCO	NCO
Q13045	Protein flightless-1 homolog	189	256.2	183.7	111.9	122.9	133.9	153	177.7	111.4	140.1	0.03329	0.02714	0.5919	0.05	0.02302	0.0354
Q13049	E3 ubiquitin-protein ligase TRIM32	10.48	18.82	11.15	5.179	3.148	8.454	8.661	6.763	2.468		0.04534	0.03516	0.4149	0.05	0.06311	0.0534
Q13057	Bifunctional coenzyme A synthase	639.2	472.9	266.5	314.1	281.8	315.7	159.5	167.6	242.7	219.4	0.1768	0.1061	0.6709	0.35	0.2243	0.1668
Q13084	39S ribosomal protein L28, mitochondrial	14.12		33.17	21.63	31.22		68.09	50.93	26.35	36.38	0.8016	0.3348	1.153	0.6667	0.8192	0.7229
Q13085	Acetyl-CoA carboxylase 1	78.74	77.9	75.29	30.26	46.74	42.83	92.85	93.65	38.93	32.32	0.02215	0.01937	0.5166	0.05	0.001819	0.0174
Q13098	COP9 signalosome complex subunit 1	155.2	175.1	126.4	35.65	68.41	62.41	67.7	71.14	37.73	43.97	0.002172	0.002907	0.3697	0.05	0.00507	0.0166
Q13103	Secreted phosphoprotein 24	98.58	113.9	83.37	236.8	264.7	280.9			113.1	80.79	0.003328	0.004155	2.662	0.05	0.000484	0.0159
Q13107	Ubiquitin carboxyl-terminal hydrolase 4	8.527	34.62	26.48	8.088	17.82		26	29.59	11.37	10.52	0.2978	0.1613	0.5077	0.2	0.4043	0.2795
Q13112	Chromatin assembly factor 1 subunit B	15.22	2.302	45.56		11.32	17.82	13.24	22.38			0.8845	0.3567	0.8536	0.6	0.7253	0.6226
Q13123	Protein Red	95.53	11.6	55.99	9.488	9.538		107.2	54.76	19.99	22.94	0.03871	0.03081	0.193	0.1	0.2472	0.1317
Q13126	S-methyl-5'-thioadenosine phosphorylase	271.3	271.7	275.5	167.2	93.07	164.7	173.1	116.8	48.08	53.11	0.01156	0.01139	0.5155	0.05	0.005721	0.0183
Q13127	RE1-silencing transcription factor									2.685	3.403	NCO	-6.154	NCO	NCO	NCO	NCO
Q13131	5'-AMP-activated protein kinase catalytic subunit alpha-1	63.52	101.6	69.97	43.47	70.57	51.13	207.1	211.7	118.3	123.8	0.1917	0.1135	0.7228	0.2	0.1776	0.1231
Q13136	Liprin-alpha-1	70.22	85.89	65.93	39.38	35.01	38.36	68.66	83.75	42.05	48.16	0.02209	0.01933	0.5133	0.05	0.004208	0.0157
Q13137	Calcium-binding and coiled-coil domain-containing protein 2	55.95	43.32	33.19	33.29	38.06	59.05	45.94	51.85	49.08	35.5	0.8995	0.3603	0.9824	0.5	0.9504	0.9303
Q13144	Translation initiation factor eIF-2B subunit epsilon	232.4	321	151	76.73	98.57	126.1	108.2	101.2	68.22	73.77	0.008689	0.009036	0.4439	0.05	0.05839	0.0515
Q13148	TAR DNA-binding protein 43	306.4	161.6	224.4	180.6	172.4	155	262.7	247.4	250.6	253.3	0.2413	0.1363	0.7559	0.2	0.2224	0.1491
Q13151	Heterogeneous nuclear ribonucleoprotein A0	259.5	590.1	126.9	86.24	73.24	86.71	130	107.2	84.24	100.6	0.00231	0.003062	0.2635	0.05	0.1521	0.0917
Q13153	Serine/threonine-protein kinase PAK 1	70.67	65.53	39.72	33.23	28.09	26.59	45.6	48.25	42.67	16.57	0.03344	0.02725	0.5151	0.05	0.04	0.0318
Q13155	Aminoacyl tRNA synthase complex-interacting multifunctional protein 2	184.2	702.8	46.56	41.92	61.73	41.65	112.4	94.03	24.05	45.37	0.01158	0.01141	0.1698	0.1	0.259	0.1382
Q13158	FAS-associated death domain protein	14.01	13.86	16.46	8.178	8.66	5.127	16.56	14.85	10.65	7.021	0.08928	0.06148	0.4844	0.05	0.005846	0.0207
Q13162	Peroxiredoxin-4	464.4	572.9	317.3	319.4	415.5	502.6	456.9	450.9	403.5	461.7	0.7107	0.3097	0.8881	0.5	0.6904	0.6097
Q13177	Serine/threonine-protein kinase PAK 2	226.7	250.4	349.2	117.5	108	123.5	267.8	263.6	107.3	114.7	0.004376	0.005194	0.4205	0.05	0.01358	0.0213
Q13185	Chromobox protein homolog 3	116.2	150.3	137.8	44.77	43.14	38.61	179.2	156.1	62.93	72.47	0.001086	0.001625	0.3106	0.05	0.0007936	0.0162
Q13188	Serine/threonine-protein kinase 3	97.12	104.5	105.3	40.86	38.58	40.33	180.2	174.4	62.97	57	0.003827	0.004666	0.3912	0.05	2.023e-05	0.016
Q13190	Syntaxin-5	323.1	431.4	104.8	84.1	115	61.27	121.3	95.64	88.81	84.49	0.007979	0.008438	0.3171	0.1	0.1094	0.0855
Q13191	E3 ubiquitin-protein ligase CBL-B			2.452				4.779	4.047	10.83	6.156	NCO	-6.139	NCO	NCO	NCO	NCO
Q13200	26S proteasome non-ATPase regulatory subunit 2	245.8	224.4	200.1	98.08	113.4	97.71	110.3	95.24	76.92	68.32	0.006134	0.006841	0.4621	0.05	0.001058	0.0159
Q13206	Probable ATP-dependent RNA helicase DDX10	70.53	105.5	54.64	59.66	45.36	40.54	72.33	48.01	34.09	18.48	0.1234	0.07968	0.6471	0.1	0.1524	0.105
Q13214	Semaphorin-3B			17.35	5.617	15.21		41.8	26.35	97.9	78.69	0.4891	0.2355	0.5724	NCO	NCO	NCO
Q13217	DnaJ homolog subfamily C member 3	248.7	216.1	249.1	220.7	213.2	304.3	137.4	130.4	226.5	163.7	0.9311	0.3682	1.039	0.5	0.8069	0.7842
Q13228	Methanethiol oxidase	46.5	15.01	38.68	30.37	21.86	20.86	157.9	163.7	66.06	73.66	0.398	0.2012	0.7507	0.35	0.4145	0.2953
Q13232	Nucleoside diphosphate kinase 3	124	120.9	89.92	146.2	152.5	181.2	167.1	194.4	408.5	365	0.1346	0.08547	1.443	0.05	0.03423	0.0432
Q13233	Mitogen-activated protein kinase kinase kinase 1	8.101		9.291	5.721	4.127		7.453	13.4	3.1	7.167	0.289	0.1576	0.5586	0.1667	0.06307	0.0451
Q13242	Serine/arginine-rich splicing factor 9	772.7	423.4	536.8	98.85	149.9	175.6	579.2	543.2	208.5	183.9	0.0004449	0.0007283	0.2477	0.05	0.01436	0.0227
Q13243	Serine/arginine-rich splicing factor 5	91.42	121.3	116.3	10.09	16.01	8.232	74.58	58.91	12.08	8.091	9.351e-06	1.739e-05	0.1039	0.05	0.0005013	0.0176
Q13247	Serine/arginine-rich splicing factor 6	251.3	402.7	175.4	69.64	104.3	115	147.8	129.6	145.4	124.8	0.002528	0.003295	0.3462	0.05	0.05748	0.0522
Q13257	Mitotic spindle assembly checkpoint protein MAD2A	128.9		16.9	59.95	116.7	99.01	52.76	79.95		27.14	0.4346	0.2149	1.566	0.6	0.7138	0.6268
Q13263	Transcription intermediary factor 1-beta	319.1	251.5	614	142.4	147.3	126.7	201.5	241.6	83.77	83.37	0.003023	0.003838	0.3551	0.05	0.08316	0.0627
Q13277	Syntaxin-3	48.82	44.19	43.49	40.52	25.06	39.77	17.84	12.29	10.47	15.86	0.3278	0.1737	0.7789	0.05	0.1219	0.0933
Q13283	Ras GTPase-activating protein-binding protein 1	262.9	360.3	264.9	104.4	93.66	130.7	287.5	333.7	124.6	112.9	0.001936	0.002639	0.3697	0.05	0.005369	0.0173
Q13286	Battenin	19.65	25.97	17.45				4.855	6.408	20	29.58	NCO	-6.125	NCO	NCO	NCO	NCO
Q13287	N-myc-interactor	157.6	157.7	148.4	122.2	174.5	84.5	186.8	175.7	156.9	173.8	0.3381	0.1782	0.8165	0.35	0.3551	0.247
Q13303	Voltage-gated potassium channel subunit beta-2				36.15			29.86	33.25	12.2	19.53	NCO	-6.111	NCO	NCO	NCO	NCO
Q13310	Polyadenylate-binding protein 4	174.6	308.1	102.5	49	70.09	66.28	159.6	181.2	133.2	154.7	0.002865	0.003666	0.3318	0.05	0.09262	0.0695
Q13315	Serine-protein kinase ATM	12.7	2.829	6.828				34.08	25.47	17.25	9.179	NCO	-6.098	NCO	NCO	NCO	NCO
Q13322	Growth factor receptor-bound protein 10			32.89				80.99	58	35.47	19.71	NCO	-6.084	NCO	NCO	NCO	NCO
Q13323	Bcl-2-interacting killer			26.49	19.55	23.09						0.6835	0.301	0.8013	NCO	NCO	NCO
Q13325	Interferon-induced protein with tetratricopeptide repeats 5	33.67	28.27	15.75	10.51	6.307	14.78	5.864	5.061	11.45	21.01	0.02191	0.01919	0.4091	0.05	0.05828	0.0472
Q13330	Metastasis-associated protein MTA1	85.53	95.54	52.04	17.79	10.59	6.851	36.69	40.63	23.43	20.37	5.387e-05	9.859e-05	0.1492	0.05	0.008208	0.0176
Q13332	Receptor-type tyrosine-protein phosphatase S		3.167									NCO	-6.07	NCO	NCO	NCO	NCO
Q13336	Urea transporter 1								6.135	0.79	5.288	NCO	-6.056	NCO	NCO	NCO	NCO
Q13347	Eukaryotic translation initiation factor 3 subunit I	215.2	320.5	545.2	104.3	138.7	104.7	319.5	255.6	171.8	131.5	0.002051	0.002774	0.3252	0.05	0.06716	0.0572
Q13356	RING-type E3 ubiquitin-protein ligase PPIL2	1.75	16.25	15.15				23.33	22.45		13.55	NCO	-6.043	NCO	NCO	NCO	NCO
Q13362	Serine/threonine-protein phosphatase 2A 56 kDa regulatory subunit gamma isoform	180.4	117.5	92.16	22.95	38.36	40.05	73.24	74.87	70.87	68.72	0.0006279	0.0009962	0.2705	0.05	0.02291	0.0322
Q13363	C-terminal-binding protein 1	73.15	162.1	127.4	172.5	54.15	69.89	30.46	96.18	47.19	37.7	0.374	0.1921	0.7849	0.35	0.6521	0.5834
Q13393	Phospholipase D1		12.57	2.576		9.847		23.78	17.98	8.524	8.875	0.7729	0.327	1.625	NCO	NCO	NCO
Q13395	Probable methyltransferase TARBP1	65.52	102.7	21.33	90.34		45.75	12.53	5.732	14.35	13.8	0.8524	0.3482	1.074	0.6	0.8969	0.8599
Q13404	Ubiquitin-conjugating enzyme E2 variant 1	4.351	31.89	96.13	22.28	20.47	1.701	54.94	50.32	17.69	20.27	0.07405	0.05265	0.4065	0.2	0.354	0.2551
Q13405	39S ribosomal protein L49, mitochondrial	32.17	27.38	80.57	32.97	58.82	63.64	110.6	83.72	76.79	61.81	0.6512	0.2911	1.211	0.35	0.8064	0.7711
Q13409	Cytoplasmic dynein 1 intermediate chain 2	47.08	88.51	103.8	47.7	59.81	43.29	73.06	62.07	47.59	43.91	0.1465	0.09151	0.6173	0.2	0.1696	0.1256
Q13415	Origin recognition complex subunit 1			20.96	82.44	30.11					10.26	0.3265	0.1732	2.436	NCO	NCO	NCO
Q13416	Origin recognition complex subunit 2	27.33	20.23	25.09	31.47			32.23	35.86		5.63	0.6527	0.2916	1.31	NCO	NCO	NCO
Q13418	Integrin-linked protein kinase	279.8	337.2	189.4	231.2	212.6	162.2	142.8	178.1	199.3	172.2	0.2469	0.139	0.7696	0.2	0.2341	0.1585
Q13421	Mesothelin	4.995	5.093	28.34				60.39	59.16	19.5	26.84	NCO	-6.029	NCO	NCO	NCO	NCO
Q13423	NAD(P) transhydrogenase, mitochondrial	105.1	118.2	137.4	178.3	195.6	210.3	784	753	1275	1265	0.0526	0.03978	1.629	0.05	0.004822	0.016
Q13425	Beta-2-syntrophin			33.95								NCO	-6.016	NCO	NCO	NCO	NCO
Q13426	DNA repair protein XRCC4		4.009	2.967				24.48	11.12	20.82	19.98	NCO	-6.002	NCO	NCO	NCO	NCO
Q13427	Peptidyl-prolyl cis-trans isomerase G	39.38	51.11	48.43	39.12	13.72	35.19	38.62	34.95	10.26	15.91	0.1061	0.07052	0.6165	0.05	0.1215	0.0838
Q13428	Treacle protein	212.1	177.7	177.3	46.55	59.33	39.65	228.9	161.8	89.04	85.34	0.0003778	0.0006265	0.2522	0.05	0.0004025	0.0152
Q13435	Splicing factor 3B subunit 2	977.5	1042	949.3	281.2	309.4	276.4	1142	1118	454	431.4	0.000924	0.001409	0.293	0.05	1.802e-05	0.0127
Q13438	Protein OS-9	42.52	4.642	67.05	48.83	48.21	35.63	59.77	60.75	13.32	17.06	0.4445	0.2187	1.433	0.5	0.7581	0.6835
Q13439	Golgin subfamily A member 4	22.34	27.57	19.85	9.55	16.08	20.03	14.24	19.25	12.75	9.91	0.2001	0.1174	0.6622	0.1	0.1025	0.0752
Q13442	28 kDa heat- and acid-stable phosphoprotein	864.7	647.5	618.8	29.5	63.93	67.4	443.1	298.5	18.39	52.57	1.787e-05	3.301e-05	0.07502	0.05	0.001119	0.0155
Q13443	Disintegrin and metalloproteinase domain-containing protein 9	48.12	37.55	64.61	68.86	74.64	68.8	13.75	15.69	16.16	15.09	0.204	0.1191	1.45	0.05	0.06334	0.056
Q13444	Disintegrin and metalloproteinase domain-containing protein 15	63.08	48.25	18.64	26.91	31.66		28.66	23.82	32.26	24.04	0.4906	0.236	0.7129	0.4	0.4685	0.3499
Q13445	Transmembrane emp24 domain-containing protein 1			19.18	1.595	4.302		95.14	41.53	5.586	20.25	0.03688	0.02959	0.1447	NCO	NCO	NCO
Q13451	Peptidyl-prolyl cis-trans isomerase FKBP5	16.6	37.32	18.51	10.3	11.92	12.51	32.3	47.51	22.62	22.42	0.07512	0.05329	0.479	0.05	0.1315	0.0876
Q13459	Unconventional myosin-IXb	27.96	25.64	26.56	10.36	27.88	19.7	39.47	36.36	22.05	18.15	0.2612	0.1456	0.678	0.2	0.2204	0.153
Q13464	Rho-associated protein kinase 1	20.19	5.298	16.53	16.19	3.894	7.718	33.93	38.16	14.94	14.25	0.3132	0.1679	0.6593	0.2	0.4575	0.3583
Q13467	Frizzled-5				2.551	2.044		4.829	3.27			NCO	-5.989	NCO	NCO	NCO	NCO
Q13469	Nuclear factor of activated T-cells, cytoplasmic 2			10.9				15.46	9.575	5.673		NCO	-5.975	NCO	NCO	NCO	NCO
Q13472	DNA topoisomerase 3-alpha			2.257				3.337	2.456			NCO	-5.962	NCO	NCO	NCO	NCO
Q13488	V-type proton ATPase 116 kDa subunit a3	84.48	127.1	73.84	79.83	103.6	123.4	453.3	475.8	769.1	648.6	0.7599	0.3238	1.08	0.5	0.7469	0.6875
Q13490	Baculoviral IAP repeat-containing protein 2	9.526		13.63				15.54	19.27		13.73	NCO	-5.949	NCO	NCO	NCO	NCO
Q13492	Phosphatidylinositol-binding clathrin assembly protein	124.7	187	99.46	41.97	32.54	54.39	83.73	72.6	40.9	35.25	0.001512	0.002156	0.3087	0.05	0.02454	0.0372
Q13496	Myotubularin			12.32				32.25	28.54	11.11	11.49	NCO	-5.936	NCO	NCO	NCO	NCO
Q13501	Sequestosome-1	3521	3537	4048	1841	2361	3899	3141	2495	6768	7642	0.1568	0.09648	0.7076	0.2	0.1934	0.1327
Q13505	Metaxin-1	37.06	43.57	92.55	60.49	76.1	85.04	116.2	105.7	71.46	98.58	0.3413	0.1794	1.304	0.35	0.4416	0.3481
Q13509	Tubulin beta-3 chain	156	126.2	331.9	170.6	294.6	415.2	53.73	53.46	109.2	129.2	0.2278	0.1301	1.498	0.2	0.4047	0.3092
Q13510	Acid ceramidase	288.7	211.7	165.4	95.26	111.9	90.67	304.5	292.2	239.8	268.7	0.007212	0.007825	0.4541	0.05	0.02837	0.0394
Q13523	Serine/threonine-protein kinase PRP4 homolog	49.53		29.69	22.07	31.91		34.45	38.1	24.41	27.6	0.3239	0.1722	0.674	0.3333	0.3726	0.227
Q13526	Peptidyl-prolyl cis-trans isomerase NIMA-interacting 1	2.714		14.52	7.083	4.639	4.898	42.78	27.2			0.7904	0.3316	0.745	0.6	0.5442	0.4226
Q13530	Serine incorporator 3	202.3	65.38	10.4	93.43		497.6	34.45	33.91	67.09		0.1574	0.09672	2.995	0.2	0.313	0.2092
Q13535	Serine/threonine-protein kinase ATR	11.05	23.19	6.286				17.57	9.208			NCO	-5.923	NCO	NCO	NCO	NCO
Q13541	Eukaryotic translation initiation factor 4E-binding protein 1	18.37	66.61	21.88				5.52				NCO	-5.91	NCO	NCO	NCO	NCO
Q13542	Eukaryotic translation initiation factor 4E-binding protein 2	7.058	4.116	4.403				15.04	17.15	1.583	4.696	NCO	-5.897	NCO	NCO	NCO	NCO
Q13546	Receptor-interacting serine/threonine-protein kinase 1	66.47	24.04	69.22	26.02	29.1	21.85	80.67	63.04	26.24	51.59	0.06413	0.0468	0.5087	0.2	0.1352	0.132
Q13547	Histone deacetylase 1	304.9	383.7	301.9	143.9	148.2	241.7	352	370.9	225.3	198	0.01874	0.01696	0.5385	0.05	0.02166	0.0354
Q13555	Calcium/calmodulin-dependent protein kinase type II subunit gamma	102.7	39.58	131.8	56.18	73.89	122.7	147.3	138.4	138.4	82.25	0.837	0.3438	0.9701	0.5	0.844	0.7886
Q13557	Calcium/calmodulin-dependent protein kinase type II subunit delta	173.4	96.35	134	82.06	103.4	89.23	704.4	639.4	440.3	525.6	0.1479	0.09229	0.703	0.1	0.136	0.0964
Q13561	Dynactin subunit 2	267.9	270.8	266.4	112.3	111	137	349.7	284.1	190.2	175.5	0.004457	0.00528	0.447	0.05	6.496e-05	0.0134
Q13563	Polycystin-2	7.392		5.671	9.197		5.72	3.715	15.72	6.253		0.8332	0.3427	1.139	0.3333	0.68	0.3831
Q13564	NEDD8-activating enzyme E1 regulatory subunit	209.6	440.9	560.5	256.4	257.1	442.8	195.1	354.6	321.4	316.9	0.4754	0.2305	0.7803	0.5	0.5188	0.4127
Q13572	Inositol-tetrakisphosphate 1-kinase	153.5	101.3	94.56	24.2	18.08	38.68	165.8	120	55.45	67.72	0.0003337	0.0005592	0.2322	0.05	0.01029	0.0198
Q13573	SNW domain-containing protein 1	113.8	148	140.2	25.86	38.51	13.72	137	129.4	59.98	43.09	0.0001092	0.0001956	0.1916	0.05	0.001012	0.0157
Q13586	Stromal interaction molecule 1	267.7	203.6	112.2	86.95	128	83.59	217.9	199.9	136.2	100.5	0.03838	0.0306	0.5175	0.1	0.1151	0.0839
Q13595	Transformer-2 protein homolog alpha	60.92	83.25	74.33	39.47	58.63	59.91	39.17	60.38	92.81	104.8	0.2089	0.1214	0.7239	0.05	0.09514	0.0735
Q13596	Sorting nexin-1	215.2	182.4	193.1	102.6	107.1	112.4	203.4	190.2	115.7	101.6	0.01756	0.01607	0.5451	0.05	0.0008841	0.0143
Q13601	KRR1 small subunit processome component homolog	199.8	79.52	74.04	43.24	48.49	55.78	77.5	78.6	32.07	30.91	0.01854	0.01682	0.4396	0.05	0.1711	0.0932
Q13608	Peroxisome assembly factor 2	8.436				36.94		28.68	53.66	41.4	37.91	0.1048	0.06986	4.379	NCO	NCO	NCO
Q13610	Periodic tryptophan protein 1 homolog	32.04		125.6				10.65	110.9			NCO	-5.884	NCO	NCO	NCO	NCO
Q13613	Myotubularin-related protein 1	9.551	17.93	9.967				107.8	86.31	12.62	6.448	NCO	-5.871	NCO	NCO	NCO	NCO
Q13614	Myotubularin-related protein 2			47.45				14.09	22.68			NCO	-5.858	NCO	NCO	NCO	NCO
Q13615	Myotubularin-related protein 3			6.58					6.8			NCO	-5.845	NCO	NCO	NCO	NCO
Q13616	Cullin-1	32.77	34.94	44.5	22.22	14.09	12.27	42.27	41.28	25	26.01	0.01458	0.01378	0.4344	0.05	0.01094	0.0174
Q13617	Cullin-2	39.74	71.88	40.39	15.65	20.48	17.76	28.17	29.37	18.6	22.12	0.005496	0.006251	0.3505	0.05	0.03774	0.0416
Q13618	Cullin-3	151.6	139.3	135.6	52.1	60.13	61.65	164.7	136.8	75.17	74.69	0.003619	0.004454	0.4081	0.05	0.0001199	0.0137
Q13619	Cullin-4A	28.21	19.36	18.45	5.999	7.337		42.31	32.9	14.61	13.86	0.02176	0.01911	0.3008	0.1	0.03228	0.0344
Q13620	Cullin-4B	78.81	88.67	62.68	23.54	31.14	31.91	93.23	91.23	65.04	70.83	0.004181	0.004997	0.3689	0.05	0.003985	0.0178
Q13625	Apoptosis-stimulating of p53 protein 2	62.43	3.691	17.76				64.26	56.6	22.19	30.28	NCO	-5.832	NCO	NCO	NCO	NCO
Q13630	GDP-L-fucose synthase	455.5	901.9	1283	734.1	826.7	481.9	461.8	576.5	389.8	418.7	0.4439	0.2185	0.8055	0.35	0.4868	0.3874
Q13636	Ras-related protein Rab-31	9.45	3.337	4.309		2.038		100.4	61.24	30.14	16.71	0.3178	0.1696	0.3739	NCO	NCO	NCO
Q13637	Ras-related protein Rab-32	65.48	76.34	60.39	65.23	51.21	77.9	41.9	40.21	30.23	32.45	0.8395	0.3446	0.9756	0.5	0.786	0.7331
Q13641	Trophoblast glycoprotein	111	179.1	120.4	107.2	88.08	119.9	18.26	17.76	25.61	16.8	0.2974	0.1611	0.7639	0.1	0.2433	0.163
Q13642	Four and a half LIM domains protein 1							54.97	38.06	8.912		NCO	-5.82	NCO	NCO	NCO	NCO
Q13643	Four and a half LIM domains protein 3					5.392			13.43		2.905	NCO	-5.807	NCO	NCO	NCO	NCO
Q13670	Putative postmeiotic segregation increased 2-like protein 11	2.194	4.864	2.429		3.825		28.56	20.14	7.901	10.47	0.8168	0.3386	1.195	NCO	NCO	NCO
Q13671	Ras and Rab interactor 1	55.03	50.45	32.73	13.39	21.29	22.51	89.71	99.1	92.5	85.4	0.01192	0.01168	0.4112	0.05	0.02153	0.0258
Q13685	Angio-associated migratory cell protein	107.1	189.9	83.66	37.28	37.58	35.29	65.92	57.44	27.84	21.34	0.001346	0.001957	0.2998	0.05	0.04896	0.0417
Q13724	Mannosyl-oligosaccharide glucosidase	771.1	485.2	1090	1003	1070	1173	508.4	469.6	643.2	612.6	0.1478	0.09226	1.41	0.2	0.1735	0.1249
Q13740	CD166 antigen	202.3	99.77	127.6	88.16	108.1	134.7	10.82	10.54	5.857	7.902	0.3769	0.1932	0.7856	0.35	0.3807	0.288
Q13751	Laminin subunit beta-3	441.7	500.8	477.6	262.1	320.1	273.5	61.37	45.86	38.66	48.22	0.03071	0.02536	0.6036	0.05	0.001593	0.0154
Q13753	Laminin subunit gamma-2	505.9	549	570	213.4	314.9	195.1	56.54	51.49	28.18	29.44	0.004612	0.005427	0.4319	0.05	0.001976	0.0157
Q13769	THO complex subunit 5 homolog		10.89	7.635		17.61		12.18	8.862	4.413	5.786	0.4245	0.2112	1.907	NCO	NCO	NCO
Q13772	Nuclear receptor coactivator 4	26.32	34.98	25.17	15.76	11.42	28.53	6.241	5.159	5.823	6.924	0.1556	0.09598	0.5995	0.2	0.1627	0.1148
Q13795	ADP-ribosylation factor-related protein 1	13.13	8.422	4.824	17.65	32	27.24	3.958	1.79	2.349	1.744	0.02738	0.02303	3.017	0.05	0.02566	0.0331
Q13813	Spectrin alpha chain, non-erythrocytic 1	873.2	995.5	1281	416	432.1	466.6	2279	2137	1022	1023	0.003759	0.004599	0.419	0.05	0.007353	0.0186
Q13823	Nucleolar GTP-binding protein 2	27.52	13.89	42.88	10.32	13.98	5.38	17.63	12.66	12.11	16.93	0.01617	0.01501	0.3472	0.1	0.1056	0.0855
Q13825	Methylglutaconyl-CoA hydratase, mitochondrial				29.91	22.34		158.9	138.2	126	141.5	NCO	-5.795	NCO	NCO	NCO	NCO
Q13838	Spliceosome RNA helicase DDX39B	1805	1723	1684	712.3	699	679.9	1581	1595	1037	1028	0.001685	0.002357	0.4018	0.05	9.231e-06	0.0126
Q13867	Bleomycin hydrolase	141.9	128.2	108.4	131.8	69.54	77.48	271.4	209.5	202.7	179.8	0.187	0.1111	0.7226	0.2	0.2028	0.1451
Q13868	Exosome complex component RRP4	61.1	191.2	29.24	10.05	11.48	17.17	41.87	43.93	13.04	18.19	0.0003756	0.0006236	0.1553	0.05	0.1779	0.0943
Q13873	Bone morphogenetic protein receptor type-2		5.364	1.035				12.65	6.909		1.195	NCO	-5.782	NCO	NCO	NCO	NCO
Q13882	Protein-tyrosine kinase 6			10.85	1.516				2.704	11.5		0.04776	0.03673	0.1397	NCO	NCO	NCO
Q13884	Beta-1-syntrophin	29.83		38.14		8.167	17.47					0.02798	0.02345	0.3819	0.1667	0.07697	0.049
Q13885	Tubulin beta-2A chain	77.15	147.3	120	72.01	60.36	78.45	243.8	214.6	117.4	135.8	0.08887	0.06129	0.6206	0.1	0.1023	0.0788
Q13888;Q6P1K8	General transcription factor IIH subunit 2; General transcription factor IIH subunit 2-like protein			1.234								NCO	-5.77	NCO	NCO	NCO	NCO
Q13895	Bystin	50.89	122.7	54.56	39.33	37.15	20.9	56.24	58.37	24.65	43.47	0.02036	0.01811	0.4484	0.05	0.1443	0.0966
Q13901	Nuclear nucleic acid-binding protein C1D	9.836	64.2	3.177				3.421			1.983	NCO	-5.757	NCO	NCO	NCO	NCO
Q13907	Isopentenyl-diphosphate Delta-isomerase 1	185.7	194.8	182.5	28.89	47.33	39.98	147.4	136	68.75	70.49	0.0001389	0.0002464	0.2085	0.05	2.167e-05	0.0133
Q13938	Calcyphosin	161.8	69.88	108.6	89.51	107.4	96.65					0.6839	0.3011	0.8816	0.35	0.5969	0.4945
Q13948	Protein CASP	31.26	13.22	15.75		16.1	13.51	38.04	33.91	18.6	18.51	0.6094	0.278	0.7658	0.6	0.5246	0.4282
Q13951	Core-binding factor subunit beta	41.54	36.74	52.67	12.15	16.2	13.5	29.41	16.65	20.71	14.8	0.002434	0.003196	0.3209	0.05	0.003652	0.0151
Q13952	Nuclear transcription factor Y subunit gamma	39.35	28.79	44.31	20.33	19.97	36.95	63.62	50.56	17.36	30.54	0.1997	0.1171	0.6656	0.1	0.1801	0.1257
Q14004	Cyclin-dependent kinase 13	5.073	9.393	6.999	5.556		11.2	10.89	14.89	4.097	3.374	0.7817	0.3293	1.143	0.4	0.6763	0.5657
Q14008	Cytoskeleton-associated protein 5	306.3	305.8	232.9	114.8	136.4	164.4	223.8	245.5	95.51	102.3	0.01008	0.0102	0.483	0.05	0.007178	0.0176
Q14011	Cold-inducible RNA-binding protein	212	86.06	173.6	37.43	54.05	120.8	197.3	191.7	80.98	64.81	0.02431	0.02091	0.4453	0.1	0.1281	0.0882
Q14012	Calcium/calmodulin-dependent protein kinase type 1			1.305				9.964	7.431		4.341	NCO	-5.745	NCO	NCO	NCO	NCO
Q14019	Coactosin-like protein	89.33	77.89	115	63.35	37.42	54.79	123.3	103.9	14.43	7.703	0.03613	0.02911	0.554	0.05	0.03418	0.036
Q14061	Cytochrome c oxidase copper chaperone		96.13	137.1				101.3	97.21	7.826	13.86	NCO	-5.733	NCO	NCO	NCO	NCO
Q14103	Heterogeneous nuclear ribonucleoprotein D0	1001	1502	1147	379.3	390.3	567.9	1198	1282	379.9	564.5	0.002087	0.002812	0.3667	0.05	0.008679	0.0196
Q14108	Lysosome membrane protein 2	96.11	282.8	173.6	157.5	231.4	222.5	312.4	285.6	246.7	264.5	0.5998	0.2747	1.152	0.5	0.756	0.7121
Q14116	Interleukin-18	74.43	102.4	53.71	16.89	8.669	2.053	226.4	79.57	27.5	43.78	6.359e-06	1.185e-05	0.1172	0.05	0.01015	0.018
Q14117	Dihydropyrimidinase			28.79	38.46	40.92	19.54	4.853	8.144	23.64	8.498	0.8318	0.3423	1.14	NCO	NCO	NCO
Q14118	Dystroglycan	98.72	115.3	63.15	64.96	66.65	54.12	21.47	21.95	20.72	22.99	0.1564	0.0964	0.6765	0.2	0.1273	0.1
Q14123	Calcium/calmodulin-dependent 3',5'-cyclic nucleotide phosphodiesterase 1C		5651	8155				3463	2744			NCO	-5.721	NCO	NCO	NCO	NCO
Q14126	Desmoglein-2	212.2	247.6	267.7	185.8	213	241.9	375.5	324.1	301.7	278.3	0.5213	0.2471	0.8747	0.2	0.2749	0.1942
Q14134	Tripartite motif-containing protein 29	86.97	35.77	72.65	22.08	27.18	25.36	3.079				0.01141	0.01128	0.3785	0.05	0.05839	0.0461
Q14137	Ribosome biogenesis protein BOP1	124.1	38.75	95.26	52.45	68.41	74.86	76.21	100	60.21	53.38	0.4555	0.223	0.8291	0.35	0.4677	0.3658
Q14139	Ubiquitin conjugation factor E4 A	193.3	188.8	172	78.16	99.35	94.01	95.92	104.4	50.88	52.83	0.009308	0.009539	0.4907	0.05	0.0004914	0.0162
Q14141	Septin-6		6.644	12.41				18.83	36.76		9.053	NCO	-5.708	NCO	NCO	NCO	NCO
Q14142	Tripartite motif-containing protein 14		20.77	25.67	19.58	18.64		51.45	34.88		24.9	0.6302	0.2841	0.831	0.1667	0.2419	0.0919
Q14145	Kelch-like ECH-associated protein 1	111	118.7	56.89	71.87	82.73	83.88	30.63	25.92	41.45	39.28	0.5344	0.252	0.8334	0.35	0.4636	0.3601
Q14146	Unhealthy ribosome biogenesis protein 2 homolog	56.33	50.48	29.49	11.92	24.02	79.79	21.74	28.61	18.87	11.41	0.2844	0.1557	0.8168	0.35	0.7752	0.7316
Q14147	Probable ATP-dependent RNA helicase DHX34	31.65	88.87	8.227				13.67	16.18	23.39		NCO	-5.696	NCO	NCO	NCO	NCO
Q14149	MORC family CW-type zinc finger protein 3			14.26				16.28	11.44	3.697		NCO	-5.684	NCO	NCO	NCO	NCO
Q14151	Scaffold attachment factor B2	122.8	124.6	135.6	41.98	37.23	47.68	118	115.8	55.79	40.77	0.001431	0.002069	0.333	0.05	6.869e-05	0.014
Q14152	Eukaryotic translation initiation factor 3 subunit A	847.1	913.4	650.7	287.3	396.4	388.8	879.4	844.7	449.3	429.9	0.006257	0.006963	0.4466	0.05	0.006669	0.0172
Q14155	Rho guanine nucleotide exchange factor 7	60.6	62.86	53.28	24.95	25.32	37.24	59.92	50.56	33.54	26.96	0.021	0.01855	0.4887	0.05	0.003904	0.0158
Q14156	Protein EFR3 homolog A	37.67	10.53	26.08	10.76	17.64	17.84	40.38	39.23	26.84	20.42	0.2565	0.1436	0.6568	0.35	0.3182	0.2059
Q14157	Ubiquitin-associated protein 2-like	66.12	76.89	101.2	10.92	25.99	16.33	174.3	145.3	29.75	23.49	0.0002455	0.000423	0.2107	0.05	0.004838	0.0169
Q14160	Protein scribble homolog	249.9	280.2	244	64.5	116.4	98.12	168.3	187.1	68.74	61.47	0.001565	0.002217	0.3469	0.05	0.0009497	0.0144
Q14161	ARF GTPase-activating protein GIT2		6.531	4.944		3.115		11.96	16.69	7.971	2.127	0.4352	0.2152	0.5421	NCO	NCO	NCO
Q14164	Inhibitor of nuclear factor kappa-B kinase subunit epsilon	13.65		12.21	116.4	35.74		131.3	63.93	12.09	10.24	0.01525	0.01428	5.224	0.1667	0.258	0.083
Q14165	Malectin	1191	349.1	223.3	484.4	593	283.6	578.7	530.4	684.2	922.6	0.9172	0.3651	0.7881	0.5	0.694	0.5786
Q14166	Tubulin--tyrosine ligase-like protein 12	292	291.1	235.7	118.9	130.9	145.3	395	392.1	285.6	262.2	0.007609	0.00813	0.4841	0.05	0.002174	0.0165
Q14181	DNA polymerase alpha subunit B			53.5				92.62	98.13			NCO	-5.672	NCO	NCO	NCO	NCO
Q14185	Dedicator of cytokinesis protein 1			113.6	2.781	4.005		29.18	11.19	5.244	15	0.001486	0.002129	0.02976	NCO	NCO	NCO
Q14186	Transcription factor Dp-1			6.554				3.27	8.148			NCO	-5.66	NCO	NCO	NCO	NCO
Q14192	Four and a half LIM domains protein 2	201.6	169.4	109	46.77	67.73	88.82	27.67	64.45	109.1	94	0.007838	0.008316	0.4234	0.05	0.03615	0.0352
Q14194	Dihydropyrimidinase-related protein 1	1.123	2.119	0.5604		1.536						0.7227	0.313	1.264	NCO	NCO	NCO
Q14195	Dihydropyrimidinase-related protein 3	285.5	515.1	260.7	76.58	108.6	231.1	192.7	91.47	23.71	257	0.005365	0.006125	0.3932	0.05	0.08342	0.0631
Q14197	Peptidyl-tRNA hydrolase ICT1, mitochondrial	127.5	40.18	116.1	164.1	134.7	153.8	116.5	127.5	166.1	222.3	0.07977	0.05613	1.657	0.05	0.1219	0.089
Q14202	Zinc finger MYM-type protein 3			8.134	7.975			25.65	18.31	7.625		0.9817	0.3808	0.9805	NCO	NCO	NCO
Q14203	Dynactin subunit 1	133.8	146.8	147.3	67.48	75.32	66.66	177.5	152	106.2	97.37	0.01043	0.01051	0.4893	0.05	0.0001521	0.0153
Q14204	Cytoplasmic dynein 1 heavy chain 1	980.8	1041	973.6	548.9	642	643	849	803.9	632.2	619.7	0.03127	0.02574	0.6111	0.05	0.0005101	0.0131
Q14232	Translation initiation factor eIF-2B subunit alpha	42.87	49.92	74.73	24.13	30.64	37.56	46.61	46.67	18.42	20.83	0.05873	0.04353	0.5443	0.05	0.07376	0.0636
Q14240	Eukaryotic initiation factor 4A-II	83.81	67.8	71.63	29.32	35.14	24.31	25.59	27.89	12.59	8.206	0.00534	0.00611	0.3911	0.05	0.001463	0.0131
Q14241	Elongin-A	4.889	2.794	2.46				5.359	5.7			NCO	-5.648	NCO	NCO	NCO	NCO
Q14244	Ensconsin	59.17	150.4	68.73	32.27	18.07	220.4	36.44	35.49	18.79	16.27	0.2234	0.1281	0.7379	0.35	0.9736	0.9629
Q14247	Src substrate cortactin	687.4	960.3	841.8	235.4	288.2	252.2	1071	1094	521.1	476.1	0.001214	0.001788	0.3179	0.05	0.002086	0.0149
Q14249	Endonuclease G, mitochondrial	14.04	1.409	23.41	12.36	2.221		24.26	29.84	5.537	4.647	0.6179	0.2807	0.6133	0.4	0.5761	0.4613
Q14254	Flotillin-2	293.6	220.6	207.5	200.4	219.9	281.6	266.9	234.7	315.5	284.3	0.8935	0.3588	0.9857	0.35	0.8643	0.7652
Q14257	Reticulocalbin-2	76.59	74.54	27.44	56.47	63.73	71.79	24.21	13.26	5.571	8.631	0.7756	0.3277	1.101	0.35	0.8016	0.7185
Q14258	E3 ubiquitin/ISG15 ligase TRIM25	720.8	628.5	452.3	225.8	291.1	262.7	434.1	349.5	230.4	231.6	0.004978	0.00577	0.4297	0.05	0.01363	0.023
Q14289	Protein-tyrosine kinase 2-beta	27.73	38.36	40.7	26.26	23.93	16.81	45.9	79.58	39.78	41.47	0.1356	0.08607	0.6178	0.05	0.05367	0.0448
Q14315	Filamin-C		56.1	100.3	34.37	31.77	23.79	118	98.52	7.053	10.42	0.03009	0.02492	0.3885	0.1	0.06557	0.0522
Q14318	Peptidyl-prolyl cis-trans isomerase FKBP8	42.74	57.35	114.3	62.89	30.47	57.65	133.7	120.6	55.83	32.14	0.3498	0.1826	0.6817	0.5	0.429	0.3165
Q14320	Protein FAM50A	107.7	86.5	75.31	12.12	22.05	20.37	82.88	65.08	37.64	46.33	0.000186	0.0003267	0.2036	0.05	0.001985	0.0141
Q14331	Protein FRG1	20.04	46.03	48.5		20.43	27.78	53.63	37.45	26.05	22	0.3606	0.1865	0.6261	0.4	0.3276	0.2461
Q14344	Guanine nucleotide-binding protein subunit alpha-13	108	46.43	96.9	86.19	82.59	86.51	270.7	235.5	279.8	257.4	0.9055	0.3621	1.018	0.35	0.948	0.8962
Q14376	UDP-glucose 4-epimerase	215.5	103.6	322.1	94.82	41.56	60.46	167.4	208.4	60.55	73.15	0.003918	0.004748	0.3255	0.05	0.08487	0.0691
Q14435	Polypeptide N-acetylgalactosaminyltransferase 3	91.97	48.43	92.14	119.1	92.86	113.1	15.49	23.95	18.31	8.608	0.1975	0.1163	1.427	0.05	0.1361	0.0848
Q14444	Caprin-1	534	417.8	358.1	77.3	91.06	108.9	225.6	227.3	97.47	92.83	0.0001796	0.0003159	0.2094	0.05	0.002785	0.0144
Q14451	Growth factor receptor-bound protein 7	21.85	3.725	17.88	10.52	11.08		13.24	18.35	8.711	12.96	0.8239	0.3403	0.7638	0.4	0.6399	0.5239
Q14457	Beclin-1			2.291				9.197	5.833	3.044	1.759	NCO	-5.636	NCO	NCO	NCO	NCO
Q14498	RNA-binding protein 39	169.6	175.3	150.7	62.28	80.04	178.6	110.1	127.2	101.6	81.98	0.08209	0.05744	0.6216	0.35	0.1902	0.1482
Q14512	Fibroblast growth factor-binding protein 1	22	10.84				20.38			9.823	11.93	0.8406	0.3448	1.264	NCO	NCO	NCO
Q14517	Protocadherin Fat 1	45.19	53.68	44.25	42.77	47.79	60.25	83.06	75.27	49.22	47.39	0.8681	0.3524	1.057	0.5	0.6914	0.6075
Q14520	Hyaluronan-binding protein 2				37	28.5	32.86			21.06		NCO	-5.625	NCO	NCO	NCO	NCO
Q14527	Helicase-like transcription factor		6.982	24.58				11.33	14.14			NCO	-5.613	NCO	NCO	NCO	NCO
Q14534	Squalene monooxygenase	458.2	309.8	151.3	166	180.5	263.4	61.14	52.44	110.1	99.58	0.2457	0.1385	0.6854	0.35	0.3326	0.2262
Q14542	Equilibrative nucleoside transporter 2	9.486	97.34	6.498	23.06	19.76	26.24		2.009			0.7887	0.3311	0.7363	0.35	0.647	0.5358
Q14554	Protein disulfide-isomerase A5	70.73		41.73	70.23	90.28	84	57.69	32.76	70.57	51.95	0.2633	0.1464	1.512	0.2	0.1523	0.1083
Q14558	Phosphoribosyl pyrophosphate synthase-associated protein 1	60.37	67.07	76.25	33.4	23.87	34.21	63.9	51.62	27.3	32.4	0.01111	0.01106	0.4425	0.05	0.002748	0.0149
Q14562	ATP-dependent RNA helicase DHX8	8.274	6.466	12.06	6.098	4.795		14.42	16.36	3.853	5.463	0.4177	0.2087	0.6107	0.1	0.2084	0.1237
Q14563	Semaphorin-3A	78.39	91.19	52.43	23.68	91.22	52.99					0.2738	0.1509	0.6956	0.5	0.4702	0.3892
Q14566	DNA replication licensing factor MCM6	346	425.8	250.2	82.55	67.31	84.69	208.4	156.6	42.91	28.42	0.0002484	0.0004269	0.2293	0.05	0.006783	0.0178
Q14571	Inositol 1,4,5-trisphosphate receptor type 2	13.03	65.77	572.6	346.6	55.73		800.2	593.7	5.917	2.312	0.8039	0.3353	0.9125	0.6	0.954	0.9136
Q14573	Inositol 1,4,5-trisphosphate receptor type 3	184.4	146.2	210.9	124.8	132.5	162.4	246.5	238.7	203.9	174.2	0.2559	0.1433	0.7871	0.1	0.1391	0.0998
Q14596	Next to BRCA1 gene 1 protein	24.64	17.09	17.16	23.93	37.89		15.52	14.86	17.11	6.979	0.355	0.1844	1.587	0.2	0.1628	0.1184
Q14624	Inter-alpha-trypsin inhibitor heavy chain H4	404.6	639.7	284.4	1523	1563	1644	104.1	82.18	977.4	858.4	0.0004439	0.000727	3.671	0.05	0.0005035	0.0149
Q14651	Plastin-1	186.2	230.6	234.1	69.51	64.42	60.71	259	245.7	94.08	93.6	0.0007509	0.001173	0.2974	0.05	0.0006224	0.0149
Q14653	Interferon regulatory factor 3			279.6	17.09			4.662	12.24	13.2	4.609	0.008233	0.008641	0.06112	NCO	NCO	NCO
Q14657	EKC/KEOPS complex subunit LAGE3	5.72	3.084	2.684				7.226	9.488			NCO	-5.601	NCO	NCO	NCO	NCO
Q14669	E3 ubiquitin-protein ligase TRIP12	124.9	98.13	121.2	54.04	51.42	67.94	113.3	122.3	86.78	85.62	0.01588	0.0148	0.4986	0.05	0.004394	0.0168
Q14671	Pumilio homolog 1	75.39	35.1	70.5	40.97	41.86	40.49	58.8	58.62	32.86	36.31	0.2326	0.1322	0.6926	0.35	0.2047	0.174
Q14676	Mediator of DNA damage checkpoint protein 1	16.31	9.17	16.31	7.188	9.289	7.548	25.51	10.89	1.621	3.392	0.1924	0.1138	0.5838	0.1	0.07431	0.0606
Q14677	Clathrin interactor 1	70.4	74	54.85	9.527	20.85	18.7	84.55	71.63	42.54	40.75	0.0004515	0.0007368	0.2364	0.05	0.001841	0.0156
Q14683	Structural maintenance of chromosomes protein 1A	50.67	84.88	50.84	20.98	23.47	26.28	94.62	84.8	37.79	42.58	0.006432	0.007131	0.3919	0.05	0.02832	0.0451
Q14684	Ribosomal RNA processing protein 1 homolog B	55.66	9.348	30.12		15.51	7.868	61.86	36.24	15.86	17.35	0.1573	0.09671	0.3783	0.2	0.3362	0.2165
Q14686	Nuclear receptor coactivator 6	6.966	6.31	3.983			3.804	7.214	5.301	8.162	9.332	0.6299	0.2841	0.6741	NCO	NCO	NCO
Q14690	Protein RRP5 homolog	216.3	252.2	225.1	68.34	115.9	88	249.9	243.9	122.8	113.2	0.002516	0.003287	0.3826	0.05	0.001313	0.0141
Q14691	DNA replication complex GINS protein PSF1		12.29	4.742				4.398	4.425			NCO	-5.589	NCO	NCO	NCO	NCO
Q14692	Ribosome biogenesis protein BMS1 homolog	100.7	130.3	65.42	21.52	35.58	32.16	81.3	78.22	51.61	44.3	0.001537	0.002183	0.3028	0.05	0.02289	0.0236
Q14694	Ubiquitin carboxyl-terminal hydrolase 10	124.5	154.7	126.3	35.25	53.94	27.89	147.9	124.3	62.7	36.2	0.0007186	0.001128	0.2866	0.05	0.001527	0.0161
Q14696	LRP chaperone MESD	292.8	197.3	742.2	464.1	448.9	404.2	290.9	227.6	278	240.4	0.4208	0.2098	1.074	0.35	0.8751	0.8365
Q14697	Neutral alpha-glucosidase AB	1666	1640	2379	1983	1913	1460	2356	2552	2397	2170	0.8283	0.3414	0.9299	0.5	0.7258	0.6553
Q14728	Major facilitator superfamily domain-containing protein 10	118.8	78.3	114.1	275.2	233.5	184.6	110.7	87.52	230	240.1	0.00968	0.009856	2.202	0.05	0.01195	0.0234
Q14738	Serine/threonine-protein phosphatase 2A 56 kDa regulatory subunit delta isoform	247.2	227.7	265	86.81	131.1	127.3	128.4	136.5	95.14	107.4	0.006389	0.007092	0.4576	0.05	0.001788	0.0146
Q14739	Delta(14)-sterol reductase LBR	403.3	202.6	262	183.9	133.1	221.1	337.6	287	201.2	203.1	0.08609	0.05974	0.6327	0.1	0.1647	0.1095
Q14746	Conserved oligomeric Golgi complex subunit 2	53.45	65	27.82	17.71	11.19	17.94	64.05	47.14	24.56	22.32	0.004481	0.005298	0.3266	0.05	0.04169	0.0406
Q14764	Major vault protein	1633	1633	1685	1441	1650	1675	13698	15113	10718	10716	0.8122	0.3376	0.9667	0.5	0.4628	0.4145
Q14789	Golgin subfamily B member 1	45.93	48.36	46.9	19.93	26.38	29.44	86.29	79.07	29.73	28.09	0.03874	0.03082	0.5296	0.05	0.00165	0.0131
Q14790	Caspase-8	262.8	282.9	227.8	130.5	118.6	167.1	96.39	96.14	86.22	68.54	0.01603	0.01491	0.5363	0.05	0.005394	0.017
Q147X3	N-alpha-acetyltransferase 30	51.58	30.7	42.6	15.79	6.057	2.391	25.22	23.04	3.021	5.826	0.0001245	0.0002221	0.1884	0.05	0.00982	0.0211
Q14802	FXYD domain-containing ion transport regulator 3			8.064	3.279			5.325				0.2673	0.1482	0.4066	NCO	NCO	NCO
Q14807	Kinesin-like protein KIF22	26.83	13.26	22.49	4.168			69.95	96.18			0.0684	0.04926	0.198	NCO	NCO	NCO
Q14814	Myocyte-specific enhancer factor 2D		33.28	19.36				44.66	54.53	20.7	24.48	NCO	-5.578	NCO	NCO	NCO	NCO
Q14839	Chromodomain-helicase-DNA-binding protein 4	129.1	136.4	118.2	44.47	45.98	37.21	149.9	131.7	64.77	46.08	0.001449	0.002087	0.334	0.05	0.0001368	0.0139
Q14847	LIM and SH3 domain protein 1	414.3	2168	2294	799.8	718.6	635.1	1878	1925	929	989.1	0.1505	0.09368	0.4552	0.35	0.2101	0.1793
Q14849	StAR-related lipid transfer protein 3	38.13		10.01				2.291				NCO	-5.566	NCO	NCO	NCO	NCO
Q14894	Ketimine reductase mu-crystallin			6.944				32.4	16.86	4.905	1.951	NCO	-5.555	NCO	NCO	NCO	NCO
Q14914	Prostaglandin reductase 1	14.1	13.34	17.15	9.7	23.38	11.9	90.25	65.41	56.14	41.09	0.8752	0.3544	1.022	0.35	0.9774	0.9623
Q14919	Dr1-associated corepressor	27.35	12.45	21.65	16.95	19.63	12.61	64.17	52.96	9.775	14.3	0.5375	0.2531	0.81	0.35	0.4422	0.3463
Q14938	Nuclear factor 1 X-type						58.98		59.93	147.1	88.75	NCO	-5.543	NCO	NCO	NCO	NCO
Q14966	Zinc finger protein 638	38.97	48.25	22.43	13.67	8.986	26.27	30.7	34.31	14.39	15.33	0.02539	0.02167	0.4368	0.1	0.09129	0.0658
Q14974	Importin subunit beta-1	1066	1095	1269	481.9	494.7	517.8	643.8	591.6	342.6	333.2	0.003892	0.00472	0.4369	0.05	0.0005511	0.0152
Q14978	Nucleolar and coiled-body phosphoprotein 1	125.2	210.3	147	28.76	22.28	60.29	121.4	133.4	27.09	25.6	0.0002701	0.0004619	0.2289	0.05	0.01165	0.023
Q14980	Nuclear mitotic apparatus protein 1	142.4	130	144	42.41	48.52	50.79	186.8	178.6	78.62	68.24	0.001491	0.002132	0.3398	0.05	5.614e-05	0.0126
Q14997	Proteasome activator complex subunit 4	9.218	13.64	16.56	2.28	14.37	25.26	14.05	15.24	10.06	10.7	0.6237	0.2823	0.8675	0.5	0.9107	0.8807
Q14BN4	Sarcolemmal membrane-associated protein	46.58	59.21	41.18	43.47	32.97	31.13	56.01	50.32	33.81	32.98	0.2616	0.1457	0.7307	0.1	0.1168	0.0886
Q14C86	GTPase-activating protein and VPS9 domain-containing protein 1	52.86	55.17	49.76	26.99	30.21	32.38	43.27	34.17	17.48	11.59	0.04996	0.03811	0.5712	0.05	0.0005069	0.013
Q14CX7	N-alpha-acetyltransferase 25, NatB auxiliary subunit	77.87	37.42	62.13	11.48	24.67	20.94	85.33	93.13	34.03	43.09	0.003324	0.004153	0.3182	0.05	0.03192	0.0297
Q15003	Condensin complex subunit 2	39.7	10.25	56.85		21.49	23.18	7.006	15.43	8.029		0.5506	0.2579	0.6594	0.4	0.5053	0.3897
Q15004	PCNA-associated factor			4.087				1.896	2.145			NCO	-5.532	NCO	NCO	NCO	NCO
Q15005	Signal peptidase complex subunit 2	530.2		207.7	181.9	261.3	290.2	59.16	72.97	122.8	69.79	0.4018	0.2027	0.6661	0.4	0.4	0.2879
Q15006	ER membrane protein complex subunit 2	130	103.4	114.6	116.2	132.5	123.8	79.38	66.76	107.9	101.9	0.7481	0.3205	1.064	0.2	0.419	0.3267
Q15007	Pre-mRNA-splicing regulator WTAP	38.7	42.92	24.86	35.68	14.2	23.58	22.79	18.48	11.53	12.69	0.2147	0.124	0.687	0.1	0.254	0.179
Q15008	26S proteasome non-ATPase regulatory subunit 6	164.3	167.7	141.2	81.05	92.99	120.9	82.77	83.02	77.79	60.66	0.05235	0.03963	0.6248	0.05	0.01465	0.0229
Q15011	Homocysteine-responsive endoplasmic reticulum-resident ubiquitin-like domain member 1 protein		8.768					12.74	3.694			NCO	-5.52	NCO	NCO	NCO	NCO
Q15012	Lysosomal-associated transmembrane protein 4A	313.6	394.6	148.5	144.5	209.3	300.3	344.5	277	265.5	186.4	0.376	0.1929	0.7562	0.2	0.473	0.3629
Q15013	MAD2L1-binding protein		12.69			1.137						0.02476	0.02123	0.0896	NCO	NCO	NCO
Q15018	BRISC complex subunit Abraxas 2	58.04	117.4	70.79	25.08	18.98	49.14	142.6	125.3	45.08	39.79	0.00641	0.007112	0.3547	0.05	0.06551	0.0531
Q15019	Septin-2	587.4	588.7	801.9	192.6	162	158.8	690.1	683.4	278.8	300.2	0.0005196	0.0008373	0.2616	0.05	0.00248	0.0144
Q15020	Squamous cell carcinoma antigen recognized by T-cells 3	146.9	122.2	69.97	21.29	35.98	20.23	137	151.4	60.85	58.34	0.0004273	0.0007029	0.2205	0.05	0.0199	0.0255
Q15021	Condensin complex subunit 1	29.25	37.14	36.14	22.05	16.15	16.28	20.59	17.99	2.885	4.497	0.05176	0.0393	0.5367	0.05	0.007078	0.0186
Q15022	Polycomb protein SUZ12	45.31	19.67	36.14	3.924	3.434		30.95	24.34	8.164	4.17	0.0007756	0.001208	0.1106	0.1	0.05329	0.0499
Q15024	Exosome complex component RRP42	54.01	67.24	47.69	13.74	20.09	18.68	48.53	39.43	21.6	14.19	0.001745	0.002425	0.3083	0.05	0.003073	0.0149
Q15025	TNFAIP3-interacting protein 1	133.6	73.32	70.91	56.68	64	84.14	24.14	19.88	53.81	43.25	0.3205	0.1707	0.7565	0.2	0.3324	0.2429
Q15029	116 kDa U5 small nuclear ribonucleoprotein component	480.9	426.5	309.5	129	144.2	177.5	384.3	357.8	227.6	195.4	0.00221	0.002947	0.3722	0.05	0.008276	0.0186
Q15031	Probable leucine--tRNA ligase, mitochondrial	48.93	43.44	28.57	24.32	27.73	18.02	28.16	31.65	36.19	37.43	0.08934	0.0615	0.5739	0.05	0.06491	0.0512
Q15032	R3H domain-containing protein 1	5.657						17.58	11.16			NCO	-5.509	NCO	NCO	NCO	NCO
Q15035	Translocating chain-associated membrane protein 2	52.98	34.14	41.24	19.21	19.7	29.66	7.406	7.194	4.529		0.0499	0.0381	0.5361	0.05	0.03678	0.0337
Q15036	Sorting nexin-17	166.8	135.5	160.6	70.94	104.6	81.92	116.3	104.3	56.63	55.64	0.02457	0.0211	0.5584	0.05	0.007666	0.0191
Q15041	ADP-ribosylation factor-like protein 6-interacting protein 1	42.89	41.15	10.17	37.83	27.83	87.76	47.02	50.19	55.91	29.49	0.3032	0.1637	1.502	0.5	0.4079	0.3138
Q15042	Rab3 GTPase-activating protein catalytic subunit	30.58	37.55	25.68	9.279	16.62	9.359	69.11	64.29	43.47	51.61	0.007854	0.008328	0.3765	0.05	0.009804	0.0183
Q15043	Metal cation symporter ZIP14	34.59	23.4	29.55	15.12	25.74	17.92	143.6	126.7	142.5	118.7	0.2097	0.1217	0.6546	0.1	0.1021	0.0693
Q15046	Lysine--tRNA ligase	92.29	110	107.3	45.13	45.93	44.52	96.98	88.09	37.02	44.91	0.007221	0.007825	0.4396	0.05	0.0004675	0.0139
Q15048	Leucine-rich repeat-containing protein 14	32.67	15.53	7.745				12.87	16.03	22.36	16.63	NCO	-5.498	NCO	NCO	NCO	NCO
Q15050	Ribosome biogenesis regulatory protein homolog	204.1	234.6	150.3	56.45	53.17	149	176.7	146.1	85.56	57.74	0.008124	0.008557	0.4218	0.05	0.05083	0.0407
Q15054	DNA polymerase delta subunit 3			5.178					1.512			NCO	-5.487	NCO	NCO	NCO	NCO
Q15056	Eukaryotic translation initiation factor 4H	165.9	606.3	367	55.16	43.66	43.62	181.3	192	101.4	96.79	7.222e-05	0.0001313	0.1283	0.05	0.0595	0.0552
Q15057	Arf-GAP with coiled-coil, ANK repeat and PH domain-containing protein 2	26.92	23.55	28.41	8.593	14.19	8.655	27.71	24.55	10.82	12.82	0.01308	0.01259	0.3942	0.05	0.002528	0.0163
Q15058	Kinesin-like protein KIF14							4.871	4.545			NCO	-5.475	NCO	NCO	NCO	NCO
Q15059	Bromodomain-containing protein 3	8.566	24.12	10.2				28.01	20.06	20.39	18.73	NCO	-5.464	NCO	NCO	NCO	NCO
Q15061	WD repeat-containing protein 43	36.81	17.95	58.23	23.33	23.87		33.16	22.99	11.82	8.11	0.4288	0.2126	0.648	0.4	0.4182	0.3132
Q15063	Periostin	96.38	72.99	64.52	302.4	345.1	404.8	15.17	20.66	189.4	153.2	0.0002829	0.000481	4.532	0.05	0.0009419	0.0153
Q15067	Peroxisomal acyl-coenzyme A oxidase 1	46.07	64.21	87.66	85.42	80.45	97.28	51.65	45.33	47.04	45.15	0.2681	0.1485	1.312	0.2	0.1707	0.1178
Q15070	Mitochondrial inner membrane protein OXA1L	18.03	33.98	27.71	6.617	15.65		61.28	46.72	5.511	22.2	0.06648	0.04816	0.3949	0.1	0.1102	0.0697
Q15075	Early endosome antigen 1	33.43	34.5	40.02	16.01	17.23	22.01	71.24	73.67	28	28.01	0.03801	0.03033	0.5051	0.05	0.003048	0.014
Q15084	Protein disulfide-isomerase A6	3298	4989	6064	4833	5439	5338	3429	3170	3616	3773	0.6751	0.2986	1.108	0.5	0.6385	0.535
Q15102	Platelet-activating factor acetylhydrolase IB subunit gamma	64.65	82.94	154.6	75.38	72	45.83	166.5	129.2	61.58	110.8	0.1779	0.1066	0.6575	0.2	0.2784	0.1766
Q15118	[Pyruvate dehydrogenase (acetyl-transferring)] kinase isozyme 1, mitochondrial	32.14	31.83	14.88			8.9	70.51	76.09	33.63	27.18	0.179	0.1072	0.3548	NCO	NCO	NCO
Q15119	[Pyruvate dehydrogenase (acetyl-transferring)] kinase isozyme 2, mitochondrial			3.729	6.86			38.76	18.61	7.873	9.316	0.4251	0.2113	1.84	NCO	NCO	NCO
Q15120	[Pyruvate dehydrogenase (acetyl-transferring)] kinase isozyme 3, mitochondrial	108	94.71	56.1	91.9	133.5	126.1	42.37	42.54	39.47	22.95	0.2479	0.1394	1.353	0.2	0.2004	0.1399
Q15121	Astrocytic phosphoprotein PEA-15	30.83	9.444	126.4	23.5	30.07		48.78	45.43	20.87	26.18	0.6232	0.2822	0.5575	0.4	0.5798	0.4582
Q15125	3-beta-hydroxysteroid-Delta(8),Delta(7)-isomerase	76.42	321.4	350.7	199.9	19.77	50	104.8	219.1	13.23	27.99	0.01939	0.0174	0.2851	0.1	0.197	0.1427
Q15126	Phosphomevalonate kinase	53.72	72.76	69.23	59.35	45.31	72.95	66.66	53.68	59.28	51.25	0.6728	0.2982	0.9016	0.5	0.575	0.4947
Q15149	Plectin	5363	5314	6887	2489	2793	2734	5238	5198	2935	2879	0.005133	0.005927	0.4648	0.05	0.003732	0.0139
Q15154	Pericentriolar material 1 protein	35.21	25.47	21.12	294.2	185.1	6.902	37.21	36.1	29.54	22.23	0.08014	0.05633	4.959	0.35	0.1831	0.1432
Q15155	Nodal modulator 1	344.1	370.9	231.8	306.4	314	451.6	184	192.9	309.2	265.7	0.6099	0.2782	1.151	0.5	0.5471	0.4539
Q15165	Serum paraoxonase/arylesterase 2	49.71	64.1	200.2	97.57	141.2	50.45	795.1	707.2	662.6	677.3	0.953	0.3739	0.9869	0.5	0.8869	0.8564
Q15170	Transcription elongation factor A protein-like 1			26.77				20.98	22.86	12.45		NCO	-5.453	NCO	NCO	NCO	NCO
Q15172	Serine/threonine-protein phosphatase 2A 56 kDa regulatory subunit alpha isoform		24.04	19.39	30.32	11.3	5.891	40.49	34	12.04	20.11	0.3539	0.184	0.6937	0.4	0.5879	0.4821
Q15173	Serine/threonine-protein phosphatase 2A 56 kDa regulatory subunit beta isoform	17.09	2.288	2.962	6.34			22.07	20.55	13	6.958	0.7288	0.3147	1.026	NCO	NCO	NCO
Q15181	Inorganic pyrophosphatase	136.7	70.24	153.2	43.29	25.49	24.9	177.4	149.9	57.27	52.13	0.0008496	0.001306	0.2626	0.05	0.0271	0.0285
Q15185	Prostaglandin E synthase 3	162.4	137.1	223	123.6	118.2	80.41	95.28	86.32	44.01	54.8	0.06944	0.04985	0.6318	0.05	0.08176	0.0644
Q15208	Serine/threonine-protein kinase 38	4.195	50.14	20.26	15.36	30.35	26.63	56.53	37.24	13.18	11.58	0.7125	0.3102	1.171	0.5	0.9603	0.9476
Q15223	Nectin-1	12.92	92.82	44.05	4.251	8.886		20.62	16.69			0.009298	0.009532	0.1363	0.1	0.2449	0.142
Q15233	Non-POU domain-containing octamer-binding protein	686.9	1174	775.1	275	207.6	274	1255	1129	512.8	544.1	0.0008483	0.001304	0.2872	0.05	0.01444	0.0247
Q15257	Serine/threonine-protein phosphatase 2A activator	206.1	342.5	311.3	130.8	164.8	157	147	161.7	128.1	146.2	0.0197	0.01763	0.5251	0.05	0.0331	0.0299
Q15262	Receptor-type tyrosine-protein phosphatase kappa	91.07	78.68	67.64	77.1	83.24	99.2	58.44	51.13	16.7	18.81	0.7099	0.3095	1.088	0.35	0.478	0.3657
Q15269	Periodic tryptophan protein 2 homolog	117.5	103.3	38.24	64.25	70.31	56.34	57.45	62.63	64.13	66.14	0.3976	0.201	0.7601	0.35	0.4105	0.3085
Q15274	Nicotinate-nucleotide pyrophosphorylase [carboxylating]					31.77			5.869	12.66	12.76	NCO	-5.442	NCO	NCO	NCO	NCO
Q15276	Rab GTPase-binding effector protein 1	48.28	26.19	29.75		39.06		75.07	79.06	48.72	55.36	0.8642	0.3514	1.135	NCO	NCO	NCO
Q15283	Ras GTPase-activating protein 2		7.295	3.147				5.454	6.082		1.012	NCO	-5.431	NCO	NCO	NCO	NCO
Q15286	Ras-related protein Rab-35	93.84	611.7	76.42	37.23	43.9	37.59	60.31	47.16	90.81	66.67	0.001749	0.002428	0.1968	0.05	0.2765	0.091
Q15287	RNA-binding protein with serine-rich domain 1	138.7	121.2	238	51.15	24.25	26.82	164.7	191.8	58.24	49.42	0.0002116	0.0003686	0.2032	0.05	0.02423	0.0367
Q15291	Retinoblastoma-binding protein 5			29.23	7.68	25.73	35.17	30.47	35.62	10.69	13.52	0.6788	0.2995	0.7345	NCO	NCO	NCO
Q15293	Reticulocalbin-1	42.7	74.22	89.98	77.47	85.29	82.73	106.1	113.6	151.7	168.7	0.4856	0.2344	1.198	0.35	0.413	0.3236
Q15311	RalA-binding protein 1			18.47	19.72			7.396	16.57			0.9181	0.3652	1.068	NCO	NCO	NCO
Q15326	Zinc finger MYND domain-containing protein 11			8.574	269.1	76.93	18.24	35.18	14.86	0.7262	2.696	0.1412	0.08892	12.1	NCO	NCO	NCO
Q15334	Lethal(2) giant larvae protein homolog 1	55.45		17.87				41.89	38.61	36.94	10.16	NCO	-5.42	NCO	NCO	NCO	NCO
Q15345	Leucine-rich repeat-containing protein 41	1.648	4.703			0.844	0.7942		2.385	4.173	5.66	0.05278	0.03987	0.2785	0.1667	0.2629	0.0863
Q15363	Transmembrane emp24 domain-containing protein 2	102.3	132.9	66.97	87.05	94.64	102.6	59.8	46.39	60.01	56.35	0.8654	0.3517	0.9582	0.5	0.776	0.7178
Q15365	Poly(rC)-binding protein 1	1103	1105	1025	547	835.2	503	1408	1651	985.2	864	0.02447	0.02102	0.5731	0.05	0.01391	0.0241
Q15366	Poly(rC)-binding protein 2	1410	1472	2236	933.4	950.2	903.4	1396	1361	962.2	881.7	0.01545	0.01445	0.5412	0.05	0.0432	0.0423
Q15369	Elongin-C	563.1	750.5	64.12	127.3	141.1	159.2	534.8	433.9	140.9	147.2	0.1156	0.07565	0.337	0.35	0.1973	0.1514
Q15370	Elongin-B	529	391	348.1	154.8	201.3	168.7	513.7	400.9	323.1	327.7	0.00359	0.004422	0.4124	0.05	0.01168	0.0213
Q15382	GTP-binding protein Rheb	67.55	237.6	243.6	232.5	294.9	133.3	146.6	268.7	436.7	378.2	0.5163	0.2454	1.213	0.5	0.643	0.5479
Q15386	Ubiquitin-protein ligase E3C	67.58	50.23	64.7	33.42	33.32	27.95	86.59	83.51	59.11	49.62	0.02908	0.02422	0.5223	0.05	0.006653	0.0186
Q15388	Mitochondrial import receptor subunit TOM20 homolog	242.6	281.3	217.1	95.07	99.85	112.7	109.5	133.3	89.62	78.85	0.003438	0.004271	0.4145	0.05	0.001733	0.0165
Q15390	Mitochondrial fission regulator 1							23.71	21.21			NCO	-5.409	NCO	NCO	NCO	NCO
Q15392	Delta(24)-sterol reductase	545.4	212.7	272	189.6	172.6	175.3	253.1	186.5	106.1	121.1	0.04414	0.03441	0.5173	0.05	0.1847	0.1027
Q15393	Splicing factor 3B subunit 3	516.5	522.4	526.5	200	259.2	221.9	621.2	547.6	307.2	294.9	0.003753	0.004594	0.4282	0.05	7.314e-05	0.0145
Q15397	Pumilio homolog 3	34.78	69.98	84.58	32.83	32.95	47.44	28.03	35.05	25.96	29.12	0.1286	0.08258	0.6373	0.1	0.1782	0.114
Q15398	Disks large-associated protein 5	147.8	16.21	113	57.64	37.88	15.19	23.21	19.95		10.82	0.08443	0.05879	0.4693	0.2	0.2501	0.1756
Q15404	Ras suppressor protein 1	234.5	196.4	192.9	38.47	106.2	102.3	462.6	374.5	89.07	98.98	0.002667	0.003451	0.3804	0.05	0.008083	0.0194
Q15417	Calponin-3	144.9	28.4	33.12	53.94	65.68	50.65	31.96	55.18			0.8121	0.3376	0.8639	0.35	0.7689	0.6643
Q15418	Ribosomal protein S6 kinase alpha-1	39.91	50.12	30.7	32.56	21.77	34.4	49.91	43.58	30.39	28.92	0.2954	0.1605	0.7386	0.2	0.1946	0.1277
Q15424	Scaffold attachment factor B1	110.9	368.9	197.1	33.46	62.65	42.82	215.3	176.9	58.42	56	0.0003661	0.0006086	0.2092	0.05	0.0785	0.0597
Q15427	Splicing factor 3B subunit 4	120	145.7	137	43.08	39.4	12.39	86.36	70.58	36.92	19.56	0.0002093	0.0003651	0.2303	0.05	0.001113	0.0136
Q15428	Splicing factor 3A subunit 2	11.45	47.55	63.34	20.31	32.77	32.2	36.8	56.43	27.4	16.04	0.4058	0.2042	0.7225	0.35	0.4801	0.3727
Q15434	RNA-binding motif, single-stranded-interacting protein 2	4.091	56.98	73.94				63.6	65.07	6.814		NCO	-5.398	NCO	NCO	NCO	NCO
Q15435	Protein phosphatase 1 regulatory subunit 7	135.5	103.1	123.5	77.34	69.79	103.8	140.9	158.7	126.6	134.8	0.1258	0.08096	0.6896	0.1	0.05719	0.0503
Q15436	Protein transport protein Sec23A	93.41	109.9	77.77	47.56	44.7	48.65	148.9	126.5	104.9	102.8	0.01854	0.01682	0.5066	0.05	0.007509	0.0185
Q15437	Protein transport protein Sec23B	146.6	201.7	132.8	47.12	93.4	85.85	118.7	105.4	98.31	83.56	0.01032	0.01041	0.4812	0.05	0.029	0.0323
Q15459	Splicing factor 3A subunit 1	262.9	303.7	241.1	66.92	60.71	66.5	416.8	299.1	128	100.4	0.0002743	0.0004687	0.2412	0.05	0.0003756	0.0151
Q15464	SH2 domain-containing adapter protein B			5.11	6.433				0.6504			0.7562	0.3229	1.259	NCO	NCO	NCO
Q15468	SCL-interrupting locus protein		88.48	111.9	24.83	13.75		16.75	10.43		17.32	0.001906	0.00261	0.191	0.1667	0.02463	0.0483
Q15477	Helicase SKI2W	4.458	13.11	22.27	22.3	37.92		48.8	46.4	23.78	25.94	0.1342	0.08538	2.39	0.1	0.1526	0.0944
Q15493	Regucalcin	5.002	10.06	44.35	98.96	152.9	54.92	11.43	8.455	15.57	30.47	0.0009806	0.001481	5.639	0.05	0.05599	0.0494
Q15526	Surfeit locus protein 1	55.11	103.9	62.61	47.67	26.36	39.6	200.2	193.1	144.9	139.7	0.03835	0.03059	0.5188	0.05	0.09307	0.063
Q15527	Surfeit locus protein 2	20.86	66.37	54.57				24.54	19.38			NCO	-5.387	NCO	NCO	NCO	NCO
Q15528	Mediator of RNA polymerase II transcription subunit 22	9.432	6.806	12.71				13.54	12.32	13.71	4.811	NCO	-5.377	NCO	NCO	NCO	NCO
Q15532	Protein SSXT							7.88	7.302			NCO	-5.366	NCO	NCO	NCO	NCO
Q15542	Transcription initiation factor TFIID subunit 5	1.672	3.063	3.411				7.191	4.439		3.064	NCO	-5.355	NCO	NCO	NCO	NCO
Q15545	Transcription initiation factor TFIID subunit 7	17.68	18.57	25.53				17.85	18.01	18.67	17.2	NCO	-5.344	NCO	NCO	NCO	NCO
Q15554	Telomeric repeat-binding factor 2	7.333	5.487	7.652				24.62	17.03	8.179	7.95	NCO	-5.334	NCO	NCO	NCO	NCO
Q15555	Microtubule-associated protein RP/EB family member 2	15.38	6.248	16.21	3.404	1.846		11.73	12.31		5.106	0.0174	0.01595	0.2104	0.1	0.09584	0.0587
Q15582	Transforming growth factor-beta-induced protein ig-h3	228.3	153	124.9	155.9	179.8	156.7	46.66	37.92	60.69	54.98	0.9967	0.3854	0.975	0.35	0.8918	0.8571
Q15596	Nuclear receptor coactivator 2		7.756	6.287				13.94	13.62			NCO	-5.323	NCO	NCO	NCO	NCO
Q15599	Na(+)/H(+) exchange regulatory cofactor NHE-RF2	107.5	149.4	83.86	36.49	38.89	61.76	160	115.3	65.05	56.19	0.006113	0.006825	0.4165	0.05	0.03091	0.0353
Q15628	Tumor necrosis factor receptor type 1-associated DEATH domain protein	72.38	73.37	86.69	41.18	23.01	38.62	14.64	26.57	17.39	16.64	0.009274	0.009519	0.4365	0.05	0.004111	0.0187
Q15629	Translocating chain-associated membrane protein 1	109.4	277	239.7	236.7	229.3	169.9	129.1	161.3	108.8	143.7	0.9026	0.3614	1.031	0.35	0.9556	0.9173
Q15631	Translin	395.3	514.9	474.3	125.3	179.6	160	441.3	365.6	239.9	197.4	0.001201	0.001773	0.3347	0.05	0.001351	0.0144
Q15637	Splicing factor 1	312.2	437.3	386.9	70.45	82.63	133.2	297.1	264.3	115.4	114.3	0.000324	0.0005451	0.254	0.05	0.002317	0.015
Q15642	Cdc42-interacting protein 4	58.33	83.02	98.64	34.69	20.64	34.56	61.28	65.91	25.3	30.84	0.004596	0.005415	0.3774	0.05	0.01663	0.025
Q15643	Thyroid receptor-interacting protein 11	4.876	6.637	4.307	3.608	3.788	2.027	19.83	13.62	6.992	4.874	0.2389	0.1351	0.593	0.05	0.07624	0.057
Q15645	Pachytene checkpoint protein 2 homolog	52.73	64.4	35.72	22.53	34.22	31.73	18.38	14.73	12.96	11.02	0.08076	0.05669	0.5732	0.05	0.07681	0.0595
Q15646	2'-5'-oligoadenylate synthase-like protein	16.61	30.05	24.83	14.6	7.588	12.87	11.28	13.93	20.04	15.56	0.05775	0.04296	0.4783	0.05	0.05236	0.0447
Q15648	Mediator of RNA polymerase II transcription subunit 1	3.425		2.08	2.93	3.686		5.845	5.759	1.534	2.235	0.6991	0.3058	1.266	0.3333	0.546	0.3664
Q15649	Zinc finger HIT domain-containing protein 3			28.06				7.946	5.773	1.295	3.479	NCO	-5.313	NCO	NCO	NCO	NCO
Q15650	Activating signal cointegrator 1	3.54	13.54	39.55	22.88		8.544	66.13	20.41	11.4	14.78	0.9755	0.3792	0.8486	0.6	0.8449	0.7978
Q15651	High mobility group nucleosome-binding domain-containing protein 3	1.123	3.944									NCO	-5.302	NCO	NCO	NCO	NCO
Q15652	Probable JmjC domain-containing histone demethylation protein 2C			5.708				10.69	2.091			NCO	-5.292	NCO	NCO	NCO	NCO
Q15653	NF-kappa-B inhibitor beta		15.71	13.78				11.12	23.87	8.463	4.72	NCO	-5.281	NCO	NCO	NCO	NCO
Q15654	Thyroid receptor-interacting protein 6							10.61	36.78	43.74	33	NCO	-5.271	NCO	NCO	NCO	NCO
Q15678	Tyrosine-protein phosphatase non-receptor type 14			36.63				11.01	10.83			NCO	-5.261	NCO	NCO	NCO	NCO
Q15691	Microtubule-associated protein RP/EB family member 1	439.6	446	377.4	133.6	152.2	156.4	328.7	336.6	121.5	146.4	0.001318	0.001922	0.3532	0.05	0.0002839	0.0153
Q15717	ELAV-like protein 1	499.6	504.5	339.8	103.7	104.6	167.2	343.2	301.5	218.6	220.8	0.0005854	0.0009349	0.2726	0.05	0.005123	0.0157
Q15723	ETS-related transcription factor Elf-2			1.467				4.261				NCO	-5.25	NCO	NCO	NCO	NCO
Q15738	Sterol-4-alpha-carboxylate 3-dehydrogenase, decarboxylating	424.3	215.3	136.2	122.1	218.3	223.5	446.3	450.7	407.9	356.1	0.4409	0.2174	0.7399	0.5	0.4856	0.3417
Q15742	NGFI-A-binding protein 2			34.33		9.221			43.37	17.6	19.68	0.05802	0.04313	0.2686	NCO	NCO	NCO
Q15746	Myosin light chain kinase, smooth muscle			144.8	92.64	35.27		95.1	53.22	22.68	27.15	0.1529	0.09479	0.4385	NCO	NCO	NCO
Q15750	TGF-beta-activated kinase 1 and MAP3K7-binding protein 1	46.64	25.08	60.85	21.05	14.13		76.35	63.64	28.88	16.86	0.06929	0.04977	0.4064	0.1	0.1469	0.0835
Q15751	Probable E3 ubiquitin-protein ligase HERC1			437.8	500.8				15.42		4.594	0.673	0.2982	1.144	NCO	NCO	NCO
Q15758	Neutral amino acid transporter B(0)	935	548.3	648	443.4	420.6	423.5	279.7	245.9	448.8	494.4	0.04802	0.03686	0.6016	0.05	0.07265	0.0586
Q15771	Ras-related protein Rab-30			46.18	2.539							0.004766	0.005562	0.05499	NCO	NCO	NCO
Q15773	Myeloid leukemia factor 2	31.71		49.25	30.38	50.9		12.56	20.01	16.47	8.215	0.9685	0.3777	0.9726	0.6667	0.9916	0.8567
Q15785	Mitochondrial import receptor subunit TOM34	231.6	262.6	151.2	72.19	80.33	84.09	34.75	33.92	18.09	12.1	0.002457	0.003224	0.3779	0.05	0.01507	0.0213
Q15796	Mothers against decapentaplegic homolog 2			4.024				5.316	7.774	3.463	9.054	NCO	-5.24	NCO	NCO	NCO	NCO
Q15797;Q99717	Mothers against decapentaplegic homolog 1; Mothers against decapentaplegic homolog 5			4.358				8.455	6.94			NCO	-5.23	NCO	NCO	NCO	NCO
Q15800	Methylsterol monooxygenase 1	91.88	58.94	61.45	17.63	25.38	41.59	69.05	56.02	53.23	35.82	0.006719	0.007394	0.39	0.05	0.02872	0.0304
Q15811	Intersectin-1	25.22	7.912	9.778	9.937	9.41		21.49	20.53	10.73	6.134	0.6336	0.2851	0.7301	0.6	0.56	0.4756
Q15813	Tubulin-specific chaperone E	39.98	48.21	22.52	29.68	19.81	9.672	88.01	34.49	25.6	23.38	0.067	0.04848	0.559	0.1	0.1456	0.092
Q15814	Tubulin-specific chaperone C		6.163	33.2			27.42	23.07	35.42			0.69	0.303	1.774	NCO	NCO	NCO
Q15819	Ubiquitin-conjugating enzyme E2 variant 2	803	1880	1396	341.7	278.8	473.9	358.7	503.3	408.9	379.1	0.0008003	0.00124	0.2702	0.05	0.0348	0.0398
Q15828	Cystatin-M	580	5.754	255.3	16.09	232.5	304.8		49.98			0.7752	0.3277	0.6362	0.5	0.6359	0.5529
Q15833	Syntaxin-binding protein 2	230	234.1	183.8	182.5	199.7	203.2	161.2	157.5	100.2	131.6	0.6161	0.2801	0.9047	0.2	0.2961	0.2153
Q15836	Vesicle-associated membrane protein 3	104.9	2.949	75.57	23.18	26.05	31.67	126.6	116	85.07	72.03	0.3641	0.1881	0.5471	0.35	0.3239	0.2276
Q15843	NEDD8	218.7	208	59.22	78.39	78.69	81.03	72.31	73.84	41.5	48.58	0.09152	0.0627	0.5048	0.35	0.1838	0.1697
Q15847	Adipogenesis regulatory factor	356.8	461.9	421	127.9	163.2	160.1	22.33	13.92	20	21.57	0.001682	0.002355	0.3607	0.05	0.001285	0.0158
Q15853	Upstream stimulatory factor 2			14.46					16.52		5.688	NCO	-5.22	NCO	NCO	NCO	NCO
Q15904	V-type proton ATPase subunit S1	31.44	47.91	42.18	19.32	23.28	32.36	46.75	43.6	17.16	18.24	0.1118	0.07352	0.6054	0.1	0.0659	0.053
Q15907	Ras-related protein Rab-11B			65.89	29.82			8.533	1.947			0.1406	0.08862	0.4526	NCO	NCO	NCO
Q15910	Histone-lysine N-methyltransferase EZH2	794.6	1834	29.53				22.54				NCO	-5.21	NCO	NCO	NCO	NCO
Q15942	Zyxin	39.95	21.97	101.5	15.13	16.32	49.09	120.3	134.7	50.19	17.02	0.1085	0.07178	0.48	0.2	0.3565	0.264
Q16134	Electron transfer flavoprotein-ubiquinone oxidoreductase, mitochondrial	12.21	12.77	22.53	19.06	28.9	12.66	76.95	80.8	84.27	73.21	0.6389	0.2869	1.31	0.35	0.4923	0.4025
Q16181	Septin-7	85.96	150.3	129.9	43.5	45.82	45.39	158.1	141.3	63.91	63.85	0.003314	0.004145	0.3715	0.05	0.01535	0.0248
Q16186	Proteasomal ubiquitin receptor ADRM1	496.7	512.3	360.4	123.4	123.8	197.5	184	192.2	117.5	147.4	0.001099	0.001641	0.3219	0.05	0.004708	0.0167
Q16204	Coiled-coil domain-containing protein 6	129.8	191.8	220.6	36.61	33.12	73.45	265.9	224.5	117.4	116.2	0.0005067	0.0008175	0.2656	0.05	0.01103	0.0199
Q16222	UDP-N-acetylhexosamine pyrophosphorylase	107.3	164.1	64.83	27.55	46.4	41.91	80.46	64.11	41.65	28.41	0.004519	0.005337	0.3456	0.05	0.06639	0.0542
Q16342	Programmed cell death protein 2		14.59						11.29			NCO	-5.199	NCO	NCO	NCO	NCO
Q16363	Laminin subunit alpha-4							7.452	15.51	4.978		NCO	-5.189	NCO	NCO	NCO	NCO
Q16394	Exostosin-1			10.81	171.4	210.9	84.88		40.09	111.2	115.2	0.02333	0.02024	14.24	NCO	NCO	NCO
Q16401	26S proteasome non-ATPase regulatory subunit 5	257.9	350.9	320.1	139.2	163.7	142.6	291.9	264.7	226.6	172.1	0.007762	0.008258	0.4816	0.05	0.00476	0.0163
Q16512	Serine/threonine-protein kinase N1	19.14	23.84	32.76	15.11	22.99	16.86	15.58	21.5	6.38	10.74	0.3397	0.1788	0.7317	0.1	0.2108	0.1429
Q16513	Serine/threonine-protein kinase N2	27.04	38.29	36.62	18.07	18.51	41.41	67.52	76.76	33.83	36.05	0.3034	0.1637	0.728	0.35	0.399	0.2903
Q16527	Cysteine and glycine-rich protein 2	1.61	6.45									NCO	-5.179	NCO	NCO	NCO	NCO
Q16531	DNA damage-binding protein 1	168	130.9	178	51.27	56.66	70.57	146.7	141	69.36	74.9	0.002499	0.00327	0.3779	0.05	0.002984	0.0152
Q16537	Serine/threonine-protein phosphatase 2A 56 kDa regulatory subunit epsilon isoform	83.92	119.4	92.44	87.28	76.89	103.2	52	52.11	51.15	46.65	0.67	0.2974	0.9102	0.35	0.5114	0.4083
Q16539	Mitogen-activated protein kinase 14	512.2	286.6	127.2	107.5	163.8	135.2	82.12	89.59	51.6	45.68	0.05104	0.03883	0.4366	0.2	0.1997	0.1369
Q16540	39S ribosomal protein L23, mitochondrial	47.6	55.65	48.79	50.03	75.16	13.03	87.88	88.42	93.12	92.06	0.5184	0.246	0.8799	0.5	0.8128	0.7515
Q16543	Hsp90 co-chaperone Cdc37	553	840.9	691.7	206.7	182.3	239.5	534.7	442.6	245.5	188.5	0.001096	0.001638	0.3053	0.05	0.004593	0.0161
Q16555	Dihydropyrimidinase-related protein 2	102.9	148.6	110.9	50.63	62.8	38.44	1310	1175	511.8	486.8	0.005692	0.006425	0.4236	0.05	0.01116	0.0218
Q16563	Synaptophysin-like protein 1	167.6	385.4	366.5	466.1	477.2	157.4	776.9	611	358.3	173.6	0.616	0.2801	1.137	0.35	0.6565	0.6142
Q16576	Histone-binding protein RBBP7	427.7	251	272.1	66.39	79.29	128.9	282	318.9	109.8	93.52	0.0007023	0.001104	0.2868	0.05	0.01866	0.0256
Q16584	Mitogen-activated protein kinase kinase kinase 11		29.74	7.675				24.53	19.6	6.989	13.94	NCO	-5.169	NCO	NCO	NCO	NCO
Q16594	Transcription initiation factor TFIID subunit 9			12.35				26.18	21.4			NCO	-5.159	NCO	NCO	NCO	NCO
Q16595	Frataxin, mitochondrial	116.4	59.98	58.63	53.26	51.75	53.91	78.78	73.96	61.07	54.35	0.2324	0.1322	0.7056	0.05	0.2537	0.0977
Q16610	Extracellular matrix protein 1	2.564		4.519				4.114	9.319	9.623	1.266	NCO	-5.15	NCO	NCO	NCO	NCO
Q16611	Bcl-2 homologous antagonist/killer	228.4	77.63	107.1	53.19	72.05	33.82	52.34	75.03	152.6	142.1	0.01182	0.01159	0.3861	0.05	0.1487	0.0936
Q16625	Occludin	228.9	314.6	190.8	174.1	227.7	328.9	122.6	160.7	183.4	244.8	0.9441	0.372	0.9842	0.5	0.9847	0.9508
Q16626	Male-enhanced antigen 1	19.97	62.56	85.39	15.13	7.588	12	37.67	41.41	5.134	15.04	0.001484	0.002127	0.2167	0.05	0.08279	0.0642
Q16629	Serine/arginine-rich splicing factor 7		21.4	2488	2184	797.6	219	349.2	2416	186.5	436.7	0.359	0.186	1.828	0.6	0.8845	0.8525
Q16630	Cleavage and polyadenylation specificity factor subunit 6	113.2	113.3	335.1	74.71	54.97	79.24	184.1	188.2	45.48	40.65	0.01057	0.0106	0.4188	0.05	0.1887	0.0948
Q16637	Survival motor neuron protein			13.56	4.96	43.75		30.67	20.92	12.71	22.46	0.9937	0.3845	1.529	NCO	NCO	NCO
Q16643	Drebrin	38.87	98.77	114.5	72.47	50.23	26.96	89.3	84.43	56.57	50.2	0.1326	0.08463	0.5839	0.2	0.2672	0.1866
Q16644	MAP kinase-activated protein kinase 3	107.8	126.4	83.14	55.39	31.04	35.34	56.43	48.13	16.93	12.74	0.004251	0.005067	0.3951	0.05	0.01113	0.0196
Q16647	Prostacyclin synthase			8.762				31.94	33.12	15.85	22.22	NCO	-5.14	NCO	NCO	NCO	NCO
Q16651	Prostasin	107.9	52.09	61.74	41.27	35.84	24.46					0.02163	0.01902	0.4785	0.05	0.08903	0.0658
Q16654	[Pyruvate dehydrogenase (acetyl-transferring)] kinase isozyme 4, mitochondrial							4.327		26.33	25.83	NCO	-5.13	NCO	NCO	NCO	NCO
Q16656	Nuclear respiratory factor 1	30.98		55.8				98.41	90.12		21.33	NCO	-5.12	NCO	NCO	NCO	NCO
Q16658	Fascin	99.02	91.02	107.9	56.64	53.91	38.92	259.8	243.9	137.9	127	0.01613	0.01498	0.4978	0.05	0.002541	0.0147
Q16666	Gamma-interferon-inducible protein 16	90.04	81.85	86.12	43.13	39.29	37.13	116.1	108.9	87.79	95.82	0.01085	0.01083	0.4622	0.05	9.697e-05	0.015
Q16698	2,4-dienoyl-CoA reductase, mitochondrial	213.2	149	210.4	188.7	218.4	163.2	854.6	919.9	1439	1272	0.9848	0.3817	0.9912	0.5	0.9783	0.9728
Q16706	Alpha-mannosidase 2	79.57	69.87	63.41	77.25	87.67	100	114.5	96.19	156.1	134	0.3797	0.1944	1.252	0.1	0.09816	0.0767
Q16718	NADH dehydrogenase [ubiquinone] 1 alpha subcomplex subunit 5	17.15	20.89	53.91	37.98	43.84	21.12	33.21	60.13	31.4	23.58	0.6846	0.3014	1.166	0.35	0.7998	0.7452
Q16719	Kynureninase	10.81	22.31	21.17	12.23	31.99	19.67					0.7801	0.3287	1.134	0.5	0.6639	0.6056
Q16720	Plasma membrane calcium-transporting ATPase 3		1.132					1.08		2.442	4.671	NCO	-5.11	NCO	NCO	NCO	NCO
Q16739	Ceramide glucosyltransferase	181.4	158.9	119.1	121	111	84.12	53.93	46.37	42.19	51	0.1302	0.08343	0.693	0.1	0.08821	0.0736
Q16740	ATP-dependent Clp protease proteolytic subunit, mitochondrial	207.5	277.8	175.5	173.5	210.3	261.7	260.1	274.9	363.7	333.7	0.9233	0.3662	0.9691	0.5	0.9034	0.8918
Q16762	Thiosulfate sulfurtransferase	122.1	138.1	154	92.36	97.47	102.7	704	776.5	739.4	747	0.131	0.08377	0.7091	0.05	0.01376	0.0244
Q16763	Ubiquitin-conjugating enzyme E2 S	207	115.9	20.79	47.5	65.26	54.2	19.17	19.91	16.16		0.2285	0.1303	0.5267	0.35	0.3366	0.2431
Q16773	Kynurenine--oxoglutarate transaminase 1	8.385		5.46	6.312			14.57	12.23	8.867	8.703	0.9168	0.3651	0.8923	NCO	NCO	NCO
Q16774	Guanylate kinase	58.4	14.96	67.82	82.7	90.09	7.731	51.03	98.21	89.04	93.99	0.8558	0.3491	1.133	0.35	0.6934	0.613
Q16775	Hydroxyacylglutathione hydrolase, mitochondrial	32.68	15.5	26.7	11.28	34.95	27.52	88.53	75.34	72.66	51.53	0.8204	0.3392	0.9836	0.5	0.9671	0.945
Q16787	Laminin subunit alpha-3	202.4	157	138.8	137.6	153.1	139.7	32.68	31.12	43.18	39.2	0.5247	0.2486	0.8745	0.2	0.3109	0.1911
Q16795	NADH dehydrogenase [ubiquinone] 1 alpha subcomplex subunit 9, mitochondrial	92.74	93.43	94.9	65.66	78.27	66.44	113.4	127.3	85.03	76.68	0.21	0.1218	0.7427	0.05	0.004658	0.0146
Q16798	NADP-dependent malic enzyme, mitochondrial	44.45	32.19	34.72	22.91	28.13	33.19	30.88	23.43	19.78	23.03	0.3347	0.1767	0.7673	0.1	0.131	0.0923
Q16822	Phosphoenolpyruvate carboxykinase [GTP], mitochondrial	194.3	139.2	156.4	215.9	212.5	234.6	344.2	302.8	336.7	281.5	0.1669	0.1013	1.355	0.05	0.03102	0.034
Q16831	Uridine phosphorylase 1	124.5	71.22	116.8	57.2	59.32	34.71	116.5	116.9	121.1	164.4	0.02068	0.01833	0.5049	0.05	0.04315	0.0421
Q16836	Hydroxyacyl-coenzyme A dehydrogenase, mitochondrial	180.5	241.1	243.8	84.72	128.8	55.94	937.9	827.5	662.8	901.2	0.003866	0.004697	0.3979	0.05	0.01117	0.0215
Q16842	CMP-N-acetylneuraminate-beta-galactosamide-alpha-2,3-sialyltransferase 2							32.79	47.32	22.94	39.67	NCO	-5.101	NCO	NCO	NCO	NCO
Q16850	Lanosterol 14-alpha demethylase	25.93	16.25	23.47	64.97	25.59	15.64	53.26	38.41	22.55	14.39	0.4655	0.2268	1.518	0.5	0.428	0.3531
Q16851	UTP--glucose-1-phosphate uridylyltransferase	457.7	246	280.7	125.2	157.3	152.4	369.5	333.8	255.8	227.5	0.007053	0.007683	0.4554	0.05	0.05075	0.0476
Q16853	Membrane primary amine oxidase			38.58								NCO	-5.091	NCO	NCO	NCO	NCO
Q16854	Deoxyguanosine kinase, mitochondrial			63.94	49.88			16.91	21.76			0.5541	0.2591	0.7801	NCO	NCO	NCO
Q16864	V-type proton ATPase subunit F	355.4	354.8	246.3	168.9	154.9	146.5	235.3	186.1	187	181.7	0.01008	0.0102	0.4987	0.05	0.01172	0.0219
Q16880	2-hydroxyacylsphingosine 1-beta-galactosyltransferase			1.172								NCO	-5.081	NCO	NCO	NCO	NCO
Q16881	Thioredoxin reductase 1, cytoplasmic	289.5	571.4	587.4	264.7	285.7	265.4	1419	1488	810.7	746.5	0.0512	0.03893	0.5671	0.05	0.09536	0.0412
Q16890	Tumor protein D53	92.21	75.02	56.23	24.86	26.83		85.56	73.78	15.85	27.65	0.0168	0.01552	0.346	0.1	0.03623	0.0403
Q16891	MICOS complex subunit MIC60	208	306.5	255.3	139.9	180.3	161.3	454.4	486.8	332.2	364.2	0.05291	0.03995	0.6175	0.05	0.03532	0.0383
Q17R31	Putative deoxyribonuclease TATDN3							19.41	9.11			NCO	-5.072	NCO	NCO	NCO	NCO
Q17RS7	Flap endonuclease GEN homolog 1		2.947					7.398	6.256			NCO	-5.062	NCO	NCO	NCO	NCO
Q17RY0	Cytoplasmic polyadenylation element-binding protein 4								1.896			NCO	-5.053	NCO	NCO	NCO	NCO
Q1ED39	Lysine-rich nucleolar protein 1	24.27	77.99	24.96				15.49	12.27			NCO	-5.043	NCO	NCO	NCO	NCO
Q1HG44	Dual oxidase maturation factor 2							36.84	29.08	58.77	10.67	NCO	-5.034	NCO	NCO	NCO	NCO
Q1KMD3	Heterogeneous nuclear ribonucleoprotein U-like protein 2	146.5	240.3	247.1	114.6	113.5	105.8	436.9	401.9	240.4	236.8	0.02259	0.01968	0.528	0.05	0.03737	0.0288
Q24JP5	Transmembrane protein 132A	12.55	16.49	10.92		8.543						0.5395	0.2538	0.6311	NCO	NCO	NCO
Q27J81	Inverted formin-2	141.3	242.1	224.2	89.33	99.54	84.46	258	235.4	96.54	125.4	0.008024	0.008476	0.4587	0.05	0.02374	0.0243
Q29RF7	Sister chromatid cohesion protein PDS5 homolog A	54.53	77.47	62.18	32.52	36.54	48.4	88.56	87.76	47.18	50.76	0.07556	0.05355	0.6039	0.05	0.03632	0.0362
Q2KHT3	Protein CLEC16A			11.09				14.17	14.44	25.26	12.18	NCO	-5.024	NCO	NCO	NCO	NCO
Q2M2H8	Probable maltase-glucoamylase 2							55.96	59.97	33.51	53.08	NCO	-5.015	NCO	NCO	NCO	NCO
Q2M2I5	Keratin, type I cytoskeletal 24			25.33	34.57	205.2	20.38	1695	932.6	13.72	6.457	0.5957	0.2734	2.924	NCO	NCO	NCO
Q2M2I8	AP2-associated protein kinase 1	110.5	69.07	103	27.47	34.14	46.01	96.95	129.9	52.61	40.76	0.004599	0.005416	0.3781	0.05	0.01358	0.0215
Q2M389	WASH complex subunit 4	85.14	57.51	93.82	54.64	65.81	55.24	255.7	247.6	239.6	244.9	0.2657	0.1476	0.746	0.1	0.1538	0.1131
Q2M3G4	Protein Shroom1							30.12	14.59			NCO	-5.005	NCO	NCO	NCO	NCO
Q2NKX8	DNA excision repair protein ERCC-6-like			6.55				14.32	9.379			NCO	-4.996	NCO	NCO	NCO	NCO
Q2NL82	Pre-rRNA-processing protein TSR1 homolog	65.07	42.16	51.43	25.41	16.58	37.29	59.45	41.67	39.67	23.07	0.0295	0.02454	0.4764	0.05	0.04183	0.0394
Q2PPJ7	Ral GTPase-activating protein subunit alpha-2			7.558	1.307			47.85	29.36	13.17	10.46	0.06549	0.0476	0.1729	NCO	NCO	NCO
Q2PZI1	Probable C-mannosyltransferase DPY19L1	24.53	25.81	30.47	16.3	20.57	12.93	128.7	92.26	164.6	144.6	0.1368	0.0867	0.6113	0.05	0.02233	0.0253
Q2TAA2	Isoamyl acetate-hydrolyzing esterase 1 homolog	48.12	5.383	19.76		9.973		61.31	48.14	27.11	26.38	0.6404	0.2875	0.4484	NCO	NCO	NCO
Q2TAA5	GDP-Man:Man(3)GlcNAc(2)-PP-Dol alpha-1,2-mannosyltransferase	32.06	14.43	16.55	13.72	17.47	7.008	30.45	11.02	9.153	7.233	0.1927	0.1139	0.6468	0.2	0.2617	0.1856
Q2TAL8	Glutamine-rich protein 1	65.52	37.58	23.93	22.28	14.62		13.11	17.16	9.104	7.867	0.1075	0.0713	0.4512	0.1	0.2335	0.1347
Q2TAP0	Golgin subfamily A member 7B			47.69	71.56	98.01	42.77		37.82			0.6271	0.2832	1.433	NCO	NCO	NCO
Q2TAY7	WD40 repeat-containing protein SMU1	186.6	148.6	161.1	35.02	62.02	46.11	135.5	172.1	89.14	87.7	0.0006202	0.0009864	0.2913	0.05	0.0009961	0.0142
Q2TAZ0	Autophagy-related protein 2 homolog A	117.2	24.29	26.8	13.9	5.364		22.63	16.34	21.84	23.72	0.01116	0.01109	0.1729	0.1	0.3251	0.2243
Q2TB90	Hexokinase HKDC1	34.73	2.609	30.58	22.24	20.5		207.8	175.3	52	53.43	0.9167	0.3651	1.035	0.4	0.9285	0.9067
Q2VPB7	AP-5 complex subunit beta-1	17.53	3.035	12.75			7.416	18.88	13.97	10.83	9.526	0.8198	0.3392	0.6865	NCO	NCO	NCO
Q2VPK5	Cytoplasmic tRNA 2-thiolation protein 2	14.33	18.72	8.389	25.08		17.74		3.075	6.729		0.4047	0.2039	1.551	0.2	0.2066	0.1335
Q2WGJ9	Fer-1-like protein 6	2.705		18.23				12.12				NCO	-4.987	NCO	NCO	NCO	NCO
Q30201	Hereditary hemochromatosis protein	8.85	31.3	15.58	7.967	3.656	22.68	51.25	54.08	85.42	47.77	0.1646	0.1002	0.5698	0.2	0.4624	0.3703
Q32M88	Protein-glucosylgalactosylhydroxylysine glucosidase							4.513	3.157	2.344		NCO	-4.978	NCO	NCO	NCO	NCO
Q32MZ4	Leucine-rich repeat flightless-interacting protein 1	125.2	138.9	151.3	32.93	39.27	23.45	99.23	118.8	39.33	50.07	0.0002514	0.0004315	0.2267	0.05	0.000268	0.0137
Q32NB8	CDP-diacylglycerol--glycerol-3-phosphate 3-phosphatidyltransferase, mitochondrial	2.267	2.552	3.366		8.229	18.52	4.368	4.959	7.367	3.691	0.02104	0.01857	4.645	0.1	0.0702	0.052
Q32P28	Prolyl 3-hydroxylase 1	20.39	17.73	19.23	17.32	13.53	4.505	47.21	42.54	29.55	28.75	0.1404	0.08859	0.5899	0.05	0.1317	0.089
Q32P41	tRNA (guanine(37)-N1)-methyltransferase	23.97	26.83	48.66		5.292	2.067	33.3	24.8	4.923	5.361	0.0005209	0.0008383	0.1052	0.1	0.0621	0.0494
Q32P44	Echinoderm microtubule-associated protein-like 3	20.71	19.16	11.62	9.248	8.646		18.25	15.42	9.476	5.016	0.1984	0.1166	0.533	0.1	0.1088	0.0617
Q330K2	NADH dehydrogenase (ubiquinone) complex I, assembly factor 6	16.82		6.532		8.786	7.314	29.15	25.01	7.522	3.973	0.5722	0.2651	0.7255	0.6667	0.5575	0.4792
Q3B726	DNA-directed RNA polymerase I subunit RPA43	31.08	72.95	54.64	10.45	16.24	31.95	124.8	87.12	60.15	31.9	0.008078	0.008519	0.3527	0.1	0.07191	0.0592
Q3B7T1	Erythroid differentiation-related factor 1	4.047		1.524		1.932		4.297	2.021			0.8152	0.3381	0.7302	NCO	NCO	NCO
Q3KP66	Innate immunity activator protein		50.45	24.9		41.6	113.7	114.9	192	90.04	57.61	0.1719	0.1038	1.984	0.3333	0.4057	0.2373
Q3KQU3	MAP7 domain-containing protein 1	43.21	15.48	36.37				44.31	38.86		8.35	NCO	-4.968	NCO	NCO	NCO	NCO
Q3KQZ1	Solute carrier family 25 member 35			5.197					7.107	7.271	5.387	NCO	-4.959	NCO	NCO	NCO	NCO
Q3KR37	Protein Aster-B							16.8	15.16	15.54	10.17	NCO	-4.95	NCO	NCO	NCO	NCO
Q3LXA3	Triokinase/FMN cyclase	227.9	205.9	148	84.7	99.84	85.4	213.2	211.8	135.1	145.6	0.008099	0.008538	0.4594	0.05	0.01292	0.0225
Q3MHD2	Protein LSM12 homolog	85.83	91.58	107	31.34	34.81	32.59	71.96	70.98	37.06	25.82	0.002374	0.003131	0.3449	0.05	0.0006424	0.0142
Q3MIP1	Inositol 1,4,5-trisphosphate receptor-interacting protein-like 2	165.6	156.9	69.04	79.69	109.5	93.63	36.75	38.9	47.81	44.54	0.2983	0.1616	0.7316	0.35	0.3211	0.237
Q3MIR4	Cell cycle control protein 50B			57.18		50.14						0.7576	0.3232	0.8769	NCO	NCO	NCO
Q3MIX3	Uncharacterized aarF domain-containing protein kinase 5	28.86	14.22	19.02	19.93	12.54	6.899	24.18	23.62	17.17	13.75	0.1933	0.1142	0.6183	0.2	0.2563	0.1769
Q3SXM5	Inactive hydroxysteroid dehydrogenase-like protein 1			8.93	27.6	3.084	17.48	23.28	11.6	21.28	18.73	0.7768	0.328	1.526	NCO	NCO	NCO
Q3SXZ7	Probable tubulin polyglutamylase TTLL9				123.3	38.86						NCO	-4.941	NCO	NCO	NCO	NCO
Q3SY84;Q7RTS7;Q86Y46	Keratin, type II cytoskeletal 71; Keratin, type II cytoskeletal 74; Keratin, type II cytoskeletal 73				31.19	32.16	30.63				1.611	NCO	-4.932	NCO	NCO	NCO	NCO
Q3T8J9;Q9H869	GON-4-like protein; YY1-associated protein 1			2.087				5.273	5.028			NCO	-4.923	NCO	NCO	NCO	NCO
Q3V6T2	Girdin	16.87		7.627		3.406		18.08	14.13		8.681	0.1552	0.09591	0.3098	NCO	NCO	NCO
Q3YBM2	Transmembrane protein 176B		12.06	18.5				136.5	136.4	181.4	173.7	NCO	-4.914	NCO	NCO	NCO	NCO
Q3YEC7	Rab-like protein 6	26.52	57.88	48.66	78.67	97.85		147.7	80.88	53.33	59.27	0.08592	0.05966	2.067	0.1	0.05164	0.0528
Q3ZAQ7	Vacuolar ATPase assembly integral membrane protein VMA21	2236	1042	680.1	726.2	803.6	1119	1658	1512	1704	1634	0.3767	0.1932	0.7492	0.5	0.4192	0.3323
Q3ZCQ3	Membrane protein FAM174B	23.41	5.13	49.6	18.16	20.18	10.78			12.06	9.676	0.5207	0.2469	0.6683	0.35	0.5048	0.406
Q3ZCQ8	Mitochondrial import inner membrane translocase subunit TIM50	145.4	130.9	182.7	82.29	61.21	86.84	352.3	358.8	181.2	212.4	0.01379	0.01315	0.5049	0.05	0.01168	0.0227
Q3ZCW2	Galectin-related protein	7.217		217.4	3.426	4.513	5.026	24.85	45.77	23.52	11.82	0.00786	0.008331	0.06317	0.1	0.2618	0.1051
Q3ZCX4	Zinc finger protein 568			98.92	3.445				26.03	2.249		0.0021	0.002825	0.03483	NCO	NCO	NCO
Q460N5	Protein mono-ADP-ribosyltransferase PARP14	48.37	50.71	42.4	28.41	34.65	26.5	12.98	13.19	4.936	6.308	0.1055	0.07021	0.6344	0.05	0.007716	0.0198
Q49A26	Putative oxidoreductase GLYR1	24.91	35.27	36.57	12.47	22.16	6.838	62.52	54.03	34.43	32.97	0.0156	0.01457	0.4185	0.05	0.03367	0.0327
Q49AR2	UPF0489 protein C5orf22			6.194				3.48	2.571			NCO	-4.905	NCO	NCO	NCO	NCO
Q4G0F5	Vacuolar protein sorting-associated protein 26B	41.83	30.47	46.49	17.18	19.44		35.01	33.76	13.12	22.55	0.06416	0.0468	0.463	0.1	0.04141	0.041
Q4G0I0	Protein CCSMST1							3.874	9.192			NCO	-4.896	NCO	NCO	NCO	NCO
Q4G0J3	La-related protein 7	31.56	34.68	20.45	6.206	13.27	25.85	61.61	49.29	31.76	19.48	0.04819	0.03697	0.4884	0.1	0.1274	0.0899
Q4G0N4	NAD kinase 2, mitochondrial	77.17	80.73	57.32	71.84	82.35	57.97	103.1	104.8	161.9	157.6	0.9393	0.3707	0.977	0.5	0.9249	0.8996
Q4G148	Glucoside xylosyltransferase 1	64	44.07	9.189	11.12	19.4	16.15	14.48	11.11	10.86	8.48	0.0777	0.05484	0.4361	0.35	0.22	0.1526
Q4G176	Malonate--CoA ligase ACSF3, mitochondrial	16.42	16.56	13.92	10.1	15.83	32.8	54.28	47.37	25.83	23.95	0.8065	0.3361	1.205	0.5	0.5966	0.505
Q4J6C6	Prolyl endopeptidase-like	19.3		3.583				25.05	18.01	2.319	7.449	NCO	-4.887	NCO	NCO	NCO	NCO
Q4KMP7	TBC1 domain family member 10B	12.45	8.551	13.6		5.521		18.47	22.37	6.995	9.178	0.3577	0.1854	0.4813	NCO	NCO	NCO
Q4KMQ1	Taperin	10.82	8.302	22.26	4.493	3.306		8.959	9.216	11.98	6.077	0.04938	0.03778	0.2949	0.1	0.1734	0.1124
Q4KMQ2	Anoctamin-6	29.24	64.71	35.01	25.6	29.23	34.6	119.5	96.72	98.77	81.35	0.309	0.1661	0.7085	0.1	0.3082	0.1886
Q4LDE5	Sushi, von Willebrand factor type A, EGF and pentraxin domain-containing protein 1					7.06		2.989	2.919			NCO	-4.878	NCO	NCO	NCO	NCO
Q4LE39	AT-rich interactive domain-containing protein 4B		5.56	12.95	1.237	7.235	1.345	34.75	24.01	10.51	6.265	0.1052	0.07004	0.3019	0.2	0.2097	0.1169
Q4U2R6	39S ribosomal protein L51, mitochondrial			14.59				20.28	10.82			NCO	-4.869	NCO	NCO	NCO	NCO
Q4V328	GRIP1-associated protein 1	25.16	37.06	29.38	4.708	14.34	9.277	42.82	37.95	15.14	12.49	0.002606	0.003381	0.2985	0.05	0.009093	0.0195
Q4VC31	Coiled-coil domain-containing protein 58	62.72	66.6	41.91	7.194	11.13	16.36	58.92	49.41	17.71	24.63	0.0002036	0.0003557	0.1949	0.05	0.004956	0.0172
Q4ZIN3	Membralin	18.97	19.84	25.89	19	19.45	21.66	18.54	24.65	3.744	6.023	0.8281	0.3413	0.9283	0.5	0.5467	0.4606
Q52LJ0	Protein FAM98B	279.6	175.9	90.58	46.59	35.65	82.23	106.8	74.51	52.35	59.55	0.003302	0.004132	0.2998	0.05	0.08727	0.0679
Q52LW3	Rho GTPase-activating protein 29	77.25	28	46.7	18.05	15.8	14.82	19.58	17.69	5.077	5.634	0.005577	0.006322	0.3256	0.05	0.07492	0.0617
Q53EL6	Programmed cell death protein 4	60.66	16.22	45.49	117.8	81.54	94.33	369.4	377.8	402.4	332.8	0.01163	0.01144	2.626	0.05	0.02738	0.0345
Q53EP0	Fibronectin type III domain-containing protein 3B	11.51	25.76	29.7	9.801	23.11	23.35	32.77	18.89	7.549	5.489	0.5827	0.2689	0.828	0.2	0.642	0.5828
Q53ET0	CREB-regulated transcription coactivator 2			11.82		1.74		5.562	2.803	3.986		0.05143	0.03909	0.1472	NCO	NCO	NCO
Q53EU6	Glycerol-3-phosphate acyltransferase 3	100.5	88.96	76.58	55.42	37.26	42.17	31.26	24.36	23.47	18.06	0.01906	0.01717	0.4976	0.05	0.007579	0.02
Q53EZ4	Centrosomal protein of 55 kDa			12.32				29.86	18.63			NCO	-4.86	NCO	NCO	NCO	NCO
Q53F19	Nuclear cap-binding protein subunit 3	85.41	29.23	107.3		53.72	33.12	59.85	55.37	19.23	15.83	0.3964	0.2005	0.5936	0.4	0.3967	0.2839
Q53FA7	Quinone oxidoreductase PIG3	451	319.6	158.3	76.01	72.82	98.28	454.1	348.1	260.9	190.5	0.0009666	0.001464	0.2699	0.05	0.05563	0.0499
Q53FT3	Protein Hikeshi	63.37	90.91	67.38	24.48	33.22	23.93	10.26	2.689	8.864	7.159	0.003857	0.004691	0.3703	0.05	0.00685	0.018
Q53FV1;Q9P0S3	ORM1-like protein 2; ORM1-like protein 1	54.57	61.67	87.88	38.66	31.65	35.41	26.93	21.81	14.43	13.02	0.03242	0.02653	0.5202	0.05	0.03368	0.0398
Q53FZ2	Acyl-coenzyme A synthetase ACSM3, mitochondrial			3.349				90.89	84.29	55.54	47.84	NCO	-4.852	NCO	NCO	NCO	NCO
Q53GA4	Pleckstrin homology-like domain family A member 2			203.6	12.71				6.05			0.007032	0.007666	0.0624	NCO	NCO	NCO
Q53GL7	Protein mono-ADP-ribosyltransferase PARP10	49.48	89.96	16.66	9.522	21.64		71.47	57.04	6.097		0.07397	0.05262	0.3027	0.2	0.2802	0.1812
Q53GQ0	Very-long-chain 3-oxoacyl-CoA reductase	860.3	897.1	735.5	748.6	962.8	1358	736.1	656.6	1014	1027	0.4248	0.2113	1.221	0.2	0.3577	0.2556
Q53GS7	Nucleoporin GLE1	9.712	3.297	8.265			6.261	9.381	7.197	10.52	17.68	0.8883	0.3576	0.8918	NCO	NCO	NCO
Q53GS9	U4/U6.U5 tri-snRNP-associated protein 2	28.4	57.45	43.8	17.89	21.98	31.09	94.31	76.94	43.85	40.22	0.07172	0.0513	0.5333	0.1	0.102	0.0765
Q53H12	Acylglycerol kinase, mitochondrial	134.2	156.5	104.5	159.9	183.6	233.9	55.77	48.57	76.6	56.85	0.1261	0.08111	1.488	0.05	0.08387	0.0564
Q53H82	Endoribonuclease LACTB2	161.1	57.02	133.1	133	132.4	164.3	82.77	81.19	95.44	78.72	0.4073	0.2047	1.221	0.5	0.4706	0.3285
Q53H96	Pyrroline-5-carboxylate reductase 3	114.8	172.5	108.1	84.68	85.58	34.57	55.7	44.2	13.7	26.72	0.02511	0.02147	0.5159	0.05	0.07452	0.0588
Q53HC9	EARP and GARP complex-interacting protein 1	136.1	302	6.991	79.86		109.2	116.6	103.5	20.44	22	0.9884	0.3829	0.7281	0.4	0.6603	0.541
Q53HL2	Borealin	9.251	5.741	19.49				21.87	20.9			NCO	-4.843	NCO	NCO	NCO	NCO
Q53HV7	Single-strand selective monofunctional uracil DNA glycosylase	1.896	3.679	3.605				6.826	7.852	6.624	7.261	NCO	-4.834	NCO	NCO	NCO	NCO
Q53LP3	Ankyrin repeat domain-containing protein SOWAHC	25.44	18.44	45.68	26.82	58.75	10.43	49.45	49.57	39.05	33.22	0.8104	0.3372	1.05	0.5	0.9019	0.8825
Q53RE8	Ankyrin repeat domain-containing protein 39		2.272					5.911	4.422			NCO	-4.825	NCO	NCO	NCO	NCO
Q53S08	Ras-related protein Rab-6D						5.742	12.3	24.07		2.434	NCO	-4.817	NCO	NCO	NCO	NCO
Q53S33	BolA-like protein 3	11.13	31.53	46.31	13.51	16.18	17.42	10.28	9.651	12.28	10.07	0.1533	0.09496	0.5435	0.35	0.2456	0.1616
Q53S58	Transmembrane protein 177			25.06		20.86		36.67	33.77	63.6	46.68	0.7355	0.3168	0.8324	NCO	NCO	NCO
Q53SF7	Cordon-bleu protein-like 1	12.88	1.825	3.454		11.61		22.59	25.75	11.61	11.42	0.4408	0.2174	2.081	NCO	NCO	NCO
Q53T59	HCLS1-binding protein 3	53.32	41.96	47.74	52.89	16.43	14.97	75.25	76.18	38.83	37.39	0.05988	0.04419	0.5364	0.2	0.2017	0.161
Q53TN4	Cytochrome b reductase 1							58.27	50.33	142	135.1	NCO	-4.808	NCO	NCO	NCO	NCO
Q562E7	WD repeat-containing protein 81	4.028		1.376				3.722	2.946	2.854	4.895	NCO	-4.8	NCO	NCO	NCO	NCO
Q562R1	Beta-actin-like protein 2	23943	11708	31074	8802	12778	13171	13740	13841	13674	8671	0.05343	0.04027	0.5225	0.2	0.1413	0.1049
Q567U6	Coiled-coil domain-containing protein 93	24.01		15.37	19.78	23.12	27.1	11.6	29.35	19.49	17.76	0.7214	0.3127	1.178	0.4	0.4518	0.324
Q567V2	Mpv17-like protein 2	10.85		17.38		10.92		29.96	28.5	24.34	23.64	0.7569	0.3231	0.7707	NCO	NCO	NCO
Q56NI9	N-acetyltransferase ESCO2								5.075			NCO	-4.791	NCO	NCO	NCO	NCO
Q56P03	E2F-associated phosphoprotein	8.212				9.624		2.491	3.508			0.8278	0.3413	1.172	NCO	NCO	NCO
Q56VL3	OCIA domain-containing protein 2	341.3	29.44	622.7	368.1	398.2	244.2	230.4	180.5	226.1	172.4	0.5397	0.2538	1.2	0.5	0.976	0.9623
Q587I9	Vesicle transport protein SFT2C	35.05	63.87	10.1	6.035			112.5	100.5	42.79	28.52	0.142	0.08932	0.1807	NCO	NCO	NCO
Q58DX5	Inactive N-acetylated-alpha-linked acidic dipeptidase-like protein 2	15	6.062	7.322	6.867	12.98						0.9027	0.3614	1.052	0.6	0.9209	0.887
Q58F21	Bromodomain testis-specific protein				5.535							NCO	-4.782	NCO	NCO	NCO	NCO
Q58FF8	Putative heat shock protein HSP 90-beta 2	2525		5097	442.3	530.9	941.8	36.49	1651	2529	2624	0.001026	0.001544	0.162	0.1	0.04779	0.0437
Q58WW2	DDB1- and CUL4-associated factor 6			12.24				3.511	18.08			NCO	-4.774	NCO	NCO	NCO	NCO
Q59EK9	RUN domain-containing protein 3A		1.063									NCO	-4.765	NCO	NCO	NCO	NCO
Q5BJD5	Transmembrane protein 41B		3.45	23.44	3.63			2.855	1.796	1.577	1.371	0.3552	0.1844	0.3187	NCO	NCO	NCO
Q5BJH2	Transmembrane protein 128	48.76	30.37	54.21	41.11	21.35		36.7	29.61	24.26	10.08	0.3625	0.1875	0.7171	0.2	0.3469	0.2286
Q5BJH7	Protein YIF1B	43.35		20.7		30.93	20.27	25.64	29.94	67.39	60.45	0.6078	0.2775	0.8121	0.3333	0.6587	0.3772
Q5BKT4;Q5I7T1	Dol-P-Glc:Glc(2)Man(9)GlcNAc(2)-PP-Dol alpha-1,2-glucosyltransferase; Putative Dol-P-Glc:Glc(2)Man(9)GlcNAc(2)-PP-Dol alpha-1,2-glucosyltransferase	31.09	26.46	22.86		11.02	7.358	6.943	9.387	9.332	9.364	0.0263	0.02232	0.3532	0.1	0.01352	0.0258
Q5BKX6	Solute carrier family 45 member 4	6.976	75.09	1.736	2.644	8.023	5.122			5.328	1.841	0.2278	0.1301	0.3099	0.5	0.3925	0.3805
Q5BKY9;Q8N9E0	Protein FAM133B; Protein FAM133A			14.8				36.74	42.25		11.54	NCO	-4.757	NCO	NCO	NCO	NCO
Q5BKZ1	DBIRD complex subunit ZNF326	77.32	68.6	65.27	25.19	31.03	19.28	62.44	52.8	41.38	37.76	0.003006	0.003822	0.3593	0.05	0.0007909	0.0148
Q5C9Z4	Nucleolar MIF4G domain-containing protein 1	10.59	6.73	9.987				17.1	14.2	7.1	7.951	NCO	-4.749	NCO	NCO	NCO	NCO
Q5CZC0	Fibrous sheath-interacting protein 2			44.91	4.92			39.18	38.65			0.01143	0.01129	0.1096	NCO	NCO	NCO
Q5D862	Filaggrin-2			1.605	8.691	14.56	2.043	2.012	2.171			0.2415	0.1364	4.701	NCO	NCO	NCO
Q5EBL8	PDZ domain-containing protein 11	66.54		48.46	7.026			134	122.3	34.52	8.819	0.01353	0.01297	0.1219	NCO	NCO	NCO
Q5EBM0	UMP-CMP kinase 2, mitochondrial	12.85		8.34	2.628		5.806					0.1078	0.07146	0.3913	0.1667	0.1469	0.0759
Q5F1R6	DnaJ homolog subfamily C member 21			16.27				21.58	18.87			NCO	-4.74	NCO	NCO	NCO	NCO
Q5GLZ8	Probable E3 ubiquitin-protein ligase HERC4	86.9	69.26	69.69	26.8	46.56	43.42	81.89	70.35	39.83	28.15	0.02447	0.02102	0.5145	0.05	0.0126	0.018
Q5H8A4	GPI ethanolamine phosphate transferase 2	25.33	17.73	21.31	7.76	10.54	15.22	52.17	52.07	58.54	45.05	0.07229	0.05161	0.5156	0.05	0.02914	0.0332
Q5H9I0	Transcription factor Dp family member 3			1.172								NCO	-4.732	NCO	NCO	NCO	NCO
Q5H9L2;Q6IPX3;Q969E4	Transcription elongation factor A protein-like 5; Transcription elongation factor A protein-like 6; Transcription elongation factor A protein-like 3			16.8		9.537			22.62		1.692	0.3981	0.2012	0.5676	NCO	NCO	NCO
Q5H9R7	Serine/threonine-protein phosphatase 6 regulatory subunit 3	133.8	138	108.7	46.26	45.42	57.77	109.6	113.7	52.42	33.48	0.003499	0.004331	0.3904	0.05	0.001523	0.0178
Q5H9U9	Probable ATP-dependent RNA helicase DDX60-like	25.4	23.34	15.72	14.81	10.56	3.073	4.277	7.397	10.1	5.753	0.02532	0.02162	0.4021	0.05	0.05667	0.0484
Q5HYI8	Rab-like protein 3			215.5	32.79	11.12	0.1317		84.58	77.38	162	0.00923	0.009488	0.05195	NCO	NCO	NCO
Q5HYJ3	Protein FAM76B						1.341	1.814				NCO	-4.723	NCO	NCO	NCO	NCO
Q5HYK3	2-methoxy-6-polyprenyl-1,4-benzoquinol methylase, mitochondrial			7.896		8.968		20	22.74	8.782	20.98	0.8607	0.3504	1.136	NCO	NCO	NCO
Q5HYK7	SH3 domain-containing protein 19	1.893		13.17				31.62	27.95	15.12	14.43	NCO	-4.715	NCO	NCO	NCO	NCO
Q5J8M3	ER membrane protein complex subunit 4	40.18	333.7	198.7	129.8	126.5	76.96	105.6	118.4	118.4	111.3	0.3422	0.1797	0.6331	0.35	0.4087	0.3107
Q5JPH6	Probable glutamate--tRNA ligase, mitochondrial	17.06	9.99	11.26		13.98		20.17	19.21	5.098	6.524	0.896	0.3595	1.121	NCO	NCO	NCO
Q5JRA6	Transport and Golgi organization protein 1 homolog	194	116.4	133.7	129.5	128.8	107.1	186	153.6	175	139.7	0.4442	0.2186	0.8174	0.2	0.3465	0.242
Q5JRX3	Presequence protease, mitochondrial	191.8	201.2	179.7	194.5	242	291.9	307.8	277.5	340.4	273.8	0.293	0.1594	1.255	0.1	0.1458	0.0955
Q5JS37	NHL repeat-containing protein 3	19.41	21.35	8.582	17.27	17.24	3.251	17.78	18.83	8.123	10.55	0.353	0.1836	0.7135	0.2	0.5628	0.4845
Q5JS54	Proteasome assembly chaperone 4		7.681	7.533	1.206					4.408	3.374	0.05873	0.04353	0.1585	NCO	NCO	NCO
Q5JSH3	WD repeat-containing protein 44	81.3	105.3	91.72	39.03	68.51	30.21	169.9	174.9	110.1	93.25	0.01815	0.01653	0.4872	0.05	0.0256	0.0342
Q5JSZ5	Protein PRRC2B	21.1	12.74	16.1	3.915		8.484	12.97	10.69		12.45	0.067	0.04848	0.3655	0.1	0.06119	0.0457
Q5JTD0	Tight junction-associated protein 1	19.02	13.42	12.39	6.733	10.72		20.04	27.08	12.86	14.22	0.2955	0.1606	0.5722	0.1	0.1338	0.0909
Q5JTH9	RRP12-like protein	168	130.5	142.7	59.36	68.28	67.79	131.5	121.1	90.76	85.88	0.006231	0.006937	0.4383	0.05	0.001996	0.0154
Q5JTJ3	Cytochrome c oxidase assembly factor 6 homolog	6.781	112.6	35.37				201.9	191.4	49.29	36.96	NCO	-4.707	NCO	NCO	NCO	NCO
Q5JTV8	Torsin-1A-interacting protein 1	401.3	368.3	415.1	247.4	223.7	326.2	548.9	446.4	438.3	429.8	0.0702	0.05036	0.6757	0.05	0.01906	0.0256
Q5JTW2	Centrosomal protein of 78 kDa	8.459	11.5	10.35		1.481						0.05329	0.04018	0.149	NCO	NCO	NCO
Q5JTZ9	Alanine--tRNA ligase, mitochondrial	30.96	23.35	40.22	27.87	31.01	39.9	71.51	57.99	51.73	47.68	0.893	0.3588	1.027	0.5	0.8263	0.7865
Q5JU69	Torsin-2A	42.86	34.48	24.35	38.55	52.76	17.6	37.96	40.4	78.02	91.87	0.9983	0.3857	1.129	0.5	0.8447	0.7962
Q5JU85;Q6DN90	IQ motif and SEC7 domain-containing protein 2; IQ motif and SEC7 domain-containing protein 1								27.32		26.86	NCO	-4.699	NCO	NCO	NCO	NCO
Q5JUX0;Q9Y657	Spindlin-3; Spindlin-1	13.22	3.83	22.1	4.199	7.475		24.52	24.29			0.3964	0.2005	0.4696	0.4	0.3737	0.2612
Q5JVF3	PCI domain-containing protein 2	50.65	53.56	16.89	3.396	16.11	20.83	27.58	14.8	11.73	15.24	0.008642	0.008997	0.3195	0.1	0.1046	0.0811
Q5JVS0	Intracellular hyaluronan-binding protein 4			1.24					4.695			NCO	-4.69	NCO	NCO	NCO	NCO
Q5JYT7	Uncharacterized protein KIAA1755			19.97					15.2			NCO	-4.682	NCO	NCO	NCO	NCO
Q5K651	Sterile alpha motif domain-containing protein 9	247.3	270.5	193.5	115.2	121.1	128.7	77.83	78.8	70.36	70.51	0.01285	0.01241	0.5188	0.05	0.007551	0.0172
Q5MIZ7	Serine/threonine-protein phosphatase 4 regulatory subunit 3B			6.291				5.798	2.776			NCO	-4.674	NCO	NCO	NCO	NCO
Q5MNZ6	WD repeat domain phosphoinositide-interacting protein 3	49.27		25.75	10.75	19.06	23.87	19.77	26.33	8.379		0.09785	0.06616	0.4584	0.1	0.1465	0.0823
Q5NDL2	EGF domain-specific O-linked N-acetylglucosamine transferase			13.13				3.599	5.68			NCO	-4.666	NCO	NCO	NCO	NCO
Q5PRF9	Protein Smaug homolog 2	5.634		4.248				6.838	4.547	4.248	4.247	NCO	-4.658	NCO	NCO	NCO	NCO
Q5PSV4	Breast cancer metastasis-suppressor 1-like protein	19.2	29.28	6.101		13.33		58.26	27.86		3.564	0.9142	0.3646	0.7608	NCO	NCO	NCO
Q5QJE6	Deoxynucleotidyltransferase terminal-interacting protein 2	123.4	96.42	58.82	20.44	35.83	46.6	61.04	54.88	27.76	27.17	0.005755	0.006487	0.3885	0.05	0.04413	0.043
Q5R372	Rab GTPase-activating protein 1-like	15.06	4.49	9.151		2.307		17.78	20.32	5.383	8.384	0.1971	0.116	0.2562	NCO	NCO	NCO
Q5R3F8	Protein phosphatase 1 regulatory subunit 29	14.35		17.5		13.74		38.64	31.86	14.82	18.52	0.8136	0.3378	0.8657	NCO	NCO	NCO
Q5R3I4	Tetratricopeptide repeat protein 38			33.9				117.9	108	28.23	28.51	NCO	-4.65	NCO	NCO	NCO	NCO
Q5RI15	Cytochrome c oxidase assembly protein COX20, mitochondrial	81.49	64.33	51.63	32.73	49.31	72.02	95.47	76.91	52.39	105.6	0.3349	0.1768	0.7589	0.2	0.3691	0.2718
Q5RKV6	Exosome complex component MTR3	248	248.1	163.6	44.99	55.54	122.7	109.9	82.23	58.57	51.79	0.001759	0.002435	0.3313	0.05	0.01736	0.0245
Q5SNT2	Transmembrane protein 201	48.36		42.25	78.94	101.5	14.78	21.6	50.07	42.16	50.25	0.9165	0.3651	1.436	0.4	0.5977	0.4907
Q5SQH8	Uncharacterized protein C6orf136							24.82	30.35	38.51	39.59	NCO	-4.642	NCO	NCO	NCO	NCO
Q5SR56	Hippocampus abundant transcript-like protein 1			22.27								NCO	-4.634	NCO	NCO	NCO	NCO
Q5SRE5	Nucleoporin NUP188 homolog	46.51	57.69	21.66	40.63	30.18	95.55	77.57	62.51	23.84	36.5	0.6684	0.297	1.306	0.5	0.5873	0.4848
Q5SRH9	Tetratricopeptide repeat protein 39A			11.9					14.02	11.46		NCO	-4.626	NCO	NCO	NCO	NCO
Q5SRI9	Glycoprotein endo-alpha-1,2-mannosidase								39.74			NCO	-4.618	NCO	NCO	NCO	NCO
Q5SSJ5	Heterochromatin protein 1-binding protein 3	805	824.5	318.7	198.8	286.7	246.6	454	525.4	550.5	542.4	0.01053	0.01058	0.3806	0.05	0.07264	0.0382
Q5ST30	Valine--tRNA ligase, mitochondrial			20.53	19.88	7.965		23.25	18.28	4.709	3.727	0.6265	0.2831	0.6581	NCO	NCO	NCO
Q5SW79	Centrosomal protein of 170 kDa	14.52	16.28	17.25				29.55	27.55	11.21	9.82	NCO	-4.61	NCO	NCO	NCO	NCO
Q5SWX8	Protein odr-4 homolog		1.792	7.444		1.461		11.21	8.247		10.09	0.4183	0.2089	0.3442	NCO	NCO	NCO
Q5SXM2	snRNA-activating protein complex subunit 4	12.77		4.52				4.567	5.406			NCO	-4.602	NCO	NCO	NCO	NCO
Q5SXM8	DNL-type zinc finger protein			107.1								NCO	-4.594	NCO	NCO	NCO	NCO
Q5SY16	Polynucleotide 5'-hydroxyl-kinase NOL9	56.87	27.23	18.57	14.23	6.62	11.49	27.51	25.66	19.72	13.48	0.008547	0.008916	0.316	0.05	0.1181	0.0916
Q5SYE7	NHS-like protein 1		2.564	12.33		3.967		2.831	2.487	4.506	4.68	0.8464	0.3465	0.6495	NCO	NCO	NCO
Q5T013	Putative hydroxypyruvate isomerase	36.52	62.94	26.87				42.48	44.41	27.44	34.23	NCO	-4.586	NCO	NCO	NCO	NCO
Q5T0D9	Tumor protein p63-regulated gene 1-like protein	51.64	34.01	23.81	60.39	93.58	95.88	23.57	18.93	49.27	49.87	0.02008	0.01791	2.234	0.05	0.02912	0.031
Q5T0F9	Coiled-coil and C2 domain-containing protein 1B	31.26	13.91	42.45	33.69	17.74		28.63	31.74	6.984	28.99	0.7122	0.3101	0.8903	0.6	0.7943	0.7267
Q5T0N5	Formin-binding protein 1-like	12.62	20.77	24.92	15.08	15.04		20.4	27.49	14.11	9.916	0.6036	0.2761	0.7847	0.4	0.4168	0.3076
Q5T0W9	Protein FAM83B	14.95	37.44	9.366				22.15	26.86		3.207	NCO	-4.578	NCO	NCO	NCO	NCO
Q5T0Z8	Uncharacterized protein C6orf132	45.72	25.92	40.3	3.089	16.77	28.02	9.639	10.9	8.981		0.01236	0.01202	0.411	0.1	0.08377	0.0662
Q5T160	Probable arginine--tRNA ligase, mitochondrial	59.35	36.48	79.18	43.44	49.63	43.31	56.1	55.11	52.33	45.9	0.4307	0.2134	0.8026	0.35	0.3617	0.2617
Q5T1C6	Acyl-coenzyme A thioesterase THEM4	6.539		11.23	7.362	12.18		78.26	66.74	77.28	62.65	0.8526	0.3482	1.126	0.3333	0.8165	0.6228
Q5T1M5	FK506-binding protein 15	35	47.12	43.68	10.79	14.1	13.08	23.98	22.85	9.551	12.77	0.001803	0.002488	0.3044	0.05	0.001431	0.0157
Q5T1V6	Probable ATP-dependent RNA helicase DDX59			11.44		14.25		10.84	54.71	54.96	50.56	0.7658	0.3249	1.246	NCO	NCO	NCO
Q5T280	Putative methyltransferase C9orf114	7.044	45.48	46.51				41.5	43.76			NCO	-4.571	NCO	NCO	NCO	NCO
Q5T2E6	Armadillo-like helical domain-containing protein 3	4.308		7.227				11.94	11.08	8.19	8.766	NCO	-4.563	NCO	NCO	NCO	NCO
Q5T3F8	CSC1-like protein 2	9.28	7.305	9.533	9.811	14.18	11.29	5.783	8.602	4.341	5.346	0.4962	0.238	1.353	0.05	0.1054	0.0722
Q5T3I0	G patch domain-containing protein 4	3.409	14.05	5.74				2.301	3.879			NCO	-4.555	NCO	NCO	NCO	NCO
Q5T3J3	Ligand-dependent nuclear receptor-interacting factor 1			2.314				6.958	2.342	6.435	5.458	NCO	-4.547	NCO	NCO	NCO	NCO
Q5T3U5	Multidrug resistance-associated protein 7	11.49	11.07	2.549	1.833		8.055	1.469	1.757	2.103	3.106	0.4355	0.2153	0.57	0.2	0.4946	0.3686
Q5T440	Putative transferase CAF17, mitochondrial	6.975	10.03	16.58	86.06	5.163	5.158	28.96	34.55	31.28	20.54	0.9047	0.3619	1.936	0.35	0.4832	0.5077
Q5T447	E3 ubiquitin-protein ligase HECTD3	17.32	30.27	8.978		5.083	2.107	29.32	22.72	21.29	18.02	0.01359	0.01302	0.1884	0.1	0.155	0.0972
Q5T4F4	Protrudin	11.22						7.179	6.734			NCO	-4.54	NCO	NCO	NCO	NCO
Q5T4S7	E3 ubiquitin-protein ligase UBR4	282.2	227.4	235.2	137.7	162.5	163.9	497.2	447.8	323.9	297.3	0.04281	0.03354	0.6196	0.05	0.00811	0.0176
Q5T5C0	Syntaxin-binding protein 5	11.05	9.587	9.756	1.674	2.754	12.27	8.038	2.077	8.366	4.055	0.07495	0.05321	0.4293	0.35	0.2506	0.1813
Q5T5P2	Sickle tail protein homolog	23.69	12.29	27		10.65	12.51	61.67	56.68	16.15	18.32	0.2159	0.1246	0.5715	0.2	0.2028	0.1204
Q5T5U3	Rho GTPase-activating protein 21	5.179		2.828				9.653	9.282	1.163	3.158	NCO	-4.532	NCO	NCO	NCO	NCO
Q5T5Y3	Calmodulin-regulated spectrin-associated protein 1	5.467	11.91	6.59				16.87	15.96			NCO	-4.524	NCO	NCO	NCO	NCO
Q5T601	Adhesion G-protein coupled receptor F1	270.3		157.1	147.8	140.5	187.2	178.5	131	97.77	77.41	0.3743	0.1922	0.7295	0.2	0.3175	0.2037
Q5T653	39S ribosomal protein L2, mitochondrial	48.95	66.84	51.92	27.14	30.43	39.59	50.4	51.93	24.55	22.81	0.06127	0.04503	0.5835	0.05	0.02435	0.0279
Q5T6F2	Ubiquitin-associated protein 2	15.14	9.973	23.54	1.99	10.8		20.77	19.48	1.118	2.86	0.06716	0.04858	0.3184	0.2	0.2039	0.1354
Q5T6V5	Queuosine salvage protein	96.92	92.64	71.12	41.15	50.06	127.8	49.57	40.78	39.28	28.43	0.3316	0.1753	0.7882	0.35	0.6535	0.5836
Q5T8D3	Acyl-CoA-binding domain-containing protein 5	39.25	32.12	40.45	20.52	16.33	11.06	89.11	130.2	136.2	125.3	0.01315	0.01264	0.4285	0.05	0.004853	0.0154
Q5T8P6	RNA-binding protein 26	67.05	73.29	42.22	18.79	26.64	23.86	72.4	56.75	21.99	18.88	0.006514	0.007213	0.376	0.05	0.01804	0.0221
Q5T9A4	ATPase family AAA domain-containing protein 3B	76.23	51.58	53.42	19.32	32.33	23.3	147.4	99.69	77.96	59.75	0.008763	0.009088	0.4196	0.05	0.01587	0.0254
Q5T9L3	Protein wntless homolog	54.11	45.06	57.2	56.73	41.75	5.538	36.55	28.35	29.38	22.46	0.1013	0.06808	0.6393	0.2	0.3266	0.221
Q5TA45	Integrator complex subunit 11	21.16	7.344	20.06	14.14	13.5		34.96	23.89	8.543	6.484	0.7652	0.3248	0.873	0.4	0.7071	0.6151
Q5TA50	Ceramide-1-phosphate transfer protein	23.94	22.43	21.78	7.778	12.45		41.23	31.09	7.769	3.475	0.07469	0.05305	0.4403	0.1	0.007266	0.0245
Q5TAQ9	DDB1- and CUL4-associated factor 8		22.44	11.96				24.95	78.23			NCO	-4.517	NCO	NCO	NCO	NCO
Q5TAT6	Collagen alpha-1(XIII) chain		15.24	6.771	8.048	8.344	12.14	16.19	17.07		5.93	0.8466	0.3465	0.9265	0.6	0.7045	0.6124
Q5TBB1	Ribonuclease H2 subunit B			7.04					3.568			NCO	-4.509	NCO	NCO	NCO	NCO
Q5TC12	ATP synthase mitochondrial F1 complex assembly factor 1	27.4	30.3	11.1	26.58	32.18	40.98	36.46	26.97	27.02	17.36	0.3155	0.1686	1.482	0.2	0.2307	0.1635
Q5TCQ9	Membrane-associated guanylate kinase, WW and PDZ domain-containing protein 3			1763	1570	2491	2460	393.6	361.1	1264	1037	0.596	0.2735	1.217	NCO	NCO	NCO
Q5TDH0	Protein DDI1 homolog 2	107.9	115.5	75.37	34.17	42.88	53.71	44.05	39.57	48.22	30.89	0.00941	0.009625	0.4376	0.05	0.01445	0.0254
Q5TEC6		2277	2243	1282	1632	1263	1670	2947	2407	3429	3399	0.3495	0.1825	0.7862	0.2	0.3057	0.2272
Q5TEU4	Arginine-hydroxylase NDUFAF5, mitochondrial					2.964		18.74	18.45	5.647		NCO	-4.502	NCO	NCO	NCO	NCO
Q5TFE4	5'-nucleotidase domain-containing protein 1	210.1	238.7	177	98.28	68.94	54.86	163.6	163.3	84.91	68.14	0.0017	0.002377	0.352	0.05	0.003579	0.0168
Q5TGL8	PX domain-containing protein 1								18.2			NCO	-4.494	NCO	NCO	NCO	NCO
Q5TGY3	AT-hook DNA-binding motif-containing protein 1	1.208		3.174						2.409	2.729	NCO	-4.487	NCO	NCO	NCO	NCO
Q5TH69	Brefeldin A-inhibited guanine nucleotide-exchange protein 3	44.08	35.73	20.25		11.68						0.1798	0.1075	0.3574	NCO	NCO	NCO
Q5THK1	Protein PRR14L								54.31	41.05	17.95	NCO	-4.479	NCO	NCO	NCO	NCO
Q5TKA1	Protein lin-9 homolog	12.67	13.15	2.132		13.28		9.23	11.09		15.84	0.6333	0.285	1.46	NCO	NCO	NCO
Q5U3C3	Transmembrane protein 164		18.5	23.07	25.68	41.7	43.78	205.2	167.4	276.7	282.1	0.2261	0.1293	1.769	0.1	0.121	0.0728
Q5U4P2	Aspartate beta-hydroxylase domain-containing protein 1				2.411			27.32	17.83	9.08	2.274	NCO	-4.472	NCO	NCO	NCO	NCO
Q5U5X0	Complex III assembly factor LYRM7			48.33					3.729			NCO	-4.464	NCO	NCO	NCO	NCO
Q5UCC4	ER membrane protein complex subunit 10			94.29	16.81	37.69		103	33.7		7.963	0.0618	0.04535	0.2846	NCO	NCO	NCO
Q5UIP0	Telomere-associated protein RIF1	19.57	18.38	16.29	8.693	5.981	6.016	20.03	14.99	6.768	5.575	0.01825	0.01659	0.3857	0.05	0.001048	0.0152
Q5VIR6	Vacuolar protein sorting-associated protein 53 homolog	26	17.32	25.05	11.46	12.6		42.53	48.71	23.52	22.06	0.1643	0.1001	0.5298	0.1	0.05708	0.0469
Q5VSL9	Striatin-interacting protein 1	87.87	61.75	25.39	10.16	6.571	16.67	24.06	17.56	10.83	13.04	0.0005204	0.000838	0.1883	0.05	0.06189	0.056
Q5VT06	Centrosome-associated protein 350	2.075		3.722				3.924	8.37			NCO	-4.457	NCO	NCO	NCO	NCO
Q5VT25	Serine/threonine-protein kinase MRCK alpha	22.71	17.83	10.5	10.52	6.516	50.18	33.63	19.4		1.124	0.79	0.3315	1.253	0.5	0.7268	0.6332
Q5VT52	Regulation of nuclear pre-mRNA domain-containing protein 2	36.77	34.02	32.49	28.65	20.06	33.13	44.29	33.92	24.55	19.95	0.4047	0.2039	0.8026	0.1	0.1509	0.098
Q5VTL8	Pre-mRNA-splicing factor 38B	20.16	17.62	21.45				33.92	30.67	11.8	11.11	NCO	-4.449	NCO	NCO	NCO	NCO
Q5VTR2	E3 ubiquitin-protein ligase BRE1A	39.06	35.05	29.55	8.5	19.82	86.5	43.97	20.28	13.92	14.18	0.4003	0.2021	0.925	0.35	0.8867	0.8421
Q5VU43	Myomegalin			8.732	2.358			12.33	9.925		5.518	0.1362	0.08638	0.27	NCO	NCO	NCO
Q5VUA4	Zinc finger protein 318			3.719				7.093	8.363			NCO	-4.442	NCO	NCO	NCO	NCO
Q5VUM1	Succinate dehydrogenase assembly factor 4, mitochondrial								8.019	12.75	6.063	NCO	-4.435	NCO	NCO	NCO	NCO
Q5VV41	Rho guanine nucleotide exchange factor 16	53.3	60.67	42.52	13.12	14.65	14.35	17.17	13.58	10.59	6.684	0.0009072	0.001387	0.2732	0.05	0.001965	0.0162
Q5VV42	Threonylcarbamoyladenosine tRNA methylthiotransferase	44.21	41.1	28.99	32.46	33.46	31.88	32.92	31.64	18.81	18.53	0.5875	0.2706	0.8592	0.35	0.3038	0.2116
Q5VVJ2	Histone H2A deubiquitinase MYSM1			2.099								NCO	-4.427	NCO	NCO	NCO	NCO
Q5VW32	BRO1 domain-containing protein BROX	175.8	289	135	88.03	131.2	120.6	266.3	228.6	168.9	149.7	0.05757	0.04287	0.5468	0.05	0.1446	0.0957
Q5VW36	Focadhesin	25.4	42.25	21.67	26.93	27.38	28.97	10.03	9.683	2.855		0.8737	0.3541	0.9518	0.35	0.7674	0.653
Q5VW38	Protein GPR107	29.36	13.56	35.3	50.44	41.52			12.92	8.593	3.653	0.2195	0.1263	1.708	0.1	0.1142	0.0747
Q5VWG9	Transcription initiation factor TFIID subunit 3	4.902		4.13		5.998		17.87	24.65	3.631		0.7136	0.3105	1.335	NCO	NCO	NCO
Q5VWQ8	Disabled homolog 2-interacting protein			5.824		4.501		43.12	22.67			0.7287	0.3147	0.7728	NCO	NCO	NCO
Q5VWZ2	Lysophospholipase-like protein 1	55.96	61.17	25.25	25.29	30.3	31.65	67.78	67.94	52.31	49.07	0.1628	0.09946	0.6159	0.35	0.1812	0.1535
Q5VYK3	Proteasome adapter and scaffold protein ECM29	64.8	59.23	47.75	20.26	26.4	41.49	32.56	29.6	17.81	16.92	0.02811	0.02353	0.506	0.05	0.02589	0.0276
Q5VYS8	Terminal uridylyltransferase 7	17.79	12.6	9.098	30.21			36.84	22.19	1.862	13.26	0.2922	0.159	2.297	NCO	NCO	NCO
Q5VYY1	Ankyrin repeat domain-containing protein 22	217.8	147.8	155.2	185	184.1	290.3	7.337	7.07	10.31	4.112	0.3577	0.1854	1.283	0.2	0.3297	0.2411
Q5VZ89	DENN domain-containing protein 4C	9.556	11.67	15.41	4.481	7.442	7.158	18.06	14.92	3.876	4.918	0.1343	0.08543	0.5274	0.05	0.0401	0.0363
Q5VZE5	N-alpha-acetyltransferase 35, NatC auxiliary subunit	69.3	18.91	42.6		25.24	31.7	24.05	19.59		8.356	0.4858	0.2344	0.6605	0.4	0.4827	0.359
Q5VZF2	Muscleblind-like protein 2			18.87				33.41	57.67	26.68	39.02	NCO	-4.42	NCO	NCO	NCO	NCO
Q5VZK9	F-actin-uncapping protein LRRC16A	52.61	49.28	48.85	36.99	38.26	31.62	85.36	78.25	55.12	52.47	0.1931	0.1141	0.7011	0.05	0.00343	0.0168
Q5W0U4	B box and SPRY domain-containing protein			1.503	3.84	3.917						0.2465	0.1388	2.579	NCO	NCO	NCO
Q5W0V3	Protein FAM160B1			9.244			23.77	10.78	11.78	12.79	18.11	0.2486	0.1397	2.571	NCO	NCO	NCO
Q5W0Z9	Palmitoyltransferase ZDHHC20			190.4	108.8	223.2	90.75		29.97	53.8	70.13	0.456	0.223	0.7387	NCO	NCO	NCO
Q5W111	SPRY domain-containing protein 7		33.9	52.32	20.99	25.44		54.01	54.39	9.549	35.01	0.1204	0.07827	0.5402	0.1667	0.1706	0.076
Q5XKE5	Keratin, type II cytoskeletal 79	9109		23976	15434	18449	22587	4995	28257	38858	40731	0.5792	0.2677	1.282	0.6	0.7355	0.6489
Q5XKP0	MICOS complex subunit MIC13	6.142	1.219	15.82				12.95	12.98			NCO	-4.413	NCO	NCO	NCO	NCO
Q5XPI4	E3 ubiquitin-protein ligase RNF123	4.112	7.063	3.005				5.437	5.808			NCO	-4.405	NCO	NCO	NCO	NCO
Q5XXA6	Anoctamin-1	23.32	30.42	23.2	18.04	22.36	17.07	8.874	7.23	7.646	3.398	0.3657	0.1888	0.7431	0.05	0.08796	0.0735
Q5ZPR3	CD276 antigen	53.61	497.7	41.45	39.7	51.88	41.78	20.94	29.11	32.19	32.11	0.1073	0.07122	0.2849	0.2	0.3655	0.1991
Q60I27	ALS2 C-terminal-like protein	0.8319	14.32	16.4				10.15	14.31	18.85		NCO	-4.398	NCO	NCO	NCO	NCO
Q629K1	Triple QxxK/R motif-containing protein		18.59	13.24	5.87	12.91			34.56	82.1	67.93	0.2544	0.1425	0.6021	0.1667	0.2779	0.1055
Q63HN8	E3 ubiquitin-protein ligase RNF213	120.7	129.7	141.2	71.5	79.39	80.5	128.3	127.4	81.81	79.44	0.03694	0.02963	0.5895	0.05	0.001259	0.0166
Q63HQ0	AP-1 complex-associated regulatory protein			5.433					1.778			NCO	-4.391	NCO	NCO	NCO	NCO
Q63HR2	Tensin-2		0.1184					9.782	8.054	0.1432	1.587	NCO	-4.384	NCO	NCO	NCO	NCO
Q63ZY3	KN motif and ankyrin repeat domain-containing protein 2		10.83	2.69	7.072	4.71		10.84	11.38	4.102	4.379	0.9156	0.365	0.9539	0.6667	0.8565	0.8089
Q641Q2	WASH complex subunit 2A	23.35	14.4	26.57		13.99	20.23	97.99	82.11	44.43	33.55	0.6271	0.2832	0.8226	0.2	0.4699	0.3439
Q643R3	Lysophospholipid acyltransferase LPCAT4	193.8	158.5	159.5	57.58	60.11	91.38	72.35	68.22	44.27	67.6	0.003665	0.004501	0.4073	0.05	0.003154	0.0158
Q658P3	Metalloreductase STEAP3		37.78	66.92	157	72.43	18.62	70.94	32.22	37.11	13.75	0.7318	0.3156	1.408	0.4	0.6079	0.4782
Q658Y4	Protein FAM91A1	14.48	14.87	36.35	9.253	10.78	8.658	32.8	25.25	9.721	9.53	0.06742	0.04872	0.4719	0.05	0.1642	0.1019
Q659A1	Little elongation complex subunit 2			1.767				1.426	1.015			NCO	-4.377	NCO	NCO	NCO	NCO
Q659C4	La-related protein 1B			12.89				26.17	13.63			NCO	-4.37	NCO	NCO	NCO	NCO
Q66K14	TBC1 domain family member 9B	23.86	19.61	45.88	21.14	15.19	27.71	72.22	55.56	37.69	25.52	0.3817	0.1951	0.7195	0.35	0.3974	0.2914
Q66K74	Microtubule-associated protein 1S	37.74	51.48	55.2	30.47	41.99	50.26	99.76	128.9	47.24	62.15	0.5301	0.2504	0.8605	0.2	0.4072	0.3084
Q66LE6	Serine/threonine-protein phosphatase 2A 55 kDa regulatory subunit B delta isoform			21.75		13.8	16.99	40.52	41.26			0.5473	0.2568	0.7039	NCO	NCO	NCO
Q66PJ3	ADP-ribosylation factor-like protein 6-interacting protein 4			30.81	7.503			50.14	41.57	19.58	22.25	0.05136	0.03905	0.2435	NCO	NCO	NCO
Q676U5	Autophagy-related protein 16-1	26.79	16.06	21.39	13.24	7.988	25.75	12.89	25.23	9.174	19.32	0.2891	0.1577	0.6989	0.2	0.3998	0.3161
Q684P5	Rap1 GTPase-activating protein 2			7.084				9.976	15.29	6.066	4.721	NCO	-4.362	NCO	NCO	NCO	NCO
Q685J3	Mucin-17	44.66		205.9				105.8	95.92	98.74	82.94	NCO	-4.355	NCO	NCO	NCO	NCO
Q68CP4	Heparan-alpha-glucosaminide N-acetyltransferase			25.37				64.87	47.18			NCO	-4.348	NCO	NCO	NCO	NCO
Q68CP9	AT-rich interactive domain-containing protein 2			3.08					5.772			NCO	-4.341	NCO	NCO	NCO	NCO
Q68CQ4	Digestive organ expansion factor homolog	23.44	9.056	25.42		5.662		28.68	27.6	21.21	9.455	0.1954	0.1152	0.2952	NCO	NCO	NCO
Q68CQ7	Glycosyltransferase 8 domain-containing protein 1	7.05	18.76	21.43	15.66	30.49	36.34	16.14	25.23	17.63	13.06	0.2002	0.1174	1.778	0.2	0.196	0.1364
Q68CZ2	Tensin-3	25.32	26.95	11.8	2.106	15.93	10.62	30.57	39.33	26.23	26.4	0.02826	0.02364	0.4243	0.1	0.1327	0.0991
Q68CZ6	HAUS augmin-like complex subunit 3			5.929				7.725	6.318			NCO	-4.334	NCO	NCO	NCO	NCO
Q68D06;Q7Z7L1	Schlafen family member 13; Schlafen family member 11		5.649	9.172				57.28	71.63	36.71	15.21	NCO	-4.327	NCO	NCO	NCO	NCO
Q68D10	Protein SPT2 homolog			8.88				57.91	6.039	2.252		NCO	-4.32	NCO	NCO	NCO	NCO
Q68D85	Natural cytotoxicity triggering receptor 3 ligand 1			18.05					8.229			NCO	-4.313	NCO	NCO	NCO	NCO
Q68D91	Metallo-beta-lactamase domain-containing protein 2	4.269	6.475			10.32		30.9	30.27	9.633	30.56	0.4159	0.2081	1.935	NCO	NCO	NCO
Q68DH5	G-protein coupled receptor-associated protein LMBRD2			8.908				12.18	15.76			NCO	-4.306	NCO	NCO	NCO	NCO
Q68DK2	Zinc finger FYVE domain-containing protein 26			27.22	11.88	28.78		36.31	77.26	92.52	90.31	0.5598	0.2609	0.7305	NCO	NCO	NCO
Q68DQ2	Very large A-kinase anchor protein	1.123	2.852									NCO	-4.3	NCO	NCO	NCO	NCO
Q68DY1	Zinc finger protein 626			6.078	1.777			8.212	5.103		3.491	0.155	0.09579	0.2923	NCO	NCO	NCO
Q68E01	Integrator complex subunit 3	15.37	3.413	20.01				66.75	46.83	10.37	7.822	NCO	-4.293	NCO	NCO	NCO	NCO
Q68EM7	Rho GTPase-activating protein 17	52.36	40.86	34.65	18.09	16.76	10.66	47.02	64.51	59.63	46.13	0.004496	0.005312	0.3516	0.05	0.008399	0.0194
Q69YH5	Cell division cycle-associated protein 2			3.686	4.159	28.07	25.23	8.61	3.915	5.351	2.847	0.311	0.1669	4.754	NCO	NCO	NCO
Q69YL0	Protein NCBP2AS2	11.92	14.79							2.722	1.531	NCO	-4.286	NCO	NCO	NCO	NCO
Q69YN2	CWF19-like protein 1	66.42	29.88	31.15	12.06	22.46	9.013	93.97	81.16	37.54	43.62	0.007413	0.007977	0.3521	0.05	0.09147	0.0715
Q69YN4	Protein virilizer homolog	69.23	48.39	28.39	132.7	120.8	103.5	48.51	38.35	36.97	34.36	0.008034	0.008478	2.524	0.05	0.008394	0.0198
Q69YQ0	Cytospin-A		25.12	11.13		14.07	13.29	32.22	33.55	43.39	15.66	0.5984	0.2742	0.7666	0.6667	0.5906	0.493
Q6AI08	HEAT repeat-containing protein 6		1.187	2.918				6.495	3.895			NCO	-4.279	NCO	NCO	NCO	NCO
Q6AZY7	Scavenger receptor class A member 3									1.08		NCO	-4.272	NCO	NCO	NCO	NCO
Q6BCY4	NADH-cytochrome b5 reductase 2		22.91	65.13	34.47	32.1	12.49	32.83	33.81	9.977	23.05	0.3508	0.1829	0.5976	0.4	0.4016	0.2788
Q6DD87	Zinc finger protein 787	23.06	32.49	21.88	9.269	5.068	2.077	20.35	17.36	6.262	7.04	0.0003479	0.0005812	0.2086	0.05	0.006774	0.017
Q6DD88	Atlastin-3	207.6	392.6	238.7	168.1	213.2	221.4	281.2	251.7	310.1	321	0.2324	0.1322	0.7475	0.2	0.257	0.1609
Q6DKI1	60S ribosomal protein L7-like 1	193.7	132.4	49.79	54.13	7.103	18.02	96.79	87.85	34.78	30.18	0.00102	0.001536	0.2115	0.1	0.08813	0.0731
Q6DKJ4	Nucleoredoxin	30.29	67.13	73.29	23.94	12.08	19.33	46.29	31.63	11.24	8.544	0.005134	0.005927	0.32	0.05	0.05011	0.0366
Q6DKK2	Tetratricopeptide repeat protein 19, mitochondrial	1.916		14.47				12.27	29.99	40.59	31.11	NCO	-4.265	NCO	NCO	NCO	NCO
Q6DN03;Q6DRA6	Putative histone H2B type 2-C; Putative histone H2B type 2-D	2233		2252	1296	1377	1456	1061	1101	1373	1400	0.0777	0.05484	0.6179	0.1	0.0007186	0.0263
Q6DT37	Serine/threonine-protein kinase MRCK gamma	48.73	24.37	31.53	6.431	10.65	22.99	2.093	117.4		2.764	0.01021	0.01031	0.3722	0.05	0.07016	0.056
Q6EMK4	Vasorin	5.811	2.133	12.38	14.87	23.16						0.07921	0.05579	3.251	0.1	0.08991	0.0639
Q6F5E8	Capping protein, Arp2/3 and myosin-I linker protein 2	63.87		22.53		12.71		59.61	75	41.59	32.75	0.1981	0.1165	0.3234	NCO	NCO	NCO
Q6FI81	Anamorsin	118.3	130.5	104.2	16.32	22.67	19.08	77.11	63.66	23.3	29.37	7.283e-05	0.0001323	0.1667	0.05	0.0002323	0.0164
Q6GMV2	SET and MYND domain-containing protein 5	41.64	23.37	22.35	7.668	15.5		38.39	26.59		16.16	0.05499	0.04129	0.3901	0.1	0.1342	0.0841
Q6GMV3	Putative peptidyl-tRNA hydrolase PTRHD1	23.45	11.75	20.02	12.43	23.53	31.16	6.654	41.82	21.7	21.17	0.7181	0.3117	1.223	0.2	0.5714	0.4179
Q6GQQ9	OTU domain-containing protein 7B	27.08	22.29	32.43	7.77	9.367		23.67	28.86	23.03	15.14	0.01981	0.01771	0.3117	0.1	0.01639	0.0322
Q6GYQ0	Ral GTPase-activating protein subunit alpha-1	22.72	6.007		15.14			3.128		17.85	17.26	0.8986	0.36	1.15	NCO	NCO	NCO
Q6I9Y2	THO complex subunit 7 homolog	25.63		39.1	15.68	11.04	7.111	52.76	51.87	12.34	39.39	0.02839	0.02372	0.3506	0.1	0.03826	0.0409
Q6IA17	Single Ig IL-1-related receptor	172.2	148.3	169.7	93.77	74.14	172.5	44.34	36.75	25.43	15.27	0.1202	0.07813	0.6734	0.35	0.1824	0.1477
Q6IA69	Glutamine-dependent NAD(+) synthetase	27.51	36.9	19.38	8.646	16.83	8.177	48.33	47.45	39.28	31.5	0.01696	0.01563	0.4	0.05	0.04468	0.0365
Q6IAA8	Ragulator complex protein LAMTOR1	364.7	417.8	405.6	247.3	197.3	271.1	381.8	368.6	258.4	222	0.03079	0.0254	0.6001	0.05	0.004337	0.0173
Q6IAN0	Dehydrogenase/reductase SDR family member 7B	18.61	26.15	30.04	19.18	26.91	24.06	68.06	59.61	75.6	62.43	0.8348	0.3432	0.9448	0.5	0.7212	0.6509
Q6IBS0	Twinfilin-2	151.7	178.3	313.3	43.98	67.28	53.72	210	219.7	115.1	126.3	0.0005461	0.0008773	0.2556	0.05	0.03421	0.0431
Q6ICB0	Desumoylating isopeptidase 1			8.071	9.739	3.708			8.732			0.7793	0.3285	0.7685	NCO	NCO	NCO
Q6IMN6	Caprin-2	2.434		7.629								NCO	-4.259	NCO	NCO	NCO	NCO
Q6IN84	rRNA methyltransferase 1, mitochondrial	40.91	76.97	58.46	39.9	41.55	30.38	30.87	24.08	34.56	20.68	0.1338	0.0852	0.634	0.1	0.1216	0.084
Q6IN85	Serine/threonine-protein phosphatase 4 regulatory subunit 3A	85.26	64.02	57.94	29.31	17.96	31.98	30.48	34.41	16.89	13.83	0.004966	0.005758	0.3829	0.05	0.01025	0.0195
Q6IPR1	Electron transfer flavoprotein regulatory factor 1	2.627		6.729							8.636	NCO	-4.252	NCO	NCO	NCO	NCO
Q6IQ20	N-acyl-phosphatidylethanolamine-hydrolyzing phospholipase D			1.923				8.137	11.75			NCO	-4.245	NCO	NCO	NCO	NCO
Q6IQ22	Ras-related protein Rab-12	31.48	62.11	61.12	43.1	67.93	70.14	17.85	15.46	23.7	25.68	0.6059	0.2769	1.226	0.2	0.5427	0.4543
Q6IQ23	Pleckstrin homology domain-containing family A member 7	52.64	58.56	38.44	17.25	21.91	47.6	44.55	43.57	55.69	11.18	0.06822	0.04915	0.5815	0.1	0.1338	0.0912
Q6IQ49	Replication stress response regulator SDE2			18.83				12.02	5.726			NCO	-4.238	NCO	NCO	NCO	NCO
Q6ISB3	Grainyhead-like protein 2 homolog	68.86	17.71	14.95	3.2			17.41	6.11			0.03397	0.02762	0.1011	NCO	NCO	NCO
Q6J4K2	Mitochondrial sodium/calcium exchanger protein			24.85	13.19				4.427		3.072	0.2903	0.1582	0.5307	NCO	NCO	NCO
Q6JQN1	Acyl-CoA dehydrogenase family member 10	9.242	10.2	5.113		15.54		65.69	48.23	37.93	40.18	0.4324	0.2141	1.896	NCO	NCO	NCO
Q6KB66	Keratin, type II cytoskeletal 80	7052	7475	5494	4826	2878	2051	1778	1939	2651	3024	0.006566	0.007256	0.489	0.05	0.02841	0.0291
Q6KC79	Nipped-B-like protein	8.935	8.059	5.477		7.911		10.36	8.718	5.828	4.241	0.9381	0.3704	1.067	NCO	NCO	NCO
Q6KCM7	Calcium-binding mitochondrial carrier protein SCaMC-2		21.5	58.2	25.1	8.231			10.59		7.213	0.08513	0.0592	0.4291	0.3333	0.3697	0.229
Q6L8Q7	2',5'-phosphodiesterase 12	249.8	282.6	195.5	86.65	104.5	106.3	221	217.2	138.3	128.6	0.003403	0.004233	0.4137	0.05	0.005374	0.0156
Q6MZQ0	Proline-rich protein 5-like							16.08	17.9			NCO	-4.232	NCO	NCO	NCO	NCO
Q6N075	Molybdate-anion transporter	75.71	76.62	139.8	72.13	88.56	68.04	92.72	80.8	67.73	72.1	0.433	0.2143	0.7906	0.2	0.3935	0.3202
Q6NSJ0	Myogenesis-regulating glycosidase		3.831	6.751				6.9				NCO	-4.225	NCO	NCO	NCO	NCO
Q6NSJ5	Volume-regulated anion channel subunit LRRC8E	9.3	12.54	8.659		20.44	27.28	11.29	5.18	8.608	14.42	0.1372	0.08682	2.328	0.1	0.01942	0.0337
Q6NT16	MFS-type transporter SLC18B1		10.66									NCO	-4.218	NCO	NCO	NCO	NCO
Q6NTF9	Rhomboid domain-containing protein 2	16.62	14.9	47.37	27.07	17.2		99.61	94.72	29.8	19.23	0.8442	0.3458	0.9383	0.4	0.7874	0.7215
Q6NUK1	Calcium-binding mitochondrial carrier protein SCaMC-1	466.1	335.5	623.9	483.6	612.3	620.2	883.2	797.9	1004	989.1	0.3677	0.1897	1.222	0.35	0.3629	0.2458
Q6NUK4	Receptor expression-enhancing protein 3	296		139.7		144.1	150.8	14.73	63.74	69.68	49.49	0.3358	0.1771	0.7077	0.6667	0.4631	0.4814
Q6NUM6;Q9NV66	S-adenosyl-L-methionine-dependent tRNA 4-demethylwyosine synthase TYW1B; S-adenosyl-L-methionine-dependent tRNA 4-demethylwyosine synthase TYW1							12.61	12			NCO	-4.212	NCO	NCO	NCO	NCO
Q6NUM9	All-trans-retinol 13,14-reductase	265	280	232.6	184.4	215.4	223.9	139.5	112.2	135.3	120	0.274	0.151	0.8096	0.05	0.04953	0.0412
Q6NUN7	Jhy protein homolog			3.099	45.17							0.01683	0.01554	14.58	NCO	NCO	NCO
Q6NUQ1	RAD50-interacting protein 1		9.377	16.84				14.45	12.39			NCO	-4.205	NCO	NCO	NCO	NCO
Q6NUQ4	Transmembrane protein 214	234.6	242.5	181.4	140.2	120.3	104.1	215.9	193	126.5	129.5	0.02172	0.01908	0.5594	0.05	0.01093	0.0207
Q6NVY1	3-hydroxyisobutyryl-CoA hydrolase, mitochondrial	68.79	74.76	60.37	59.51	60.54	92.08	267.6	246.2	263.9	259.9	0.9406	0.371	1.011	0.5	0.823	0.7851
Q6NXE6	Armadillo repeat-containing protein 6	70.51	21.18	35.5	36.53	49.85	26.78	14.43	20.64	12.68	15.36	0.8273	0.3412	0.911	0.5	0.7861	0.7419
Q6NXG1	Epithelial splicing regulatory protein 1	402.8	184	276.7	139.2	144.8	208.9	10.69		8.617	140.2	0.06041	0.04451	0.5889	0.1	0.1402	0.0951
Q6NXR4	TELO2-interacting protein 2	15.07	16.18	9.354		10.97		13.77	15.89	7.435	10.03	0.7788	0.3284	0.8023	NCO	NCO	NCO
Q6NXT4	Zinc transporter 6	63.99		6.781		4.608		28.98	22.98	14.98	17.35	0.3063	0.165	0.1552	NCO	NCO	NCO
Q6NXT6	Transmembrane anterior posterior transformation protein 1 homolog	15.58	18.62	14.51	15.35		13.55	16.14	9.462	26.04	13.04	0.8073	0.3362	0.8894	0.2	0.3761	0.2583
Q6NYC1	Bifunctional arginine demethylase and lysyl-hydroxylase JMJD6	17.06	2.073	45.36	3.206		13.87	29.18	18.92	3.154	4.69	0.4727	0.2296	0.4466	0.4	0.4981	0.3614
Q6NYC8	Phostensin	20.69	9.849	27.93	17.07			67.95	64.92	28.23	26.42	0.9231	0.3662	0.9251	NCO	NCO	NCO
Q6NZ67;Q6P582	Mitotic-spindle organizing protein 2B; Mitotic-spindle organizing protein 2A	24.55	8.748	17.23				20.22	16.5	4.263	14.64	NCO	-4.199	NCO	NCO	NCO	NCO
Q6NZI2	Caveolae-associated protein 1	86.5	220.9	187.6	64.76	81.68	75.4	158.3	142.3	78.5	66.18	0.02103	0.01857	0.4622	0.05	0.08895	0.0705
Q6NZY4	Zinc finger CCHC domain-containing protein 8	17.36	18.09	24.71	3.6	12.17	18.7	64.22	45.84	10.28	11.4	0.08865	0.06116	0.5597	0.2	0.1591	0.1232
Q6NZY7	Cdc42 effector protein 5							109.3	88.89		5.345	NCO	-4.192	NCO	NCO	NCO	NCO
Q6P087	Mitochondrial mRNA pseudouridine synthase RPUSD3	14.37	17.01	9.971	66	15.28		9.708	10.63		6.811	0.179	0.1072	2.699	0.2	0.2541	0.1506
Q6P0Q8	Microtubule-associated serine/threonine-protein kinase 2							10.32	8.028		5.179	NCO	-4.186	NCO	NCO	NCO	NCO
Q6P158	Putative ATP-dependent RNA helicase DHX57	0.5064		1.89				2.389	2.516	0.7429		NCO	-4.179	NCO	NCO	NCO	NCO
Q6P161	39S ribosomal protein L54, mitochondrial			105.9	69.24	13.86		5.722	89.67	35.71	48.05	0.1523	0.09451	0.3367	NCO	NCO	NCO
Q6P179	Endoplasmic reticulum aminopeptidase 2	395.9	196.4	339.4	353	357	359.6	57.68		5.868	15.3	0.4931	0.2369	1.169	0.35	0.4821	0.4269
Q6P1A2	Lysophospholipid acyltransferase 5	148.3	114.6	173.3	150.5	196.4	242.7	130.9	141.3	157.8	208	0.2262	0.1294	1.362	0.1	0.1805	0.1205
Q6P1J9	Parafibromin	92.12	152	70.34	20.12	19.9	36.35	46.08	59.75	48.85	30.22	0.0006003	0.0009564	0.2507	0.05	0.03374	0.0358
Q6P1K2	Polyamine-modulated factor 1	5.486		2.33				11.45	9.685		1.885	NCO	-4.173	NCO	NCO	NCO	NCO
Q6P1L5	Protein FAM117B								29.16			NCO	-4.166	NCO	NCO	NCO	NCO
Q6P1L8	39S ribosomal protein L14, mitochondrial	12.69	25.16	20.49	9.844	14.76	6.81	43.61	28.05	15.54	23.86	0.1089	0.072	0.5255	0.1	0.1058	0.074
Q6P1M0	Long-chain fatty acid transport protein 4	273.1	267.8	240.5	169.4	185.9	161.9	79.43	72.52	97.41	105	0.06021	0.04439	0.659	0.05	0.002032	0.0155
Q6P1M3	LLGL scribble cell polarity complex component 2	84.02	62.27	63.94	55.7	60.27	33.78	33.46	35.73	13.66	15.69	0.2094	0.1216	0.7351	0.05	0.1342	0.0788
Q6P1N0	Coiled-coil and C2 domain-containing protein 1A		29.87	30.14	23.88	8.981		19.1	30.91	5.082	6.066	0.1199	0.07801	0.5105	0.1667	0.2102	0.0905
Q6P1N9	Putative deoxyribonuclease TATDN1	231.8	207.6	252.6	98.27	112.4	93.86	127.2	111.9	62.55	63.55	0.004565	0.005384	0.4359	0.05	0.0008044	0.014
Q6P1Q0	LETM1 domain-containing protein 1	22.03	13.27	35.55	60.46	44.24		55.9	65	49.98	34.06	0.107	0.07106	2.168	0.1	0.06876	0.0581
Q6P1Q9	tRNA N(3)-methylcytidine methyltransferase METTL2B	32.64	28.87	3.896		5.972	17.13	20.33	15.3	9.94	9.831	0.515	0.245	0.5666	0.4	0.4679	0.3511
Q6P1R4	tRNA-dihydrouridine(16/17) synthase [NAD(P)(+)]-like			5.335	3.915	8.326			20.34	3.362	5.179	0.8932	0.3588	1.067	NCO	NCO	NCO
Q6P1X6	UPF0598 protein C8orf82	14.59	9.268	29.55	12.74	16.99		119.5	97.79	16.98	15.55	0.8656	0.3518	0.8673	0.6	0.7379	0.6294
Q6P2E9	Enhancer of mRNA-decapping protein 4	94.88	121.2	99.42	48.4	75.2	88.37	98.27	98	62.99	57.77	0.1147	0.07516	0.6609	0.05	0.07321	0.0571
Q6P2Q9	Pre-mRNA-processing-splicing factor 8	136.3	118.6	131.6	47.16	56.05	57.07	175.5	158.7	87.91	83.07	0.004343	0.005163	0.4138	0.05	0.0002562	0.0154
Q6P3W7	SCY1-like protein 2	55.03	47.08	39.57	9.035	6.505	18.85	57.97	52.68	25.24	23.02	0.0004269	0.0007027	0.2249	0.05	0.003603	0.0129
Q6P3X3	Tetratricopeptide repeat protein 27	35.44	18.29	37.91	18.49	18.15	15.21	17.46	17.94	5.754	7.089	0.1155	0.07563	0.5699	0.1	0.1013	0.0697
Q6P4A7	Sideroflexin-4	9.808	1.299	5.227	3.382	10.38		18.56	15.99	22.76	19.66	0.6331	0.285	1.26	0.4	0.7495	0.6817
Q6P4A8	Phospholipase B-like 1	191.3	187.1	133.6	71.43	97.61	94.68	400.6	455	256.4	237.3	0.01676	0.01549	0.5198	0.05	0.01521	0.0228
Q6P4E1	Protein GOLM2	191.9	107.9	856.5	64.54	72.28	67.44	95.94	111.5	114.4	91.6	0.00221	0.002947	0.2075	0.05	0.2512	0.097
Q6P4I2	WD repeat-containing protein 73			8.419		36.24						0.1078	0.07145	4.304	NCO	NCO	NCO
Q6P4Q7	Metal transporter CNNM4	92.74	52.59	68.65	48.51	50.19	63.69	33.04	31.04	33.1	25.31	0.3214	0.171	0.7643	0.1	0.2446	0.1637
Q6P4R8	Nuclear factor related to kappa-B-binding protein	10.65	12.44	3.528	2.299	3.914		12.24	13.58	4.085	7.76	0.1722	0.1038	0.3646	0.2	0.2042	0.1212
Q6P587	Acylpyruvase FAHD1, mitochondrial	71.35	55.05	38.5	54.61	60.14	46.88	240.9	199.3	272	240.7	0.9721	0.3785	1.014	0.5	0.9204	0.8951
Q6P5W5	Zinc transporter ZIP4				17.95			49.75	48.08	20.15	6.132	NCO	-4.16	NCO	NCO	NCO	NCO
Q6P6C2	RNA demethylase ALKBH5	9.701		11.17		7.703		9.632	24.14	8.473	10.26	0.6824	0.3007	0.738	NCO	NCO	NCO
Q6P996	Pyridoxal-dependent decarboxylase domain-containing protein 1	311.5	323.1	210.4	143	198.2	263.2	532.8	481.6	442.2	422.7	0.171	0.1033	0.7356	0.1	0.183	0.1144
Q6P9B6	MTOR-associated protein MEAK7	32.53	54.85	60.16	38.48	42.14	45.11	103.7	105.2	67.1	80.57	0.5883	0.271	0.8677	0.35	0.4493	0.3547
Q6P9B9	Integrator complex subunit 5	10.2	2.551	14.59		11.99		27.19	21.7	11.93	12.83	0.7068	0.3086	1.407	NCO	NCO	NCO
Q6P9F7	Volume-regulated anion channel subunit LRRC8B	2.994	3.537									NCO	-4.153	NCO	NCO	NCO	NCO
Q6PCB6	Alpha/beta hydrolase domain-containing protein 17C	63.2		72.11	24.81	23.17	35.76	30.78	22.45	24	17.8	0.02806	0.0235	0.41	0.1	0.007303	0.0255
Q6PCB7	Long-chain fatty acid transport protein 1	26.03	23.1	29.03	12.91	23.35	34.46	43.38	44.46	41.7	26.57	0.6268	0.2832	0.8778	0.5	0.72	0.6575
Q6PCE3	Glucose 1,6-bisphosphate synthase	258.7	290	166.6	86.56	76.23	104.1	17.29	11.79	11	4.211	0.002712	0.003502	0.378	0.05	0.01691	0.0238
Q6PD62	RNA polymerase-associated protein CTR9 homolog	50.74	41	55.65	18.52	18.65	22.34	36.32	53.04	32.94	16.29	0.00796	0.008425	0.4134	0.05	0.002836	0.0156
Q6PD74	Alpha- and gamma-adaptin-binding protein p34	96.22	46.43	60.96		32.86		48.48	37.16			0.2368	0.1342	0.4975	NCO	NCO	NCO
Q6PFW1	Inositol hexakisphosphate and diphosphoinositol-pentakisphosphate kinase 1							10.79	5.136			NCO	-4.147	NCO	NCO	NCO	NCO
Q6PGP7	Tetratricopeptide repeat protein 37	18.37	13.13	37.46	63.25	64.14	44.27	25.63	57.18	46.88	40.36	0.02381	0.02056	2.494	0.05	0.02529	0.0235
Q6PI48	Aspartate--tRNA ligase, mitochondrial	147	187.9	91.14	66.48	92.03	41.67	263.7	235.9	201.2	192.6	0.01854	0.01682	0.4594	0.1	0.07574	0.0608
Q6PI78	Transmembrane protein 65	64.12	99.25	57.42	94.61	94.22	134.7	316.8	285.4	559	501.4	0.1655	0.1006	1.482	0.2	0.1406	0.1248
Q6PI98	INO80 complex subunit C	12.45	6.992							1.638	1.075	NCO	-4.14	NCO	NCO	NCO	NCO
Q6PIF6	Unconventional myosin-VIIb	18.49		3.638				36.88	70.24	34.86	33.31	NCO	-4.134	NCO	NCO	NCO	NCO
Q6PIU2	Neutral cholesterol ester hydrolase 1	1436	1550	1104	1502	1474	1660	544.6	415.5	610.4	654.8	0.4607	0.2248	1.136	0.2	0.2795	0.2023
Q6PJ69	Tripartite motif-containing protein 65							51.12	58.03			NCO	-4.128	NCO	NCO	NCO	NCO
Q6PJF5	Inactive rhomboid protein 2				49.07	72.86			9.356		2.557	NCO	-4.121	NCO	NCO	NCO	NCO
Q6PJG2	Mitotic deacetylase-associated SANT domain protein	18.91	1.918	13.72				17.24	18.65	9.401	8.898	NCO	-4.115	NCO	NCO	NCO	NCO
Q6PJG6	BRCA1-associated ATM activator 1	18.19	10.91	23.77	9.431	10.99		22.56	17.88	9.017	1.881	0.3222	0.1715	0.5755	0.2	0.2233	0.144
Q6PJI9	GATOR complex protein WDR59							6.716	22.76			NCO	-4.109	NCO	NCO	NCO	NCO
Q6PJT7	Zinc finger CCCH domain-containing protein 14	8.189	10.57	12.73	5.852	2.615	6.376	22.89	16.56	4.265	3.216	0.09376	0.06388	0.4524	0.05	0.0345	0.0329
Q6PJW8	Consortin			2.414				1.069	1.477			NCO	-4.102	NCO	NCO	NCO	NCO
Q6PK04	Coiled-coil domain-containing protein 137	60.31	43.34	119.3		10.32		50.15	77.48			0.0244	0.02098	0.148	NCO	NCO	NCO
Q6PKC3	Thioredoxin domain-containing protein 11	23.77	26.49	18.64	11.16	17.01	17.03	28.95	22.26	12.8	12.54	0.2169	0.1251	0.6546	0.05	0.05883	0.0472
Q6PKG0	La-related protein 1	252.9	327.2	237.6	43.69	55.38	55.27	319.4	266.8	118.5	77.6	0.0001141	0.0002042	0.1881	0.05	0.001381	0.0134
Q6PL18	ATPase family AAA domain-containing protein 2	6.177	6.249	8.796				17.43	14.55			NCO	-4.096	NCO	NCO	NCO	NCO
Q6PL24	Protein TMED8	4.87	17.85		9.223	9.454	30.15					0.5712	0.2649	1.571	0.4	0.6623	0.5759
Q6PML9	Zinc transporter 9	20.08	75.78	20.22	52.77	30.69		47.5	43.83	22.38	37.55	0.7535	0.3222	1.207	0.4	0.9121	0.8754
Q6Q0C0	E3 ubiquitin-protein ligase TRAF7			10.38		18.16		32.48	17.59	16.27	5.07	0.4633	0.2259	1.749	NCO	NCO	NCO
Q6QNY0	Biogenesis of lysosome-related organelles complex 1 subunit 3		11.46	10.02	2.228			21.9	11.84		1.362	0.09033	0.06208	0.2085	NCO	NCO	NCO
Q6QNY1	Biogenesis of lysosome-related organelles complex 1 subunit 2							1.426	2.357			NCO	-4.09	NCO	NCO	NCO	NCO
Q6R327	Rapamycin-insensitive companion of mTOR	21.57	8.845	7.468	1.411	3.272		33.99	29.14	7.31	6.594	0.01516	0.0142	0.1833	0.1	0.1762	0.1138
Q6RFH5	WD repeat-containing protein 74	30.66	62.72	62.63	14.33	18.04		80.18	73.15	11.66	22.94	0.02113	0.01863	0.3119	0.1	0.08135	0.062
Q6RW13	Type-1 angiotensin II receptor-associated protein			134.1	54.99	11.05		4.18	50.89	16.01	26.98	0.05322	0.04016	0.2186	NCO	NCO	NCO
Q6SJ93	Protein FAM111B	35.42	14.49	25.66		11.79	12.93	16.57	10.63			0.1728	0.1041	0.5057	0.1	0.1992	0.1207
Q6SPF0	Atherin		5.06	7.255				12.1	8.566			NCO	-4.084	NCO	NCO	NCO	NCO
Q6TDU7	Protein CASC1	50.05	51.38	59.28	27.63	48.85	20.73	23.22	28.23		24.05	0.07554	0.05355	0.5901	0.05	0.07689	0.053
Q6UB35	Monofunctional C1-tetrahydrofolate synthase, mitochondrial	167.1	273	151.9	195.4	222.4	259.9	205.9	167.5	239.2	222.8	0.4968	0.2382	1.142	0.35	0.5377	0.4401
Q6UB99	Ankyrin repeat domain-containing protein 11		6.914	1.974	48.64		44.59	9.196	7.676		3.433	0.00131	0.001913	11.66	0.1667	0.00569	0.0451
Q6ULP2	Aftiphilin	11.94		5.946		19.82		31.25	33.76	14.89	12.87	0.3308	0.1749	2.229	NCO	NCO	NCO
Q6UN15	Pre-mRNA 3'-end-processing factor FIP1	262.8	267.6	197.9	57.35	67.39	60.87	214.6	233.2	104.6	85.64	0.0003777	0.0006265	0.253	0.05	0.001337	0.0145
Q6UUV7	CREB-regulated transcription coactivator 3							5.826	6.899			NCO	-4.077	NCO	NCO	NCO	NCO
Q6UUV9	CREB-regulated transcription coactivator 1			2.494	1.622		4.469	8.875	3.718	1.993	10.95	0.978	0.3798	1.17	NCO	NCO	NCO
Q6UW02	Cytochrome P450 20A1	39.35	29.41	24.84	14.84	23.89	20.02	71.16	66.04	81.62	74.89	0.1519	0.09439	0.6115	0.05	0.08165	0.0542
Q6UW68	Transmembrane protein 205	219.1	34.26	162	101.2	141.9	96.65	181.7	138	114.7	142.4	0.7345	0.3165	0.8719	0.35	0.6786	0.5863
Q6UW78	Ubiquinol-cytochrome-c reductase complex assembly factor 3			35.76		4.363		33.41	48.52	77.69	75.72	0.01376	0.01313	0.122	NCO	NCO	NCO
Q6UWI4	Protein shisa-2 homolog	24.91	109.4	105.5	93.69	105.1	65.26					0.6887	0.3027	1.152	0.35	0.8014	0.7502
Q6UWP2	Dehydrogenase/reductase SDR family member 11			6.175					10.88	3.233	7.968	NCO	-4.071	NCO	NCO	NCO	NCO
Q6UWP7	Lysocardiolipin acyltransferase 1	314.4	229.6	158.6	145.9	175	179.5	71.76	107	104.1	86.22	0.2073	0.1206	0.7338	0.2	0.219	0.1463
Q6UWU4	Bombesin receptor-activated protein C6orf89							14.58	6.31			NCO	-4.065	NCO	NCO	NCO	NCO
Q6UX04	Spliceosome-associated protein CWC27 homolog	14.26	2.209	17.33			8.699	22.28	22.19	4.394	3.532	0.9796	0.3802	0.8408	NCO	NCO	NCO
Q6UX07	Dehydrogenase/reductase SDR family member 13	49.14	29.27	38.22	33.03	24.17	53.61		3.948			0.7673	0.3253	0.9658	0.5	0.8615	0.8078
Q6UX53	Methyltransferase-like protein 7B			236.5		33.61		209.8	297.5	160	199	0.01923	0.01729	0.1421	NCO	NCO	NCO
Q6UX71	Plexin domain-containing protein 2		3.191		7.814	6.888	5.739			5.758	2.415	0.3477	0.1817	2.132	NCO	NCO	NCO
Q6UXD5	Seizure 6-like protein 2							105.9	80.97	84.78	49.98	NCO	-4.059	NCO	NCO	NCO	NCO
Q6UXG2	Endosome/lysosome-associated apoptosis and autophagy regulator 1			15.05					8.413	9.194	7.922	NCO	-4.053	NCO	NCO	NCO	NCO
Q6UXH1	Protein disulfide isomerase CRELD2			53.63	76.51	58.42		36.25	19.34	8.832	27.07	0.6628	0.2951	1.245	NCO	NCO	NCO
Q6UXM1	Leucine-rich repeats and immunoglobulin-like domains protein 3	47.2	10.18		12.56	21.25						0.4544	0.2227	0.6301	0.6667	0.5985	0.4734
Q6UXN9	WD repeat-containing protein 82	107.8	90.66	109.5	46.2	39.19	83.49	76.61	75.3	51.19	34.54	0.03146	0.02584	0.5431	0.05	0.0366	0.0333
Q6UXV4	MICOS complex subunit MIC27	27.72	102	28.73	20.63	16.29	16.69	74.77	85.13	109	79.34	0.02432	0.02091	0.3672	0.05	0.229	0.1028
Q6UXY1	Brain-specific angiogenesis inhibitor 1-associated protein 2-like protein 2							5.582	5.509			NCO	-4.047	NCO	NCO	NCO	NCO
Q6UXY8	Transmembrane channel-like protein 5			176.8		481.7	953.4	19.74	77.47	139.9	113.3	0.04814	0.03694	4.06	NCO	NCO	NCO
Q6VN20	Ran-binding protein 10		18.7	10.03	4.733			6.594	6.104		16.59	0.2196	0.1263	0.3377	NCO	NCO	NCO
Q6VY07	Phosphofurin acidic cluster sorting protein 1	41.4	61.43	121.8		16.34	6.693	140.1	119	33.61	39.32	0.001768	0.002446	0.1609	0.1	0.1369	0.0852
Q6W5P4	Neuropeptide S receptor	8.21	40.94			25.1		21.25	18.03			0.8806	0.356	1.21	NCO	NCO	NCO
Q6WCQ1	Myosin phosphatase Rho-interacting protein	52.99	56.73	62.7	19.85	25.95	55.14	102.9	80.84	31.93	29.26	0.05931	0.04389	0.5662	0.1	0.1016	0.0817
Q6WKZ4	Rab11 family-interacting protein 1	107.5	115.2	99.26	24.35	43.38	36.28	180.5	202.2	77.01	100.7	0.001436	0.002073	0.316	0.05	0.0005446	0.0143
Q6X4W1	NMDA receptor synaptonuclear signaling and neuronal migration factor			8.756					45.2			NCO	-4.041	NCO	NCO	NCO	NCO
Q6XQN6	Nicotinate phosphoribosyltransferase	796.3	1048	973	250.6	303.2	217.1	311.5	234.9	137.5	152.9	0.0007828	0.001217	0.2772	0.05	0.0009795	0.0154
Q6XYQ8	Synaptotagmin-10			24.44	28.29	27.07			160.6	44.01	73.62	0.8132	0.3378	1.132	NCO	NCO	NCO
Q6XZF7	Dynamin-binding protein	43.72	22.3	24.93		19.37		61.77	55.88	5.974	7.149	0.5595	0.2609	0.6421	NCO	NCO	NCO
Q6Y1H2	Very-long-chain (3R)-3-hydroxyacyl-CoA dehydratase 2	213	234.1	204.8	216.5	284.2	323	146.2	167.7	260.1	221.8	0.3013	0.1629	1.263	0.1	0.1512	0.1091
Q6Y288	Beta-1,3-glucosyltransferase	10.62	11.42	13.8	11.06	13.69		23.93	10.02	5.828	6.241	0.9535	0.3739	1.03	0.6	0.8035	0.7467
Q6Y2X3	DnaJ homolog subfamily C member 14							16.39				NCO	-4.034	NCO	NCO	NCO	NCO
Q6Y7W6	GRB10-interacting GYF protein 2	138.1	115.1	150.1	33.8	25.89	18.97	164.1	147.9	13.54	20.51	0.0001306	0.0002326	0.201	0.05	0.0006285	0.0143
Q6YBV0	Proton-coupled amino acid transporter 4	2.744						6.173	5.15		2.955	NCO	-4.028	NCO	NCO	NCO	NCO
Q6YHK3	CD109 antigen	51.18	64.43	50.06	59.04	49.41	85.29	26.17	24.47	5.044	5.727	0.6266	0.2831	1.163	0.5	0.4677	0.3542
Q6YHU6	Thyroid adenoma-associated protein	6.6	7.109	9.301				9.965	9.173	4.71	3.275	NCO	-4.022	NCO	NCO	NCO	NCO
Q6YN16	Hydroxysteroid dehydrogenase-like protein 2	107.8	122.9	128.6	111.5	108.7	157.3	178.4	146.9	137.9	157.1	0.8774	0.3552	1.049	0.5	0.7368	0.6535
Q6YP21	Kynurenine--oxoglutarate transaminase 3	174.4	246.5	120.9	68.79	109.9	93.7	61.25	51.2	38.73	31.53	0.02374	0.02051	0.5061	0.05	0.079	0.0605
Q6ZMB5	Transmembrane protein 184A			6.587				16.75	8.5	3.811	2.341	NCO	-4.016	NCO	NCO	NCO	NCO
Q6ZMG9	Ceramide synthase 6	24.77		45.19	35.88	34.53	31.49	6.626	11.21	5.78	8.108	0.9723	0.3785	1.017	0.6	0.9045	0.8707
Q6ZMI0	Protein phosphatase 1 regulatory subunit 21	9.077	15.31	7.637	7.146	8.364	3.643	13.05	14.49	5.542	5.853	0.2364	0.134	0.5838	0.1	0.1934	0.1329
Q6ZMK1	Cysteine and histidine-rich protein 1			13.52								NCO	-4.01	NCO	NCO	NCO	NCO
Q6ZMZ3	Nesprin-3			21.03	307.5	77.17		52.19	127.9	57.21	115.6	0.04555	0.03528	7.961	NCO	NCO	NCO
Q6ZN11	Zinc finger protein 793	69.18		8.139		1.475		1.772	2.684	12.4	32.22	0.03623	0.02917	0.04862	NCO	NCO	NCO
Q6ZN28	Metastasis-associated in colon cancer protein 1	8.571	15.44	2.599	7.04	6.503	12.51	6.503			1.13	0.8019	0.3348	0.9599	0.5	0.9667	0.9431
Q6ZNJ1	Neurobeachin-like protein 2	27.83	30.46	21.76	19.86	16.74	22.6	10.58	10.67	12.1	8.79	0.345	0.1808	0.7549	0.1	0.08706	0.0707
Q6ZNL6	FYVE, RhoGEF and PH domain-containing protein 5							17.62	10.58	11.63	2.625	NCO	-4.004	NCO	NCO	NCO	NCO
Q6ZNW5	GDP-D-glucose phosphorylase 1		4.65	9.954				11.17	17.69	34.79	20.44	NCO	-3.998	NCO	NCO	NCO	NCO
Q6ZP65	BICD family-like cargo adapter 1	5.259	5.953	2.708	14.45	1.895		13.6	7.261	5.584		0.8276	0.3413	1.286	0.6	0.5189	0.3934
Q6ZQR2	Cilia- and flagella-associated protein 77	11.18			7.233	19.85	7.551	2.948	15.09	20.54	26.23	0.9282	0.3675	0.9998	NCO	NCO	NCO
Q6ZQY7	Putative uncharacterized protein FLJ46792		5.538	5.699				4.666	4.647			NCO	-3.992	NCO	NCO	NCO	NCO
Q6ZR52	Zinc finger protein 493	27.86		15.17	19.68			6.741				0.9806	0.3804	0.9389	NCO	NCO	NCO
Q6ZRI6	Uncharacterized protein C15orf39	16.86	19.55			6.175		14.8	5.523			0.142	0.0893	0.3405	NCO	NCO	NCO
Q6ZRP7	Sulfhydryl oxidase 2	58.53	31.59	31.47	31.97	38.06	36.18	57.75	49.19	29.66	38.64	0.7276	0.3144	0.8803	0.35	0.6063	0.5227
Q6ZRS2	Helicase SRCAP	15.79		9.022				29.37	24.89	5.728	10.2	NCO	-3.987	NCO	NCO	NCO	NCO
Q6ZRV2	Protein FAM83H	93.88	131.3	139	62.8	61.87	70.58	28.84	32.3	16.77	19.95	0.02526	0.02158	0.5374	0.05	0.01662	0.0259
Q6ZS17	Rho family-interacting cell polarization regulator 1			19.4					1.538			NCO	-3.981	NCO	NCO	NCO	NCO
Q6ZS30	Neurobeachin-like protein 1	10.23	8.147	12.09	4.229	1.546		10.63	9.27	6.503	6.226	0.0341	0.02768	0.2448	0.1	0.02647	0.0369
Q6ZSJ8	Uncharacterized protein C1orf122	75.87	55.61	18.48		5.975	2.214	29.02	22.08	11.04	6.783	0.0004551	0.0007413	0.08	0.1	0.1253	0.0774
Q6ZSR9	Uncharacterized protein FLJ45252	22.66	11.91	26.01	11.07	5.728		29.7	23.16	2.537	3.878	0.09627	0.06522	0.4048	0.1	0.1368	0.0844
Q6ZSS7	Major facilitator superfamily domain-containing protein 6		12.55	30.31	24.3	22.47		140.3	61.43	63.9	13.19	0.8299	0.3418	1.216	0.6667	0.8471	0.7494
Q6ZSZ5	Rho guanine nucleotide exchange factor 18	26.68	7.064	30.69		2.423	0.5962	32.63	28.21	19.04		0.0003556	0.0005926	0.07269	0.1	0.125	0.0702
Q6ZT07	TBC1 domain family member 9	499.1		25.16	245.5			498.6	400.2	139.6	143.1	0.9477	0.3728	1.438	NCO	NCO	NCO
Q6ZT12	E3 ubiquitin-protein ligase UBR3		1.887									NCO	-3.975	NCO	NCO	NCO	NCO
Q6ZT21	Transmembrane protein with metallophosphoesterase domain	26.35		66.14	39.42	54.48	66.15	43.62	49.76	81.95	81.45	0.6974	0.3053	1.243	0.4	0.7176	0.6159
Q6ZT62	Bargin	22.57	26.56	17.14	15.59	16.05	17.06	14.15	11.35	9.583	12.11	0.38	0.1945	0.7415	0.05	0.1015	0.0713
Q6ZTI6	Refilin-A							211.7	210.2	117.1	95.7	NCO	-3.969	NCO	NCO	NCO	NCO
Q6ZTQ3	Ras association domain-containing protein 6								22.44	5.999		NCO	-3.963	NCO	NCO	NCO	NCO
Q6ZU35	Capping protein inhibiting regulator of actin dynamics						2.086	3.328	4.028			NCO	-3.957	NCO	NCO	NCO	NCO
Q6ZU65	Ubinuclein-2	2.831	7.428					4.02	4.294	6.645	19.26	NCO	-3.951	NCO	NCO	NCO	NCO
Q6ZUM4	Rho GTPase-activating protein 27	70.91	39.97	85.04	48.7	48.51	79.92	127.7	101.4	56.25	35.14	0.7133	0.3104	0.8953	0.5	0.73	0.6669
Q6ZUT6	Coiled-coil domain-containing protein 9B	11	70.55	9.924	4.325	6.073	4.735	3.719	3.352			0.00797	0.008432	0.1812	0.05	0.2729	0.0885
Q6ZUT9	DENN domain-containing protein 5B		40.95					13.29	13.25	60.28		NCO	-3.945	NCO	NCO	NCO	NCO
Q6ZUX7	LHFPL tetraspan subfamily member 2 protein			5.953				2.834	6.2		3.776	NCO	-3.94	NCO	NCO	NCO	NCO
Q6ZV73	FYVE, RhoGEF and PH domain-containing protein 6							30.46	19.46			NCO	-3.934	NCO	NCO	NCO	NCO
Q6ZVD8	PH domain leucine-rich repeat-containing protein phosphatase 2			2.252				2.471		1.272	3.543	NCO	-3.928	NCO	NCO	NCO	NCO
Q6ZVF9	G protein-regulated inducer of neurite outgrowth 3			8.974	5.189				5.063			0.4724	0.2295	0.5782	NCO	NCO	NCO
Q6ZVM7	TOM1-like protein 2	31.76	62.91	80.39	18.13	48.42	43.32	147.2	135.8	67.15	63.87	0.152	0.09444	0.6079	0.2	0.271	0.1877
Q6ZW49	PAX-interacting protein 1		2.257	2.745				11.25	5.777		1.93	NCO	-3.922	NCO	NCO	NCO	NCO
Q6ZWT7	Lysophospholipid acyltransferase 2	104.2	158.2	45.67	39.8	43.95	80.42	49.19	40.31	87.38	57.25	0.08601	0.05971	0.5618	0.1	0.242	0.164
Q6ZXV5	Protein O-mannosyl-transferase TMTC3	43.03	49.5	34.82	22.42	56.41	69.18	25.71	41.39	43.59	48.66	0.8175	0.3388	1.177	0.35	0.6615	0.5751
Q709C8	Vacuolar protein sorting-associated protein 13C	36.23	33.38	35.42	17.18	22.7	25.19	27.55	27.36	18.38	17.63	0.113	0.07423	0.6216	0.05	0.006115	0.018
Q70CQ2	Ubiquitin carboxyl-terminal hydrolase 34	6.051	3.326	8.366		5.603		6.195	4.43	2.945	5.106	0.9496	0.3734	0.9692	NCO	NCO	NCO
Q70E73	Ras-associated and pleckstrin homology domains-containing protein 1	13.87	21.78	19.63	16.03	5.62	3.973	32.52	34.43	7.187	7.792	0.03656	0.0294	0.4429	0.1	0.09051	0.072
Q70EL1	Inactive ubiquitin carboxyl-terminal hydrolase 54							17.65	15.28			NCO	-3.917	NCO	NCO	NCO	NCO
Q70EL4	Ubiquitin carboxyl-terminal hydrolase 43		23.97									NCO	-3.911	NCO	NCO	NCO	NCO
Q70IA6	MOB kinase activator 2	42.53	65.36	88.91	75.13	46.79	45.32	90.44	72.76	62.11	45.71	0.5743	0.2657	0.8446	0.5	0.5831	0.4949
Q70J99	Protein unc-13 homolog D	124.9	113.3	101.4	71.71	72.34	85.06	49.52	43.9	16.69	13.69	0.1024	0.06863	0.67	0.05	0.01029	0.021
Q70UQ0	Inhibitor of nuclear factor kappa-B kinase-interacting protein	56.63	86.95	53.52	46.98	43.76	54.56	239.3	209.8	358	331.2	0.2871	0.1569	0.7375	0.1	0.1958	0.1201
Q712K3	Ubiquitin-conjugating enzyme E2 R2	111	82.41	100.6	45.82	36.83	104.2	75.98	67.26	47.15	48.61	0.08703	0.06019	0.6237	0.2	0.1908	0.1415
Q719H9	BTB/POZ domain-containing protein KCTD1							38.89	17.11			NCO	-3.905	NCO	NCO	NCO	NCO
Q71RC2	La-related protein 4	247.7	120.2	100.3	43.51	46.51	73.43	42.04	44.6	30.79	13.91	0.004366	0.005188	0.3585	0.05	0.09745	0.0713
Q71SY5	Mediator of RNA polymerase II transcription subunit 25			33.58	4.961			55.13	46.04	3.501	9.704	0.0187	0.01694	0.1477	NCO	NCO	NCO
Q71U36	Tubulin alpha-1A chain	1118	2246	2603	1873	1910	1107	3071	2740	2591	2523	0.5207	0.2469	0.8227	0.2	0.527	0.4681
Q71UM5	40S ribosomal protein S27-like	571.5	580.9	260.5	319.1	333.4	419.3	202.2	317.7	458.4	456.6	0.3514	0.1831	0.7783	0.35	0.3591	0.2511
Q75N03	E3 ubiquitin-protein ligase Hakai							40.36	17.13			NCO	-3.9	NCO	NCO	NCO	NCO
Q75T13	GPI inositol-deacylase							18.05	19.52	27.83	33.5	NCO	-3.894	NCO	NCO	NCO	NCO
Q76EJ3	UDP-N-acetylglucosamine/UDP-glucose/GDP-mannose transporter			12.22					20.07		26.75	NCO	-3.888	NCO	NCO	NCO	NCO
Q76FK4	Nucleolar protein 8			11.07		17.16		18.73	16.23		4.37	0.5622	0.2618	1.55	NCO	NCO	NCO
Q76L83	Putative Polycomb group protein ASXL2	2.449		4.394				7.809	7.739	2.652	6.751	NCO	-3.883	NCO	NCO	NCO	NCO
Q76LX8	A disintegrin and metalloproteinase with thrombospondin motifs 13			27.87	480.9	6.901					36.14	0.9737	0.3788	3.828	NCO	NCO	NCO
Q76MJ5	Serine/threonine-protein kinase/endoribonuclease IRE2	63.21	9.164	19.4	8.297	16.26	12.37					0.1335	0.08506	0.421	0.2	0.336	0.2275
Q76NI1	Kinase non-catalytic C-lobe domain-containing protein 1				5.706	3.335						NCO	-3.877	NCO	NCO	NCO	NCO
Q7KYR7	Butyrophilin subfamily 2 member A1			2.058				5.603	2.643		1.171	NCO	-3.871	NCO	NCO	NCO	NCO
Q7KZ85	Transcription elongation factor SPT6	40.01	50.95	47.92	19.31	14.98	19.06	46.17	38.62	13.48	17.29	0.006096	0.006817	0.3825	0.05	0.001308	0.014
Q7KZF4	Staphylococcal nuclease domain-containing protein 1	527.3	402.6	406	178.8	188.5	179.7	664	589.9	323.3	317	0.00303	0.003844	0.4093	0.05	0.003072	0.0161
Q7KZI7	Serine/threonine-protein kinase MARK2	41.09	57.95	59.85	32.59	28	44.65	43.33	36.18	17.08	14.42	0.1442	0.09045	0.6495	0.1	0.08254	0.0647
Q7KZN9	Cytochrome c oxidase assembly protein COX15 homolog	13.37	4.189	37.68				31.54	14.86	6.628	12.2	NCO	-3.866	NCO	NCO	NCO	NCO
Q7L014	Probable ATP-dependent RNA helicase DDX46	127.1	131.8	121.9	49.81	54.16	38.54	161.1	160.8	97.58	96.27	0.002562	0.00333	0.3672	0.05	0.0001305	0.0158
Q7L099	Protein RUFY3							8.455	8.257	7.333		NCO	-3.86	NCO	NCO	NCO	NCO
Q7L0Q8	Rho-related GTP-binding protein RhoU							2.895	33.63	11.61	10.04	NCO	-3.855	NCO	NCO	NCO	NCO
Q7L0Y3	tRNA methyltransferase 10 homolog C	105.9	167.1	96.43	114.1	120.8	89.6	64.41	66.23	99.13	91.19	0.6668	0.2964	0.8753	0.5	0.5677	0.4796
Q7L1Q6	Basic leucine zipper and W2 domain-containing protein 1	708.3	789.6	160.1	178.6	181.3	224.5	90.28	182.5	59.1	79.47	0.04822	0.03698	0.3538	0.35	0.1454	0.148
Q7L1T6	Cytochrome b5 reductase 4	12.15	17.62	5.812	4.576		3.187	29.39	27.5	6.094	8.616	0.09996	0.06735	0.3561	0.1	0.1698	0.104
Q7L1V2	Vacuolar fusion protein MON1 homolog B	8.964	3.026	10.65	4.04	8.736		18.66	12.52	9.897	6.247	0.8747	0.3543	0.8274	0.4	0.76	0.6832
Q7L266	Isoaspartyl peptidase/L-asparaginase	8.544	15.35	10.87		3.202	4.889					0.0736	0.05242	0.3375	0.1	0.06551	0.0536
Q7L2E3	ATP-dependent RNA helicase DHX30	170.7	172.2	91.5	64.13	92.96	63.02	134.4	118.6	75.69	84.5	0.02632	0.02232	0.5322	0.1	0.06571	0.0617
Q7L2H7	Eukaryotic translation initiation factor 3 subunit M	231.4	259.5	200.7	126.8	109.3	201.6	152.2	145.2	102.3	95.03	0.05894	0.04365	0.6163	0.1	0.06235	0.0517
Q7L2J0	7SK snRNA methylphosphate capping enzyme		24.17	29.28	8.123	7.064		118.9	43.69	18.97	34.26	0.01259	0.0122	0.2833	0.1667	0.01805	0.0443
Q7L3B6	Hsp90 co-chaperone Cdc37-like 1			17.96	18.06	18.74		8.103	12.07	8.84		0.9719	0.3785	1.024	NCO	NCO	NCO
Q7L3S4	Zinc finger protein 771			5.41					3.363			NCO	-3.849	NCO	NCO	NCO	NCO
Q7L3T8	Probable proline--tRNA ligase, mitochondrial	31.02	36.84	14.01	112.2	30.6	70.3	15.07	16.06	35.84	35.3	0.04095	0.03226	2.705	0.2	0.1492	0.1076
Q7L4I2	Arginine/serine-rich coiled-coil protein 2	19.7	13.35	25.85				23.94	31.5		11.14	NCO	-3.844	NCO	NCO	NCO	NCO
Q7L523	Ras-related GTP-binding protein A	68.58	115.6	57.54	45.57	64.31	39.89	36.8	52.28	57.14	46.75	0.1198	0.07794	0.65	0.1	0.187	0.1286
Q7L576	Cytoplasmic FMR1-interacting protein 1	484.2	607.4	512.7	244.3	238.2	327.3	597.4	515	430.9	408.6	0.01001	0.01014	0.5079	0.05	0.004892	0.0153
Q7L592	Protein arginine methyltransferase NDUFAF7, mitochondrial	11.99	9.142	12.24	12.42	16.08	18.28	37.31	32.49	16	24.79	0.4452	0.2188	1.386	0.05	0.08633	0.0592
Q7L5A8	Fatty acid 2-hydroxylase		518.9	7.457		9.774		619.2	43.59	24.99	25.85	0.7453	0.3197	0.06274	NCO	NCO	NCO
Q7L5D6	Golgi to ER traffic protein 4 homolog	124.6	150.1	171.2	84.24	92.04	92.64	148.7	141.9	113.1	94.2	0.04449	0.03461	0.6072	0.05	0.01266	0.0227
Q7L5L3	Lysophospholipase D GDPD3	38.27	25.59	50.77	46.16	32.85	55.79	9.975	6.392		5.731	0.6179	0.2807	1.172	0.35	0.5323	0.4359
Q7L5N1	COP9 signalosome complex subunit 6	10.35	34.75	52.87	18.49	17.56	9.114	36.2	35.59	10.85	15.7	0.09506	0.0646	0.4775	0.2	0.2373	0.1536
Q7L5N7	Lysophosphatidylcholine acyltransferase 2	26.42	92.32	32.67	51.81	38.24	64.44			93.54		0.7165	0.3113	1.07	0.35	0.9655	0.948
Q7L5Y1	Mitochondrial enolase superfamily member 1	9.671	64.12	55.53	23.81	25.09	5.457	53.63	48.67	24.79	11.28	0.05666	0.04228	0.4229	0.2	0.2385	0.1592
Q7L5Y9	E3 ubiquitin-protein transferase MAEA	9.18	9.515	15.25		132.8		2.465	11.29	5.055		0.01833	0.01666	12.02	NCO	NCO	NCO
Q7L7V1	Putative pre-mRNA-splicing factor ATP-dependent RNA helicase DHX32	3.63	3.394	2.378	1.903	3.304	2.994	10.81	7.215	2.041	2.691	0.7369	0.3172	0.8835	0.2	0.5225	0.4334
Q7L7X3	Serine/threonine-protein kinase TAO1		3.08	1.776	1.963	2.988		3.507	5.52			0.9477	0.3728	0.99	0.6667	0.9597	0.7641
Q7L8J4	SH3 domain-binding protein 5-like		13.07			5.313		33.17	16.53	13.26	5.137	0.2651	0.1473	0.4067	NCO	NCO	NCO
Q7L8L6	FAST kinase domain-containing protein 5, mitochondrial			31.76		44.61		52.72	36.09	34.22	31.87	0.5096	0.243	1.405	NCO	NCO	NCO
Q7L8W6	Diphthine--ammonia ligase		23.75	14.57			11.23	43.96	42.07	11.95		0.4693	0.2283	0.5846	NCO	NCO	NCO
Q7L9B9	Endonuclease/exonuclease/phosphatase family domain-containing protein 1							87.87	70.26	15.42	21.43	NCO	-3.838	NCO	NCO	NCO	NCO
Q7L9L4;Q9H8S9	MOB kinase activator 1B; MOB kinase activator 1A	350.8	141.3	280.1	72.49	96.71	104.7	284.5	215.3	92.49	62.08	0.003964	0.004793	0.3462	0.05	0.056	0.0463
Q7LBC6	Lysine-specific demethylase 3B	14.6	6.697	15.04	8.102		7.701	29.97	36.03	5.896	7.121	0.4565	0.2232	0.6376	0.4	0.3156	0.2342
Q7LG56	Ribonucleoside-diphosphate reductase subunit M2 B	25.87	7.18	18.83		15.13		94.09	55.89	12.62	21.65	0.9684	0.3777	0.9055	NCO	NCO	NCO
Q7LGA3	Heparan sulfate 2-O-sulfotransferase 1	34.16	56.52	33.93	15.89	36.98	27.63	46.23	55.4	48.06	52.21	0.1647	0.1002	0.621	0.2	0.2027	0.1323
Q7LGC8	Carbohydrate sulfotransferase 3			9.669	13.18			24.98	12.62	8.851	17.82	0.6777	0.2993	1.363	NCO	NCO	NCO
Q7RTP6	[F-actin]-monooxygenase MICAL3	25.32	30.14	32.22	5.609		10.49	62.35	53.24	28.85	21.53	0.009346	0.009574	0.2766	0.1	0.007044	0.0291
Q7RTV0	PHD finger-like domain-containing protein 5A	4.097		20.32				120.5	106.1	25.65	53.4	NCO	-3.833	NCO	NCO	NCO	NCO
Q7Z2E3	Aprataxin	12.29	6.353	21.47	4.145	6.32	3.935	17.92	9.507	3.3	5.582	0.04446	0.03461	0.3498	0.05	0.1272	0.0837
Q7Z2K6	Endoplasmic reticulum metallopeptidase 1	186.9	188.4	137.1	235	233.8	272.3	151.8	122.5	155.7	140.5	0.1045	0.0697	1.449	0.05	0.02244	0.0341
Q7Z2K8	G protein-regulated inducer of neurite outgrowth 1							15.39				NCO	-3.827	NCO	NCO	NCO	NCO
Q7Z2T5	TRMT1-like protein	33.59	6.877	13.11	4.558	4.641		29.11	21.6	13.5	10.4	0.08164	0.05718	0.277	0.1	0.2927	0.1865
Q7Z2W4	Zinc finger CCCH-type antiviral protein 1	130.6	208.7	197.3	67.31	124.7	111.8	168.3	148.6	126.5	103.7	0.03673	0.02951	0.5436	0.05	0.06046	0.0466
Q7Z2W9	39S ribosomal protein L21, mitochondrial	41.64	38.02	32.08	28.27	55.45	46.04	58.66	47.77	38.58	35.85	0.6969	0.3051	1.161	0.35	0.5158	0.404
Q7Z2Z2	Elongation factor-like GTPase 1	23.79	18.58	42.8	29.9	20.57	50.72	30.5	28.87	21.07	16.17	0.6995	0.306	1.199	0.35	0.668	0.5916
Q7Z309	Protein FAM122B			15.69				32.84	34.69			NCO	-3.822	NCO	NCO	NCO	NCO
Q7Z333	Probable helicase senataxin		1.834	6.278	4.095	1.328		6.69	2.161		4.006	0.5699	0.2645	0.6642	0.3333	0.6586	0.4953
Q7Z388	Probable C-mannosyltransferase DPY19L4			4.563			3.467	8.46	2.791			0.7119	0.31	0.7598	NCO	NCO	NCO
Q7Z392	Trafficking protein particle complex subunit 11	9.794	53.75	15.37	15.76		16.65	26.6	23.9	28.53	27.75	0.7216	0.3128	0.673	0.4	0.6109	0.4974
Q7Z3B3	KAT8 regulatory NSL complex subunit 1			1.25				2.411	1.384			NCO	-3.816	NCO	NCO	NCO	NCO
Q7Z3B4	Nucleoporin p54	31.89	38.77	47.55	19.75	19.9	17.78	79.2	51.81	47.58	41.58	0.02994	0.02484	0.4861	0.05	0.01153	0.0219
Q7Z3C6	Autophagy-related protein 9A	27.21	29.81	38.79	21.27	28.69	25.99	13.3	17.92	8.579	12.73	0.4417	0.2176	0.7951	0.1	0.1837	0.1249
Q7Z3D4	LysM and putative peptidoglycan-binding domain-containing protein 3							39.43	25.06			NCO	-3.811	NCO	NCO	NCO	NCO
Q7Z3D6	D-glutamate cyclase, mitochondrial	12.33		10.55	4.356	7.291	13.9	43.27	35.34	33.12	33.42	0.5123	0.2439	0.738	0.4	0.4881	0.3628
Q7Z3K3	Pogo transposable element with ZNF domain	13.02	22.5	18.3	8.218	6.963		16.84	12.14	1.311	5.998	0.09385	0.06392	0.431	0.1	0.06262	0.0537
Q7Z3T8	Zinc finger FYVE domain-containing protein 16	24.21	31.77	26.18	20.43	44.46	17.69	38.08	37.5	17.56	15.09	0.8003	0.3343	0.9809	0.35	0.9876	0.9716
Q7Z3U7	Protein MON2 homolog	72.16	65.05	32.76	15.16	21.98	47.1	50.61	50.12	27.05	33.27	0.04109	0.03234	0.4912	0.1	0.1396	0.104
Q7Z3V4	Ubiquitin-protein ligase E3B	75.66		29.2			80.12	144.4	196.5	180	208.5	0.5177	0.2458	1.591	NCO	NCO	NCO
Q7Z402	Transmembrane channel-like protein 7	14.02	41.83			11.19		29.2	27.07	23.78	35.44	0.4017	0.2027	0.4193	NCO	NCO	NCO
Q7Z404	Transmembrane channel-like protein 4			171	60.99	190.3	43.59					0.4241	0.2111	0.5582	NCO	NCO	NCO
Q7Z406	Myosin-14	200.9	236.7	326.6	121	140.4	130	279.2	282.4	176	165.8	0.01472	0.01388	0.5181	0.05	0.03033	0.0405
Q7Z417	Nuclear fragile X mental retardation-interacting protein 2	82.31	82.53	63.99	9.467	9.567	22.56	39.97	33.13	7.825	10.87	9.126e-05	0.0001647	0.1755	0.05	0.001155	0.0146
Q7Z422	SUZ domain-containing protein 1			22.2				12.87	21.85		8.166	NCO	-3.806	NCO	NCO	NCO	NCO
Q7Z434	Mitochondrial antiviral-signaling protein	50.01	72.51	58.75	8.516	10.74	8.835	243.6	248.2	169.4	159.3	5.589e-05	0.0001021	0.1557	0.05	0.001491	0.0139
Q7Z460	CLIP-associating protein 1	42.41	25.36	43.24	20.38	24.68		85.65	89.22	27.59	24.55	0.2377	0.1346	0.6261	0.1	0.1564	0.0762
Q7Z478	ATP-dependent RNA helicase DHX29	17.09	14.2	8.373	3.95	11.25	0.6999	12.61	13.17	5.302	5.486	0.01364	0.01305	0.3797	0.1	0.1212	0.0791
Q7Z494	Nephrocystin-3							5.602	5.601			NCO	-3.8	NCO	NCO	NCO	NCO
Q7Z4F1	Low-density lipoprotein receptor-related protein 10	27.67	41.68	174.6	141.2	95.32	105.4	43.41	37.92	13.58	14.51	0.1547	0.09567	1.611	0.35	0.5403	0.4564
Q7Z4G1	COMM domain-containing protein 6			23.05	12.67			28.11	16.86			0.3196	0.1704	0.5495	NCO	NCO	NCO
Q7Z4G4	tRNA (guanine(10)-N2)-methyltransferase homolog	11.09	10.73	29.92	16.26	28.05	22.4	18.75	15.94	12.46	8.44	0.5089	0.2428	1.402	0.35	0.526	0.4363
Q7Z4H3	5'-deoxynucleotidase HDDC2	37.74	32.05	26.61	15.42	3.318	17.86	64.03	61.83	33.5	21.44	0.006045	0.006775	0.3635	0.05	0.02263	0.0318
Q7Z4H7	HAUS augmin-like complex subunit 6		34.94					24.85		8.155		NCO	-3.795	NCO	NCO	NCO	NCO
Q7Z4H8	Protein O-glucosyltransferase 3	67.76	42.57	23.63	23.43	94.13	21.01				1.378	0.6739	0.2984	0.9991	0.35	0.9576	0.9001
Q7Z4N8	Prolyl 4-hydroxylase subunit alpha-3	8.438				27.03			5.291	10.84	20.38	0.1711	0.1034	3.204	NCO	NCO	NCO
Q7Z4Q2	HEAT repeat-containing protein 3	52.6	38.28	23.33	11.87	20.62	9.592	27.36	27.94	17.27	13.48	0.009175	0.009438	0.3612	0.05	0.05736	0.0502
Q7Z4R8	UPF0669 protein C6orf120	34.46		32.77				27.69	39.8	39.82	57.94	NCO	-3.789	NCO	NCO	NCO	NCO
Q7Z4S6	Kinesin-like protein KIF21A	8.7	24.58	27.22	11.9	14.76	24.14	61.24	52.37	15.65	14.98	0.6505	0.2909	0.9046	0.35	0.6624	0.5798
Q7Z4V5	Hepatoma-derived growth factor-related protein 2	20.25	56.25	76.33	7.766	10.29	12.09	74.45	81.53	13.36	12.68	0.0008716	0.001335	0.1955	0.05	0.0678	0.0528
Q7Z4W1	L-xylulose reductase	109.9	115.2	79.5	125.2	96.09	82.46	206	233.3	221.1	244	0.9564	0.3747	1.013	0.5	0.9889	0.9721
Q7Z569	BRCA1-associated protein	24.96	6.933	15.74				26.33	29.88	16.45	7.364	NCO	-3.784	NCO	NCO	NCO	NCO
Q7Z589	BRCA2-interacting transcriptional repressor EMSY	3.782	2.828	4.709				5.746	7.097	4.461	2.209	NCO	-3.779	NCO	NCO	NCO	NCO
Q7Z5G4	Golgin subfamily A member 7	275.9	145.8	233.3	205.8	225.3	266	90.84	88.59	65.27	110.2	0.7417	0.3189	1.088	0.5	0.7562	0.691
Q7Z5J4	Retinoic acid-induced protein 1			15.24					12.66	6.457	3.049	NCO	-3.773	NCO	NCO	NCO	NCO
Q7Z5K2	Wings apart-like protein homolog	26.43	3.977	11.24	13.96	7.607	3.018	20.58	27.91	12.36	12.67	0.3344	0.1766	0.578	0.35	0.4814	0.3664
Q7Z5L9	Interferon regulatory factor 2-binding protein 2	10.67	15.69	18.8	27.09	32.18		26.1	24.51	23.89	11.89	0.1839	0.1096	1.938	0.1	0.02707	0.0314
Q7Z5P9	Mucin-19			19.05		8.198		5.793			13.82	0.2125	0.123	0.4302	NCO	NCO	NCO
Q7Z5Q1	Cytoplasmic polyadenylation element-binding protein 2	2.331		1.466				4.746	14.22		16.14	NCO	-3.768	NCO	NCO	NCO	NCO
Q7Z699	Sprouty-related, EVH1 domain-containing protein 1	21.88		82.2	29.24	41.1	21.16	17.59	70.44	30.65	26.69	0.4227	0.2105	0.7085	0.4	0.4303	0.3067
Q7Z6B7	SLIT-ROBO Rho GTPase-activating protein 1	28.29		18.57		12.11	14.87	45.05	35.03	18.32	15.91	0.213	0.1232	0.5836	0.1667	0.1879	0.0798
Q7Z6E9	E3 ubiquitin-protein ligase RBBP6	37.86	28.58	76.05	11.97	8.961	19.48	51.31	54.32	17.9	19.91	0.002784	0.00358	0.2851	0.05	0.08386	0.0681
Q7Z6I8	UPF0461 protein C5orf24			5.481				13.19	13.53	3.373	13	NCO	-3.763	NCO	NCO	NCO	NCO
Q7Z6J0	E3 ubiquitin-protein ligase SH3RF1	6.539	5.768	7.999		3.078		18.22	18.27	7.781	4.498	0.3266	0.1732	0.4557	NCO	NCO	NCO
Q7Z6K5	Arpin	26.6	112.4	78.26		20.61	27.56	45.51	35.18	40.31		0.083	0.058	0.337	0.2	0.2315	0.1511
Q7Z6L1	Tectonin beta-propeller repeat-containing protein 1		35.19	10.35	7.746	3.495		45.23	69.37	12.59	14.07	0.02556	0.0218	0.2555	0.1667	0.3065	0.1009
Q7Z6M1	Rab9 effector protein with kelch motifs	30.26		16.95				64.78	52.56	31.34	70.87	NCO	-3.758	NCO	NCO	NCO	NCO
Q7Z6M4	Transcription termination factor 4, mitochondrial			24.57			18.36	32.26	25.61	11.01	8.647	0.5968	0.2737	0.7472	NCO	NCO	NCO
Q7Z6Z7	E3 ubiquitin-protein ligase HUWE1	146.5	143	141	56.45	61.69	57.21	214	186.7	113.8	97.94	0.003519	0.004346	0.4083	0.05	3.174e-06	0.015
Q7Z739	YTH domain-containing family protein 3	44.17	46.43	71.15		20.08	6.184	75.57	62.4	15.55	12.34	0.004058	0.004886	0.215	0.1	0.04519	0.0379
Q7Z7B1	Phosphatidylinositol-glycan biosynthesis class W protein	73.94		68.87	53.34	47.18	46.1					0.2231	0.1279	0.6846	0.1	0.007428	0.0272
Q7Z7E8	Ubiquitin-conjugating enzyme E2 Q1	18.74	3.339	19.4	4.785	5.002	8.522	33.76	24.01	19.81	11.05	0.16	0.09801	0.45	0.35	0.2248	0.1689
Q7Z7F0	KH homology domain-containing protein 4					2.619		14.74	13.61			NCO	-3.752	NCO	NCO	NCO	NCO
Q7Z7F7	39S ribosomal protein L55, mitochondrial		6.686	25.19	29.61	29.37		49.42	43.73	23.78	16.78	0.1751	0.1052	1.989	0.1667	0.2807	0.0832
Q7Z7G8	Vacuolar protein sorting-associated protein 13B	14.08	10.18	19.83	97.99	12.96					22.46	0.2095	0.1216	3.311	0.4	0.291	0.2108
Q7Z7H5	Transmembrane emp24 domain-containing protein 4	198.9	203.7	173.5	185.6	173.2	166.9	214.6	220.6	257.8	226.2	0.6439	0.2888	0.9176	0.1	0.1963	0.131
Q7Z7H8	39S ribosomal protein L10, mitochondrial		26.47	49.27	35.73	64.03	3.583	14.81	30	10.71	11.34	0.6647	0.2957	0.8366	0.6	0.8959	0.8544
Q7Z7K0	COX assembly mitochondrial protein homolog	169.2	99.72	78.15	23.86	16.61	40.38	644.8	462.6	221.3	168.3	0.0004487	0.0007337	0.2324	0.05	0.0352	0.0377
Q7Z7K6	Centromere protein V	33.31	26.4	19.07	10.05	21.95	10.63	66.28	46.81	66.63	62.61	0.07493	0.05321	0.5605	0.1	0.09999	0.0766
Q7Z7L7	Protein zer-1 homolog			2.216				2.487	4.429			NCO	-3.747	NCO	NCO	NCO	NCO
Q7Z7M9	Polypeptide N-acetylgalactosaminyltransferase 5	5.852	16.74	11.32	19.4	20.07		212	200.2	74.44	76.14	0.3048	0.1644	1.82	0.1	0.1299	0.0829
Q7Z7N9	Transmembrane protein 179B			125.6				77.98	79.12			NCO	-3.742	NCO	NCO	NCO	NCO
Q86SF2	N-acetylgalactosaminyltransferase 7	262.5	192.9	300	249.9	298	354.8	113.8	112.7	166.5	141.1	0.4109	0.2061	1.182	0.35	0.3236	0.2431
Q86SJ2	Amphoterin-induced protein 2	148.4	117.6	54.64	120.9	80.7	168	49.46	42.08	20.71	18.71	0.6286	0.2837	1.176	0.35	0.685	0.602
Q86SQ0	Pleckstrin homology-like domain family B member 2	28.23	30.53	54.38	3.311	8.938	34.96	12.32	8.225	2.853	4.965	0.009991	0.01012	0.3503	0.2	0.1621	0.1208
Q86SQ4	Adhesion G-protein coupled receptor G6	64.39	146.4	75.96	38.76	65.9	82.74	19.42	15.84	8.971	80.28	0.1932	0.1141	0.6594	0.35	0.3121	0.2178
Q86SX6	Glutaredoxin-related protein 5, mitochondrial	81.84	53.12	118.9	111.8	88.88	44.06	68.98	76.46	75.69	67.35	0.8583	0.3497	0.987	0.5	0.9181	0.8758
Q86SZ2	Trafficking protein particle complex subunit 6B		17.46	5.427	22.61			10.2	13.56		26.94	0.4267	0.2118	2.056	NCO	NCO	NCO
Q86T03	Type 1 phosphatidylinositol 4,5-bisphosphate 4-phosphatase	403.3	350.3	373.7	170.1	268.1	368	87.65	84.78	81.95	73.43	0.131	0.08377	0.7097	0.1	0.1446	0.1066
Q86T24	Transcriptional regulator Kaiso	4.023						13.44	7.243			NCO	-3.737	NCO	NCO	NCO	NCO
Q86TB3	Alpha-protein kinase 2	3.266	21.37	162.9	40.96	14	7.365	63.91	83.95	3.843	5.9	0.4863	0.2345	0.4477	0.5	0.4631	0.4223
Q86TB9	Protein PAT1 homolog 1	55.44	49.45	79.38	25.84	33.27		38.14	41.47	54.07	18.86	0.0655	0.0476	0.4912	0.1	0.07846	0.0558
Q86TG7	Retrotransposon-derived protein PEG10	405.4	6.997	98.7	30.82	49.48	52.09	6.724	7.912	9.602	11.51	0.2209	0.1269	0.3066	0.35	0.3545	0.2458
Q86TI0	TBC1 domain family member 1	4.513		13.82				2.902		2.846		NCO	-3.731	NCO	NCO	NCO	NCO
Q86TI2	Dipeptidyl peptidase 9	116.9	109.3	73.31	62.22	46.81	71.57	273.4	257.5	203.8	182.7	0.07121	0.05099	0.6097	0.05	0.06022	0.0459
Q86TJ2	Transcriptional adapter 2-beta	3.554		3.891				19.23	10.35	10.55	3.992	NCO	-3.726	NCO	NCO	NCO	NCO
Q86TM6	E3 ubiquitin-protein ligase synoviolin	47.18	31.5	22.28	36.01	36.88	44.07	23.97	18.04	22.54	27.69	0.6128	0.2791	1.178	0.35	0.5267	0.4174
Q86TN4	tRNA 2'-phosphotransferase 1	6.292	42.94	8.928		1.946	1.392	7.715	7.918	3.124	3.49	0.0072	0.007821	0.1011	0.1	0.329	0.2257
Q86TP1	Exopolyphosphatase PRUNE1	7.069	10.74	20.81	8.366	22.8		22.78	27.13	10.34	12.65	0.8002	0.3343	1.172	0.4	0.7437	0.667
Q86TS9	39S ribosomal protein L52, mitochondrial			20.33	11.83			17.26	17.4			0.3845	0.1962	0.5821	NCO	NCO	NCO
Q86TU7	Actin-histidine N-methyltransferase	66.44	56.36	55.48	9.802	21.9	26.52	70.71	42.19	15.83	10.5	0.001722	0.002399	0.3194	0.05	0.002795	0.0136
Q86TW2	AarF domain-containing protein kinase 1							172.8	16.26			NCO	-3.721	NCO	NCO	NCO	NCO
Q86TX2	Acyl-coenzyme A thioesterase 1	136	109.2	114.9	103.3	144.8	134.6	188.5	195.6	195.2	157	0.8063	0.3361	1.054	0.5	0.6408	0.5712
Q86U28	Iron-sulfur cluster assembly 2 homolog, mitochondrial	375	276.6	399.1				54.13	53.16	1.589		NCO	-3.716	NCO	NCO	NCO	NCO
Q86U38	Nucleolar protein 9	72.14	49.46	64.65	30.94	53.55	82.91	42.13	43.44	33.36	36.25	0.5742	0.2657	0.8378	0.5	0.7221	0.6387
Q86U42	Polyadenylate-binding protein 2	275.2	5215	174	74.82	67.66	56.88	109.7	123.2	99.64	72.18	5.786e-05	0.0001056	0.05611	0.05	0.3351	0.0986
Q86U44	N6-adenosine-methyltransferase catalytic subunit	45.35	35.47	32.72	15.11	11.19	15.81	28.16	25.36	23.25	19.3	0.006102	0.006818	0.37	0.05	0.004356	0.0175
Q86U86	Protein polybromo-1	30.62	23.05	17.26	11.09	19.58	8.752	40.32	28.32	27.61	26.24	0.09506	0.0646	0.5344	0.1	0.1074	0.0777
Q86U90	YrdC domain-containing protein, mitochondrial	65.59	38.18	36.39	27.24	22.78	29.29	23.36	19.3	17	16.17	0.0849	0.05907	0.581	0.05	0.1032	0.0783
Q86UA1	Pre-mRNA-processing factor 39		2.567					1.517				NCO	-3.711	NCO	NCO	NCO	NCO
Q86UB9	Transmembrane protein 135							14.89	10.5	15.39	20.24	NCO	-3.706	NCO	NCO	NCO	NCO
Q86UD1	Out at first protein homolog			4.017	4.453							0.889	0.3576	1.108	NCO	NCO	NCO
Q86UE4	Protein LYRIC	539.5	703.4	617.3	188.7	227.6	159.1	818.7	797.3	423.6	357.9	0.0009303	0.001417	0.3066	0.05	0.001129	0.0157
Q86UE8	Serine/threonine-protein kinase tousled-like 2								4.119			NCO	-3.701	NCO	NCO	NCO	NCO
Q86UK7	E3 ubiquitin-protein ligase ZNF598	29.31	34.68	18.7	4.434	8.783		31.52	28.58	9.997	6.189	0.008492	0.008869	0.2353	0.1	0.0444	0.0379
Q86UL3	Glycerol-3-phosphate acyltransferase 4	96.31	84.36	79.88	40.09	35.55	59.1	43.9	36.21	15.19	17.33	0.02214	0.01936	0.5126	0.05	0.008602	0.0186
Q86UP2	Kinectin	405.3	475	351.4	123.7	133.4	121.9	446.9	434.6	263.6	247.7	0.0008121	0.001256	0.3106	0.05	0.001384	0.0156
Q86UT6	NLR family member X1	60.82	76.32	35.13	19.82	89.72	45.09	83.09	83.32	102.3	103.9	0.5374	0.2531	0.8685	0.5	0.8162	0.7522
Q86UU0	B-cell CLL/lymphoma 9-like protein	110.7	52.94	106.6		37.75		49.71	47.49	29.61	16.87	0.2008	0.1176	0.42	NCO	NCO	NCO
Q86UV5	Ubiquitin carboxyl-terminal hydrolase 48	14.92	29.21	6.881	3.105	4.206	4.962	14.34	14.49			0.007096	0.007724	0.2425	0.05	0.12	0.081
Q86UW9	Probable E3 ubiquitin-protein ligase DTX2	3.569	6.661		10.32	12.24	6.174	18.15	27.69	33.03	31.06	0.281	0.1543	1.873	0.2	0.1824	0.1252
Q86UX6	Serine/threonine-protein kinase 32C				0.1089			1.968	2.386	1.364	2.452	NCO	-3.696	NCO	NCO	NCO	NCO
Q86UX7	Fermitin family homolog 3			7.354	17.25	13.26	27.49	4.805		12.77	9.675	0.2705	0.1495	2.543	NCO	NCO	NCO
Q86UY5	Protein FAM83A			7.537		8.119		14.26	15.95			0.9181	0.3652	1.077	NCO	NCO	NCO
Q86UY6	N-alpha-acetyltransferase 40	9.53	31.89	40.87	27.12	49.98	34.48	27.58	25.61			0.3946	0.2	1.299	0.35	0.4436	0.3388
Q86UY8	5'-nucleotidase domain-containing protein 3	47.55	41.41	47.87	66.55	63.73	16.57	119.9	129.8	186.1	169.3	0.9398	0.3707	1.018	0.35	0.848	0.7986
Q86V21	Acetoacetyl-CoA synthetase	94.76	73.26	67.9	27.9	33.2	25.27	21.86	30	12.62	9.155	0.00365	0.00449	0.3593	0.05	0.004279	0.0163
Q86V48	Leucine zipper protein 1	35.13	52.6	39.71	31.8	12.07	12.83	54.52	50.18	17.51	13.24	0.01491	0.01403	0.4463	0.05	0.04699	0.0358
Q86V81	THO complex subunit 4	125.4	368.3	1206	190.1	157.3	80.43	573	570	257.3	243.5	0.04002	0.03161	0.2963	0.2	0.2669	0.1429
Q86V85	Integral membrane protein GPR180		2.981	24.69	10.55	26.2		5.872	7.217		3.626	0.3909	0.1985	1.77	0.3333	0.7666	0.5975
Q86V87	Protein FAM160B2			89.59					168.3	109.8	193.1	NCO	-3.69	NCO	NCO	NCO	NCO
Q86V88	Magnesium-dependent phosphatase 1	22.34	2.882	48.37		17.17		87.82	60.4	48.93	19.02	0.8965	0.3596	0.7714	NCO	NCO	NCO
Q86VE9	Serine incorporator 5			112.7	3.203	88.9			85.25		15.03	0.2962	0.1608	0.2626	NCO	NCO	NCO
Q86VI3	Ras GTPase-activating-like protein IQGAP3	4.252	7.346	8.747	10.14	5.728	8.725	22.27	15.84	1.203	2.942	0.6468	0.2897	1.268	0.35	0.4885	0.4384
Q86VM9	Zinc finger CCCH domain-containing protein 18	5.708	2.524	3.117		1.021		11.9	9.821	5.136	2.156	0.1651	0.1004	0.2785	NCO	NCO	NCO
Q86VN1	Vacuolar protein-sorting-associated protein 36	12	10.92	10.18	14.98		24.61	67.38	62.42	36.85	37.84	0.3157	0.1687	1.716	0.1	0.09613	0.0654
Q86VP1	Tax1-binding protein 1	51.78	70.49	64.83	67.56	67.48	55.25	45.89	46.21	98.78	102.4	0.9441	0.372	1.035	0.5	0.8849	0.8156
Q86VP6	Cullin-associated NEDD8-dissociated protein 1	1034	926.4	745.1	454	518.3	567.3	1010	940.4	739.3	740.8	0.02696	0.02274	0.5664	0.05	0.01266	0.0209
Q86VQ1	Glucocorticoid-induced transcript 1 protein	15.1	21.81	10.34	17.98	5.306		37.37	34.71	17.29	18.86	0.3943	0.1999	0.7065	0.4	0.5663	0.4542
Q86VR2	Reticulophagy regulator 3	279.8	386.6	120.5	78.67	150.3	172.5	216.2	137	171.6	177.6	0.07314	0.05214	0.4904	0.2	0.1937	0.134
Q86VS8	Protein Hook homolog 3	38.15	45.11	36.55	16.15	32.33	20.29	46.49	31.73	17.17	20.67	0.06803	0.04905	0.565	0.05	0.03687	0.0331
Q86VU5	Catechol O-methyltransferase domain-containing protein 1			27.3		3.429		59.55	45.34	1.309	11.42	0.0161	0.01495	0.1256	NCO	NCO	NCO
Q86VW0	SEC14 domain and spectrin repeat-containing protein 1		3.208	6.914	4.56			24.35	17.51	7.666	4.545	0.9779	0.3798	0.9599	NCO	NCO	NCO
Q86VW2	Rho guanine nucleotide exchange factor 25			1.573	0.6875				0.4864		1.443	0.2975	0.1612	0.437	NCO	NCO	NCO
Q86VX2	COMM domain-containing protein 7	27.46		253.5	264.3	110		58.35	74.76	58.66		0.3498	0.1826	1.84	0.3333	0.7656	0.5933
Q86VX9	Vacuolar fusion protein MON1 homolog A							16.2	3.18		6.074	NCO	-3.685	NCO	NCO	NCO	NCO
Q86VZ5	Phosphatidylcholine:ceramide cholinephosphotransferase 1								12.62	7.747	10.34	NCO	-3.68	NCO	NCO	NCO	NCO
Q86W42	THO complex subunit 6 homolog	37.79	29.44	34.66	22.25	23.92	33.18	37.53	44.26	29.59	33.25	0.3799	0.1944	0.7769	0.1	0.1467	0.1028
Q86W50	RNA N6-adenosine-methyltransferase METTL16	61.96		51.59				37.45	29.53	16.61		NCO	-3.675	NCO	NCO	NCO	NCO
Q86W92	Liprin-beta-1	39.95	38.38	38.18	26.42	7.438	26.16	47.1	53.58	13.46	10.89	0.02973	0.02469	0.5131	0.05	0.04059	0.0426
Q86WA6	Valacyclovir hydrolase	10.12		42.79		4.676	15.84	139.7	132.5	74.27	74.84	0.1226	0.07934	0.4043	0.3333	0.4473	0.3326
Q86WA8	Lon protease homolog 2, peroxisomal		9.916	13.33				14.11	9.915	14.55	26.32	NCO	-3.67	NCO	NCO	NCO	NCO
Q86WB0	Nuclear-interacting partner of ALK		9.179	9.54	5.569	3.078		21.18	16.95	8.148	6.296	0.1578	0.09692	0.4372	0.1667	0.05717	0.0457
Q86WC4	Osteopetrosis-associated transmembrane protein 1	26.72	33.35	25.86	22.29	28.77	38.32	80.45	78.78	122.3	124.7	0.9605	0.3757	1.033	0.5	0.8365	0.7952
Q86WG5	Myotubularin-related protein 13			5.965				18.45	13.79	2.469	3.506	NCO	-3.665	NCO	NCO	NCO	NCO
Q86WJ1	Chromodomain-helicase-DNA-binding protein 1-like	18.51	22.45	18.68	15.34	7.268	6.549	32.94	25.96	16.6	8.309	0.04995	0.03811	0.471	0.05	0.03045	0.0362
Q86WN1	F-BAR and double SH3 domains protein 1	6.487	2.519	2.615				20.91	18.65	7.676	1.328	NCO	-3.66	NCO	NCO	NCO	NCO
Q86WQ0	Nuclear receptor 2C2-associated protein	3.459	8.37	18.32				26.48	18.7	1.863	1.783	NCO	-3.655	NCO	NCO	NCO	NCO
Q86WR0	Coiled-coil domain-containing protein 25	23.14	11.97		7.905	5.888	9.676	39.91	25.87	14.26	14.15	0.1302	0.08343	0.4842	0.1	0.1138	0.065
Q86WR7	Proline and serine-rich protein 2	9.031	30.84	26.26	4.701	10.53	10.7	67.12	54.73	25.94	21.82	0.03497	0.02825	0.4084	0.2	0.1251	0.1
Q86WU2	Probable D-lactate dehydrogenase, mitochondrial							17.73	14.81	10.67	14.76	NCO	-3.65	NCO	NCO	NCO	NCO
Q86WV6	Stimulator of interferon genes protein	10.21	16.87	19.14	16.89	13.41	18.99	44.56	40.69	32.83	34.35	0.8715	0.3534	1.113	0.5	0.7601	0.7179
Q86WX3	Active regulator of SIRT1	94.43	62.54	16.16		18.89	8.424	33.03	30.01	21.6	22.67	0.04187	0.03287	0.2669	0.2	0.2334	0.1559
Q86X10	Ral GTPase-activating protein subunit beta	30.71	26.24	30.13	23.33	20.04		52.37	50.4	44.6	35.98	0.4262	0.2116	0.7479	0.1	0.04384	0.0366
Q86X27	Ras-specific guanine nucleotide-releasing factor RalGPS2	6.701	4.132	13.03		11.49	12.16	47.9	54.59	23.06	21.17	0.4207	0.2098	1.519	0.4	0.3398	0.2286
Q86X29	Lipolysis-stimulated lipoprotein receptor	106.8	125.8	146.8	102.8	122.4	135.3	65.1	53.64	46.86	43.47	0.8182	0.3389	0.9544	0.35	0.6956	0.6415
Q86X53	Glutamate-rich protein 1								7.65			NCO	-3.645	NCO	NCO	NCO	NCO
Q86X55	Histone-arginine methyltransferase CARM1	54.46	73.93	60.04	21.06	19.96	38.21	95.14	86.41	60.25	36.5	0.008509	0.008883	0.4282	0.05	0.01168	0.0195
Q86X76	Deaminated glutathione amidase	9.684	2.498	18.8	6.605	10.4		55.03	38.51	17.04	13.21	0.9773	0.3797	0.8986	0.6	0.7891	0.71
Q86X83	COMM domain-containing protein 2	6.039		1.406	3.199	3.379	0.8215	7.827	6.905	12.28		0.6734	0.2983	0.7744	0.4	0.5795	0.4561
Q86XA9	HEAT repeat-containing protein 5A	14.83	12.77	8.399	6.241	9.205		8.918	6.345	6.383	0.8993	0.4324	0.2141	0.6498	0.2	0.2095	0.1341
Q86XI2	Condensin-2 complex subunit G2	5.724	1.635	7.446		9.559		12.42	12.79		19.99	0.3465	0.1813	1.959	NCO	NCO	NCO
Q86XL3	Ankyrin repeat and LEM domain-containing protein 2		32.1	19.4		22.03		27.49	29.23	6.104	6.782	0.7536	0.3222	0.8855	NCO	NCO	NCO
Q86XN8	RNA-binding protein MEX3D		9.4	9.007				11.65	14.28			NCO	-3.64	NCO	NCO	NCO	NCO
Q86XP3	ATP-dependent RNA helicase DDX42	259	239.1	191.1	50.66	51.5	48.49	159.6	137.4	77.4	32.79	0.0002018	0.0003529	0.219	0.05	0.0008808	0.0156
Q86XZ4	Spermatogenesis-associated serine-rich protein 2	4.514	6.401	4.201		3.437	4.975	19.01	16.4	7.367	9.796	0.7443	0.3195	0.8088	0.4	0.488	0.3656
Q86Y07	Serine/threonine-protein kinase VRK2	28.4	23.39	22.54	15.96	5.914	10.29	18.34	22.65	5.238	6.11	0.02081	0.01841	0.4279	0.05	0.01494	0.0244
Q86Y37	CDK2-associated and cullin domain-containing protein 1	5.015	19.24	16.55		6.528		25.63	14.73	2.575	7.51	0.5506	0.2579	0.5006	NCO	NCO	NCO
Q86Y39	NADH dehydrogenase [ubiquinone] 1 alpha subcomplex subunit 11	50.73	11.43	28.68	62.49	71.96	114.6		6.739	48.46	32.73	0.01186	0.01164	2.867	0.05	0.05498	0.048
Q86Y56	Dynein assembly factor 5, axonemal	63.07	23.86	46.79	21.49	30.91	21.14	8.376	10.65	5.31	8.501	0.1037	0.06934	0.5604	0.1	0.1648	0.1087
Q86Y79	Probable peptidyl-tRNA hydrolase	23.88	35.39	11.83	6.363	28.55		55.15	45.49	48.26	37.42	0.3992	0.2016	0.6356	0.4	0.6405	0.5292
Q86Y82	Syntaxin-12	63.25	65.02	82.66	29.34	72.83	58.97	77.36	83.53	61.94	40.89	0.2866	0.1567	0.7353	0.2	0.3088	0.2216
Q86YB7	Enoyl-CoA hydratase domain-containing protein 2, mitochondrial							9.043	11.06	9.006	7.822	NCO	-3.635	NCO	NCO	NCO	NCO
Q86YH6	Decaprenyl-diphosphate synthase subunit 2	21		19.36				37.56	32.75	31.04		NCO	-3.63	NCO	NCO	NCO	NCO
Q86YN1	Dolichyldiphosphatase 1	13.72	22.12	42.39				20.75	21.35	12.7	6.674	NCO	-3.626	NCO	NCO	NCO	NCO
Q86YP4	Transcriptional repressor p66-alpha	85.56	104	47.42	9.811	13.75		62.79	60.98	14.73	13.47	0.001268	0.001856	0.1491	0.1	0.0525	0.0501
Q86YQ8	Copine-8			47.24	574.3	19.81		65.99	14.56		0.2321	0.9697	0.378	3.499	NCO	NCO	NCO
Q86YS6	Ras-related protein Rab-43	126.1	148.6	64	32.26	48.72	43.95	20.35	12.14	15.09	12.67	0.006339	0.007039	0.3764	0.05	0.05056	0.0423
Q86YS7	C2 domain-containing protein 5	52.43		50.4	11.02	10.81		21.53	27.45	14.81	16.61	0.002727	0.00352	0.212	0.1667	0.000634	0.0457
Q86YT6	E3 ubiquitin-protein ligase MIB1		14.43	10.92				15.23	16.93	7.482	48.45	NCO	-3.621	NCO	NCO	NCO	NCO
Q86YV5	Inactive tyrosine-protein kinase PRAG1	21.41	25.78	32.74	5.043	14.03		110.4	79.54	37.14	20.1	0.0299	0.02481	0.3369	0.1	0.05096	0.0435
Q86YV9	Hermansky-Pudlak syndrome 6 protein	35.03	41.35	24.73	17.04	10.67	31.71	44.46	34.51	14.7	19.53	0.09309	0.06353	0.5554	0.1	0.1529	0.0998
Q8HWS3	DNA-binding protein RFX6		3.379					25.65	26.27	8.096		NCO	-3.616	NCO	NCO	NCO	NCO
Q8IU81	Interferon regulatory factor 2-binding protein 1	15.56		12.56	23.1	35.64	8.178	30.12	38.06	19.19	22.31	0.635	0.2856	1.496	0.4	0.4823	0.3464
Q8IU85	Calcium/calmodulin-dependent protein kinase type 1D			3.084				59.87	55.87	31.64	34.35	NCO	-3.611	NCO	NCO	NCO	NCO
Q8IUC4	Rhophilin-2	9.708	18.47	18.88	21.2	10.18	12.11	45.4	29.13	19.23	12.81	0.776	0.3277	0.9295	0.5	0.8059	0.746
Q8IUD2	ELKS/Rab6-interacting/CAST family member 1	15.55	14.32	14.72		20.81	28.74	29.15	27.24	5.845	14.14	0.318	0.1696	1.647	0.1	0.04526	0.0426
Q8IUF1;Q9BRT8	COBW domain-containing protein 2; COBW domain-containing protein 1	39.54	18.79	40.92	5.931	33.96		43.35	15.38	2.737	4.958	0.1727	0.104	0.4915	0.2	0.4157	0.2967
Q8IUF8	Ribosomal oxygenase 2	164.2	80.53	23.98	42.22	26.39	17.79	88.92	81.19	12.06	19.75	0.0303	0.02508	0.3615	0.2	0.2156	0.1434
Q8IUH4	Palmitoyltransferase ZDHHC13	106.8	61.7	62.79	52.7	38.27	54.24	26.84	24.22	24.6	20.28	0.121	0.0785	0.6303	0.05	0.1416	0.0994
Q8IUH5	Palmitoyltransferase ZDHHC17								9.677	7.575	15.2	NCO	-3.606	NCO	NCO	NCO	NCO
Q8IUI8	Cytokine receptor-like factor 3	9.823	15.22	12.41	7.116	8.89	4.479	13.71	7.774	6.237	4.149	0.1565	0.09643	0.5434	0.05	0.0486	0.039
Q8IUL8	Cartilage intermediate layer protein 2		7.088		29.29	25.44	30.71			16.73	16.93	0.1209	0.07849	4.011	NCO	NCO	NCO
Q8IUQ0	Clavesin-1								138.9	106.4		NCO	-3.601	NCO	NCO	NCO	NCO
Q8IUR0	Trafficking protein particle complex subunit 5		11.78		128.3	60.37		63.63	60.24	48.08	78.14	0.05538	0.04152	8.058	NCO	NCO	NCO
Q8IUR7	Armadillo repeat-containing protein 8	41.97	23.68	29.57	16.24	17.98	17.34	32.86	24.95	33.43	14.59	0.07828	0.05521	0.5388	0.05	0.05474	0.053
Q8IUW5	RELT-like protein 1	32.6				12.11	10.26	4.918	18.63	13.97	9.308	0.09686	0.06555	0.3413	NCO	NCO	NCO
Q8IUX1	Complex I assembly factor TMEM126B, mitochondrial		36.32	8.741		4.711		65.71	57.29	22.83	22.77	0.2128	0.1231	0.2549	NCO	NCO	NCO
Q8IUX4	DNA dC->dU-editing enzyme APOBEC-3F	15.02		21.99					11.19		2.663	NCO	-3.596	NCO	NCO	NCO	NCO
Q8IV08	5'-3' exonuclease PLD3	296.8	500.2	419.5	433	533.2	624.9	214.7	291.1	248.2	250.6	0.2252	0.1289	1.307	0.1	0.1982	0.1367
Q8IV36	Protein HID1	49.09	48.35	36.38	33.81	29.59	80.69					0.8871	0.3573	0.9945	0.35	0.8491	0.8051
Q8IV38	Ankyrin repeat and MYND domain-containing protein 2	8.421	4.395	3.936		1.601	1.163	23.1	23.72	9.675	6.24	0.03931	0.03119	0.2538	0.1	0.1074	0.0667
Q8IV48	3'-5' exoribonuclease 1	9.546		10.93				41.74	35.24	6.161		NCO	-3.592	NCO	NCO	NCO	NCO
Q8IV56	Proline-rich protein 15	28.25	42.12	31.47	3.768	6.157	17.17	64.4	70.47	37.7	30.86	0.0007491	0.001171	0.2277	0.05	0.01331	0.0203
Q8IV63	Inactive serine/threonine-protein kinase VRK3	5.053		5.194				5.722	10.96			NCO	-3.587	NCO	NCO	NCO	NCO
Q8IVD9	NudC domain-containing protein 3	16.15	5.09	12.75		6.866		41.92	37.68	9.471	14.17	0.6553	0.2923	0.5844	NCO	NCO	NCO
Q8IVF2	Protein AHNAK2	220.4	250.6	222.7	42.1	65.77	62.84	774.6	693.4	247.1	211.8	0.0003077	0.0005192	0.2444	0.05	0.000141	0.0148
Q8IVG5	Sterile alpha motif domain-containing protein 9-like		0.8899			10.7		1.454	7.229	7.083	2.233	0.02236	0.01952	12.03	NCO	NCO	NCO
Q8IVH4	Methylmalonic aciduria type A protein, mitochondrial			13.43	17.84	3.325		10.47	15.7	6.872	11.26	0.6707	0.2975	0.6235	NCO	NCO	NCO
Q8IVH8	Mitogen-activated protein kinase kinase kinase kinase 3	8.879	19.34	21.69		7.341		11.27	8.878		10.65	0.3416	0.1795	0.4369	NCO	NCO	NCO
Q8IVI9	Nostrin	4.268	2.816	13.5	1.122		9.189	38.57	28.22	12.01	8.813	0.4753	0.2305	0.5605	0.4	0.7672	0.6908
Q8IVJ1	Solute carrier family 41 member 1	1.311	0.2583		0.5875	0.8799	0.7558					0.7371	0.3173	1.192	0.6	0.9218	0.8818
Q8IVL6	Prolyl 3-hydroxylase 3							1.426				NCO	-3.582	NCO	NCO	NCO	NCO
Q8IVM0	Coiled-coil domain-containing protein 50	23.07	14.3	9.962				17.38	14.62		6.374	NCO	-3.577	NCO	NCO	NCO	NCO
Q8IVQ6	Palmitoyltransferase ZDHHC21			8.211								NCO	-3.572	NCO	NCO	NCO	NCO
Q8IVS2	Malonyl-CoA-acyl carrier protein transacylase, mitochondrial	164.8	106.6	144.8	130.7	91.82	145.3	114	100.5	104.4	88.71	0.5822	0.2688	0.8537	0.35	0.5287	0.4474
Q8IVS8	Glycerate kinase							2.091	2.191			NCO	-3.568	NCO	NCO	NCO	NCO
Q8IVT2	Mitotic interactor and substrate of PLK1	325.1	452.2	463.6	91.64	106.2	90.69	509.9	475.1	264.7	226.3	0.0002457	0.0004232	0.2335	0.05	0.002072	0.0155
Q8IVT5	Kinase suppressor of Ras 1							8.397	10.83			NCO	-3.563	NCO	NCO	NCO	NCO
Q8IW35	Centrosomal protein of 97 kDa		39.95	43.89				36.64	36.93			NCO	-3.558	NCO	NCO	NCO	NCO
Q8IW45	ATP-dependent (S)-NAD(P)H-hydrate dehydratase	50.97	39.19	37.67	46.08	32.18	28.27	24.2	28.01	21.56	17.75	0.4886	0.2353	0.8169	0.2	0.3584	0.2614
Q8IW92	Beta-galactosidase-1-like protein 2			20.21	219.6		197.1	57.92	42.04	53.79	16.63	0.01154	0.01139	10.32	NCO	NCO	NCO
Q8IWA0	WD repeat-containing protein 75	19.21	14.48	12.81	4.194	9.72	2.151	21.1	19.15	6.599	5.705	0.01132	0.01121	0.313	0.05	0.02666	0.0289
Q8IWA4	Mitofusin-1	56.78	35.95	23.79	15.04	18.57	19.53	24.92	10.28	28.44	7.766	0.03732	0.02987	0.465	0.05	0.09564	0.0706
Q8IWA5	Choline transporter-like protein 2	38.72	37.54	45.46	32.49	64.67	72.32					0.369	0.1903	1.377	0.35	0.2701	0.18
Q8IWB1	Inositol 1,4,5-trisphosphate receptor-interacting protein	19.4		14.59				21.25	9.799			NCO	-3.554	NCO	NCO	NCO	NCO
Q8IWB7	WD repeat and FYVE domain-containing protein 1	105.3	10.45	48.17	41.06	62.36		64.36	47.87	36.16	37.41	0.8394	0.3446	1.072	0.6	0.9407	0.9236
Q8IWB9	Testis-expressed protein 2								2.753			NCO	-3.549	NCO	NCO	NCO	NCO
Q8IWC1	MAP7 domain-containing protein 3	12.95	33.35	118	662.7	754.6	771.5	59.44	47.33	58.38	177.3	2.245e-06	4.207e-06	16.45	0.05	0.0001331	0.0162
Q8IWE2	Protein NOXP20	3.003	4.878	3.348		1.081	6.607	23.96	20.21	12.25	11.83	0.6514	0.2911	0.727	0.6	0.9663	0.9513
Q8IWE4	DCN1-like protein 3							24.52	24.23			NCO	-3.544	NCO	NCO	NCO	NCO
Q8IWF6	Protein DENND6A	7.925	6.264	5.289		15.35		12.03	19.97	14.59	12.05	0.2813	0.1543	2.338	NCO	NCO	NCO
Q8IWI9	MAX gene-associated protein		12.74	17.68	30.58	13.93	11.21	8.786	7.242	9.76		0.8069	0.3361	1.237	0.6	0.7039	0.5844
Q8IWJ2	GRIP and coiled-coil domain-containing protein 2	13.42	25.19	13.14	5.842	7.008	4.859	18.57	16.58	5.09	4.371	0.02019	0.01799	0.3487	0.05	0.04765	0.0478
Q8IWL3	Iron-sulfur cluster co-chaperone protein HscB	36.44	10.09	49.28	33.38	29.79	25.47	46.88	46.85	29.65	38.03	0.9152	0.3649	0.9032	0.35	0.8489	0.8045
Q8IWR0	Zinc finger CCCH domain-containing protein 7A	11.24		15.06		7.366		16.78	16.9	12.11	10.2	0.4302	0.2133	0.5596	NCO	NCO	NCO
Q8IWR1	Tripartite motif-containing protein 59		7.543	12.89				7.503	11.93		1.319	NCO	-3.539	NCO	NCO	NCO	NCO
Q8IWS0	PHD finger protein 6			39.64				2.657	2.479	1.133		NCO	-3.535	NCO	NCO	NCO	NCO
Q8IWT0	Protein archease	5.629		31.56	8.841	26.76	53.96	12.46	21.98	31.09	30.85	0.5924	0.2724	1.962	0.4	0.604	0.4997
Q8IWT6	Volume-regulated anion channel subunit LRRC8A	139	82.12	195	134.4	155.9	106	64.59	51.35	41.79	44.18	0.9212	0.3657	0.9519	0.5	0.862	0.8366
Q8IWU2	Serine/threonine-protein kinase LMTK2	19.77	6.564	7.472	9.652	6.485		78.94	78.14	47.63	42.58	0.6924	0.3038	0.752	0.4	0.6091	0.4691
Q8IWU5	Extracellular sulfatase Sulf-2					17.83		56.62	57.37	25.26	18.53	NCO	-3.53	NCO	NCO	NCO	NCO
Q8IWV7	E3 ubiquitin-protein ligase UBR1		26.41	68.86	40.57	34.81		15.17	15.13	21.12	9.064	0.6774	0.2993	0.8375	0.6667	0.6881	0.5244
Q8IWW6	Rho GTPase-activating protein 12	71.18	21.9	80.25	19.81	22.04	24.44	155.7	158	65.8	40.42	0.03006	0.02491	0.4026	0.2	0.1211	0.1113
Q8IWX8	Calcium homeostasis endoplasmic reticulum protein	35.87	48.13	16.97	9.837	13.5	19.44	25.26	18.42	10.45	5.456	0.03286	0.02683	0.4293	0.1	0.1103	0.0823
Q8IWZ3	Ankyrin repeat and KH domain-containing protein 1	33.01	4.18	18.71	5.906	4.947		33.74	29.8	12.06	8.917	0.1842	0.1097	0.319	0.4	0.3069	0.2259
Q8IWZ8	SURP and G-patch domain-containing protein 1	16.4	15.81	23.64				20.81	18.53	6.057	8.023	NCO	-3.526	NCO	NCO	NCO	NCO
Q8IX01	SURP and G-patch domain-containing protein 2	36.57	19.78	24.8		1.598		64.77	47.74	15.86		0.005357	0.006118	0.05846	NCO	NCO	NCO
Q8IX04	Ubiquitin-conjugating enzyme E2 variant 3	18.09	20.79	19.46	17.58	8.361	19.77	11.49	25.72	6.915	9.159	0.4229	0.2106	0.7525	0.2	0.3047	0.1964
Q8IX12	Cell division cycle and apoptosis regulator protein 1	66.98	69	52.62	22.78	34.27	27.82	140.5	106.5	66.37	61.68	0.01205	0.01177	0.4453	0.05	0.004885	0.0149
Q8IX18	Probable ATP-dependent RNA helicase DHX40	6.246	5.547	4.662		1.228	8.11	6.418	4.915	3.975	3.847	0.4368	0.2158	0.7163	0.6	0.7768	0.6976
Q8IX90	Spindle and kinetochore-associated protein 3			22.79	0.8741			18.04	3.084			0.002166	0.002902	0.03836	NCO	NCO	NCO
Q8IXB1	DnaJ homolog subfamily C member 10	64.49	48.78	68.7	60.79	83.02	100.1	23.87	21.2	24.95	31.26	0.3	0.1624	1.326	0.2	0.1844	0.1342
Q8IXH7	Negative elongation factor C/D	88.51	69.54	107.1	26.91	51.87	58.8	112.7	96.55	48.72	44.09	0.02794	0.02342	0.5156	0.05	0.04304	0.0447
Q8IXI1	Mitochondrial Rho GTPase 2	97.62	109.3	88.53	54.85	70.07	69.37	151.2	111.7	87.2	53.48	0.09208	0.06301	0.6634	0.05	0.01241	0.0232
Q8IXI2	Mitochondrial Rho GTPase 1			13.7				44.11	35.53	46.35		NCO	-3.521	NCO	NCO	NCO	NCO
Q8IXJ6	NAD-dependent protein deacetylase sirtuin-2	25.65	15.04	37.1	7.212	18.85	21.66	104.8	82.47	53.49	47.1	0.1637	0.09984	0.6006	0.2	0.2659	0.1714
Q8IXK0	Polyhomeotic-like protein 2	36.3	22.53	38.79	9.663	10.83		46.21	38.55	16.43	7.685	0.02102	0.01857	0.3259	0.1	0.04217	0.0401
Q8IXK2	Polypeptide N-acetylgalactosaminyltransferase 12	242.6	58.23	77.14	83.79	112.7	97.67	42.89	47.84	45.49	56	0.9483	0.3729	0.8235	0.35	0.6611	0.541
Q8IXM2	Chromatin complexes subunit BAP18	235.9	137.7	170	47.1	68.98	71.1	145.2	113.1	75.98	91.43	0.001821	0.00251	0.3431	0.05	0.01647	0.0249
Q8IXM3	39S ribosomal protein L41, mitochondrial	18.78	15.31	50.91	29.75	88.6	42.28	54.79	46.37	60.33	50.49	0.1462	0.09137	1.947	0.2	0.2998	0.2065
Q8IXM6	Nurim			31.21	34.44	43.85			64.46	27.98	73.96	0.7147	0.3108	1.251	NCO	NCO	NCO
Q8IXQ4	GPALPP motifs-containing protein 1	17.89	54.54	19.44		3.347		24.88	49.02	21.08	11.5	0.0301	0.02492	0.1167	NCO	NCO	NCO
Q8IXQ5	Kelch-like protein 7	11.06	9.07	12.11				16.71	13.77	3.911		NCO	-3.516	NCO	NCO	NCO	NCO
Q8IXQ6	Protein mono-ADP-ribosyltransferase PARP9	104.5	112.6	81.42	49.61	64.83	61.6	19.57	15.99	20.74	27.23	0.04915	0.03761	0.5888	0.05	0.01733	0.0228
Q8IXS8	Protein FAM126B		3.716	11.47	14.04			3.317	10.81	8.946	13.03	0.5181	0.2459	2	NCO	NCO	NCO
Q8IXT5	RNA-binding protein 12B	130.5	67.65	36.75	48.89	67.45	44.06	13.32	28.49	21.47	86.31	0.3707	0.1909	0.7105	0.35	0.4326	0.336
Q8IXU6	Solute carrier family 35 member F2	70.13	105	29.34	35.5	91.44	115.6	6.164	6.292	6.076		0.6157	0.28	1.228	0.35	0.7141	0.6471
Q8IY17	Patatin-like phospholipase domain-containing protein 6	29.65	31.93	49.31	23.55	22.33	42.2	89.93	101.4	62.79	59.45	0.4206	0.2098	0.8056	0.2	0.4426	0.3531
Q8IY18	Structural maintenance of chromosomes protein 5	10.46		13.62	5.161	5.467		3.435	7.851	7.77	7.459	0.1426	0.08962	0.4389	0.1667	0.05143	0.0495
Q8IY21	Probable ATP-dependent RNA helicase DDX60	114.1	44.96	62.03	26.08	34.72	36.16	52.31	54.98	34.9	35.16	0.02418	0.02082	0.4571	0.05	0.1205	0.0769
Q8IY22	C-Maf-inducing protein			18.03	7.823			11.93	6.251			0.2227	0.1278	0.4338	NCO	NCO	NCO
Q8IY26	Phospholipid phosphatase 6	26.36			2.788	32.4	6.561	18.14			30.47	0.4135	0.2071	0.4309	NCO	NCO	NCO
Q8IY33	MICAL-like protein 2		18.77	3.39		6.21		14.47	12.64	4.461	6.427	0.836	0.3435	0.6862	NCO	NCO	NCO
Q8IY37	Probable ATP-dependent RNA helicase DHX37	13.04	8.336	13.76	30.49		5.004	10.93	11.09	4.899	3.298	0.9226	0.366	1.339	0.6	0.5796	0.4417
Q8IY67	Ribonucleoprotein PTB-binding 1	32.56	57.51	64.89	19.81			43.2	91.64	29.79	38.22	0.1968	0.1159	0.4035	NCO	NCO	NCO
Q8IY81	pre-rRNA 2'-O-ribose RNA methyltransferase FTSJ3	32.22	73.52	86.74	26.12	26.3	28.88	50.83	47.21	27.33	20.46	0.0257	0.0219	0.4308	0.05	0.08729	0.0652
Q8IY85	EF-hand calcium-binding domain-containing protein 13				58.6	80.31				59.76	21.62	NCO	-3.512	NCO	NCO	NCO	NCO
Q8IY95	Transmembrane protein 192			34.04	29.63	22.11	13.57	41.18	25.36	36.43	26.88	0.455	0.2229	0.6268	NCO	NCO	NCO
Q8IYA6	Cytoskeleton-associated protein 2-like	8.292	84.65	10.08				54.6	37.78			NCO	-3.507	NCO	NCO	NCO	NCO
Q8IYB1	Protein MB21D2	15.66	18.99	13.37	14.27	6.39	10.35	16.16	12.74	16.61	17.94	0.2382	0.1348	0.6263	0.1	0.1128	0.0831
Q8IYB3	Serine/arginine repetitive matrix protein 1	26.53	27.53	40.12	9.407	13.97	14.8	24.34	28.69	13.34	15.73	0.01395	0.01327	0.416	0.05	0.01632	0.0276
Q8IYB5	Stromal membrane-associated protein 1	116.8	27.66	64.35		47.94	73.16	168.3	137.2	60.13	69.85	0.9168	0.3651	0.9149	0.6	0.811	0.7325
Q8IYB7	DIS3-like exonuclease 2	61.02	10.89	45.14		10.08		90.22	66.53	9.39	17.91	0.2781	0.153	0.2695	NCO	NCO	NCO
Q8IYB8	ATP-dependent RNA helicase SUPV3L1, mitochondrial	53.57	40.77	33.08	29.26	26.87	54.79	73.32	70.68	100.4	88.44	0.5484	0.2572	0.8741	0.35	0.6358	0.5573
Q8IYD1	Eukaryotic peptide chain release factor GTP-binding subunit ERF3B	28.13	45.14	206.5	7.027	21.2		223.6	255	19.42	27.12	0.01553	0.01451	0.1812	0.1	0.3608	0.2562
Q8IYI6	Exocyst complex component 8	15.54	26.15	24.39	10.68	13.72	10.08	40.01	40.16	18.06	11.69	0.08412	0.0586	0.5207	0.05	0.03864	0.0338
Q8IYJ3	Synaptotagmin-like protein 1	80.02	28.71	43.56	25.89	28.31		15.33	14.13			0.2073	0.1206	0.5422	0.1	0.3159	0.2068
Q8IYL3	UPF0688 protein C1orf174							13.87	13.79			NCO	-3.503	NCO	NCO	NCO	NCO
Q8IYQ7	Threonine synthase-like 1	9.935	11.22	8.178	14.43	8.455	14.41	29.59	27.78	31.03	31.02	0.6174	0.2806	1.29	0.2	0.2893	0.198
Q8IYS1	Peptidase M20 domain-containing protein 2	24.91	42.19	32.24	14.55	9.582	8.443					0.004132	0.004953	0.3287	0.05	0.01412	0.0239
Q8IYS2	Uncharacterized protein KIAA2013	16.22		10.12	8.097	12.43		22.63	7.419	7.124	6.318	0.6103	0.2783	0.7798	0.3333	0.5185	0.3834
Q8IYT2	Cap-specific mRNA (nucleoside-2'-O-)-methyltransferase 2			10.68		21.72			33.66	9.403	12.37	0.3577	0.1854	2.035	NCO	NCO	NCO
Q8IYT4	Katanin p60 ATPase-containing subunit A-like 2	3131	7.494		12.29	114.5	957.6	2969	1581	1151	52	0.7646	0.3247	0.7397	0.6	0.3974	0.3008
Q8IYU8	Calcium uptake protein 2, mitochondrial	17.31	19.81	10.04		29.58		51.18	46.66	16.96	20.01	0.3877	0.1974	1.831	NCO	NCO	NCO
Q8IZ07	Ankyrin repeat domain-containing protein 13A	29.77	11.87	12.55	19.16		21.11	45.52	38.86	18.65	8.373	0.8029	0.335	1.147	0.4	0.8025	0.7417
Q8IZ21	Phosphatase and actin regulator 4	12.87	37.46	10.24	3.518			23.66	13.9	6.227	9.399	0.1192	0.07763	0.1834	NCO	NCO	NCO
Q8IZ52	Chondroitin sulfate synthase 2	29.39		8.351	25.13	15.26	30.92	17.64	17.48	24.58		0.5924	0.2724	1.326	0.4	0.6521	0.5532
Q8IZ69	tRNA (uracil-5-)-methyltransferase homolog A	236		30.66		32.88	53.17	56.36	37.01	38.39	33.76	0.2317	0.1318	0.4241	0.6667	0.4737	0.4755
Q8IZ73	RNA pseudouridylate synthase domain-containing protein 2	18.17	16.65	7.204				7.347	8.761			NCO	-3.498	NCO	NCO	NCO	NCO
Q8IZ81	ELMO domain-containing protein 2	79.8	78.68	95.91	62.96	65.44	37.13	43.99	70.28	45.05	38.44	0.09695	0.0656	0.6354	0.05	0.04946	0.0478
Q8IZ83	Aldehyde dehydrogenase family 16 member A1	42.95	65.34	81.92	20.9	28.19	15.17	92.17	104.4	48.43	58.76	0.003475	0.004308	0.3496	0.05	0.02429	0.0328
Q8IZA0	Dyslexia-associated protein KIAA0319-like protein	37.71	4.076	24.42	15	15.34	10.59	13.77	18.61	20.18	18.7	0.4775	0.2312	0.6449	0.35	0.4426	0.3303
Q8IZE3	Protein-associating with the carboxyl-terminal domain of ezrin	4.321		4.201				2.869	6.185	10.11	3.642	NCO	-3.493	NCO	NCO	NCO	NCO
Q8IZH2	5'-3' exoribonuclease 1	15.76	11.86	12.97	12.69	5.134	47.55	21.03	22.42	9.51	12.37	0.9243	0.3665	1.359	0.5	0.563	0.5013
Q8IZL2	Mastermind-like protein 2		2.248	6.173				12.38	17.3			NCO	-3.489	NCO	NCO	NCO	NCO
Q8IZL8	Proline-, glutamic acid- and leucine-rich protein 1	76.29	105.2	26.46	33.39	37.21	33.11	56.71	67.88	61.51	49.19	0.1071	0.07113	0.534	0.35	0.2059	0.1459
Q8IZP0	Abl interactor 1	108.8	130.1	138.3	64.02	52.56	42.86	129.3	196.6	129	100.1	0.005196	0.005985	0.4207	0.05	0.002477	0.0159
Q8IZQ1	WD repeat and FYVE domain-containing protein 3	14.1		2.836				8.903	8.773	10.89	5.215	NCO	-3.484	NCO	NCO	NCO	NCO
Q8IZT6	Abnormal spindle-like microcephaly-associated protein							14.06	11.64			NCO	-3.48	NCO	NCO	NCO	NCO
Q8IZV5	Retinol dehydrogenase 10	2.397	16.89	36.71	35.96	36.59	6.602	37.68	44	76.52	63.85	0.384	0.1961	1.511	0.5	0.6114	0.5383
Q8IZW8	Tensin-4	29.07	83.4	68.11	36.04	71.21	26.36		15.07		38.44	0.3435	0.1802	0.7217	0.35	0.5002	0.4062
Q8IZY2	Phospholipid-transporting ATPase ABCA7			4.372								NCO	-3.475	NCO	NCO	NCO	NCO
Q8N0U8	Vitamin K epoxide reductase complex subunit 1-like protein 1	13.21		117.5	224.5	203.6	84.47	61.62	122.6	176	177.6	0.09002	0.06188	2.874	0.2	0.2207	0.1429
Q8N0W3	L-fucose kinase	8.271	9.603	4.361		3.351		9.145	7.598	3.61	2.218	0.4219	0.2103	0.4565	NCO	NCO	NCO
Q8N0Z6	Tetratricopeptide repeat protein 5	4.666	4.226	11.07				5.467		6.608		NCO	-3.471	NCO	NCO	NCO	NCO
Q8N0Z9	V-set and immunoglobulin domain-containing protein 10							9.099	4.228	1.292	3.117	NCO	-3.466	NCO	NCO	NCO	NCO
Q8N108	Mesoderm induction early response protein 1	19.9	7.854	28.03				62.25	52.84	3.206		NCO	-3.462	NCO	NCO	NCO	NCO
Q8N122	Regulatory-associated protein of mTOR	56.36	37.51	30.48	23.87	24.43	72.09	23.53	20.61	16.22	12.77	0.6299	0.2841	0.987	0.35	0.9443	0.9237
Q8N128	Protein FAM177A1	95.92	75.58	83.18	25.27	41.44	30.63	22.87	15.76	7.648	12.16	0.004099	0.004919	0.3749	0.05	0.002317	0.0163
Q8N129	Protein canopy homolog 4	34.54	32.01					93.88	53.51	100.8	78.69	NCO	-3.457	NCO	NCO	NCO	NCO
Q8N131	Porimin			413.8								NCO	-3.453	NCO	NCO	NCO	NCO
Q8N137	Centrobin							13.06	10.57			NCO	-3.449	NCO	NCO	NCO	NCO
Q8N138	ORM1-like protein 3		7.487	13.17				10.74				NCO	-3.444	NCO	NCO	NCO	NCO
Q8N163	Cell cycle and apoptosis regulator protein 2	165.5	138.5	125.2	37.01	43.84	57.62	317.1	314.9	171.6	184.3	0.001206	0.001779	0.3177	0.05	0.001886	0.0125
Q8N183	NADH dehydrogenase [ubiquinone] 1 alpha subcomplex assembly factor 2	51.12	67.86	94.55	40.45	74.16	50.91	75.58	175.7	141.8	151.5	0.3588	0.1859	0.7515	0.2	0.3764	0.279
Q8N1A6	UPF0462 protein C4orf33	11.52	4.225	7.391				45.2	43.7	10.05	9.964	NCO	-3.44	NCO	NCO	NCO	NCO
Q8N1B4	Vacuolar protein sorting-associated protein 52 homolog	20.42	29.27	31.74		8.188		47.99	37.78	31.46	26.89	0.09745	0.06592	0.3025	NCO	NCO	NCO
Q8N1F7	Nuclear pore complex protein Nup93	552.7	558.4	419.9	200.3	241.1	314.4	466.7	441	385.7	342.6	0.01027	0.01037	0.4914	0.05	0.01006	0.02
Q8N1F8	Serine/threonine-protein kinase 11-interacting protein		7.399	3.386				12.17	12.54	7.453	4.046	NCO	-3.435	NCO	NCO	NCO	NCO
Q8N1G0	Zinc finger protein 687	14.84	10.8	5.908	5.924	7.762	6.739	28.29	22.27	26.32	7.304	0.3834	0.1958	0.6635	0.35	0.2324	0.1559
Q8N1G2	Cap-specific mRNA (nucleoside-2'-O-)-methyltransferase 1	28.24	26.66	31.05	8.009	10.61	15.12	9.974	9.442	3.946	5.061	0.01044	0.01052	0.3885	0.05	0.002047	0.0178
Q8N1G4	Leucine-rich repeat-containing protein 47	246.9	427.9	239.3	114.5	124.8	147.1	306.2	284.9	190.8	166.4	0.005373	0.00613	0.4408	0.05	0.04783	0.0426
Q8N1P7	Beta/gamma crystallin domain-containing protein 2	0.6478	1.889	1.802								NCO	-3.431	NCO	NCO	NCO	NCO
Q8N1S5	Zinc transporter ZIP11			26.29	43.86	17.33		58.41	68.73	84.16	72.63	0.9248	0.3666	1.092	NCO	NCO	NCO
Q8N1W1	Rho guanine nucleotide exchange factor 28		9.756	12.35			18.47	22.71	37.83	10.43	9.076	0.5175	0.2458	1.673	NCO	NCO	NCO
Q8N201	Integrator complex subunit 1	13.47	9.495	15.02	3.876	6.105		32.08	32.81	8.148	11.69	0.104	0.06947	0.3966	0.1	0.04364	0.0433
Q8N264	Rho GTPase-activating protein 24			1.737		4.281	1.865	7.891	8.816		2.6	0.6077	0.2775	1.686	NCO	NCO	NCO
Q8N2F6	Armadillo repeat-containing protein 10	13.35	20.06	19.21	10.96	9.677	12.13	41.23	39.64	23.4	20.33	0.2167	0.125	0.6206	0.05	0.04096	0.036
Q8N2G8	GH3 domain-containing protein	91.7		43.22	61.11	30.33		22.64	14.75		7.929	0.3283	0.1739	0.6776	0.3333	0.528	0.376
Q8N2H3	Pyridine nucleotide-disulfide oxidoreductase domain-containing protein 2							6.753	6.673	5.224	4.964	NCO	-3.426	NCO	NCO	NCO	NCO
Q8N2K0	Lysophosphatidylserine lipase ABHD12	44.74	21.24	52.68	56.01	93.56	35.06	89.02	101	130.5	115.1	0.2637	0.1466	1.551	0.2	0.3235	0.2278
Q8N2S1	Latent-transforming growth factor beta-binding protein 4			9.395		1.221	8.019	20.14	34.61	9.636	12.71	0.4509	0.2213	0.4408	NCO	NCO	NCO
Q8N2U0	Transmembrane protein 256			3.166				97.3	75.9			NCO	-3.422	NCO	NCO	NCO	NCO
Q8N307	Mucin-20	63.52	11.63	105.6	23.41	126.3	78		8.994			0.6609	0.2943	1.399	0.35	0.7173	0.6535
Q8N335	Glycerol-3-phosphate dehydrogenase 1-like protein	15.86	59.97	19.27	12.22	12.14		19.86	25.56	11.34	12.94	0.1969	0.116	0.3939	0.1	0.3642	0.2603
Q8N357	Solute carrier family 35 member F6		7.303	10.86	10.66		76.17	23.13	18.19	13.31	10.28	0.1011	0.068	4.398	0.3333	0.4051	0.2281
Q8N370	Large neutral amino acids transporter small subunit 4			34.72	32.89	38.82	21.49			21.87	23.15	0.8428	0.3455	0.877	NCO	NCO	NCO
Q8N392	Rho GTPase-activating protein 18	77.57	78.84	54.09	11.94	17.65	27.3	264.6	239.7	99.73	97.38	0.0007692	0.001198	0.2607	0.05	0.005126	0.0151
Q8N3C0	Activating signal cointegrator 1 complex subunit 3	55.4	38.42	48.51	16.4	29.76	35.42	58.92	54.54	34.49	31.74	0.06588	0.04781	0.6013	0.05	0.05388	0.0453
Q8N3D4	EH domain-binding protein 1-like protein 1	28.36	23.85	20.39	16.46	13.96	23.67	52.89	57.72	30.58	19.55	0.3539	0.184	0.7364	0.1	0.1721	0.1223
Q8N3E9	1-phosphatidylinositol 4,5-bisphosphate phosphodiesterase delta-3	18.95	25.05	14.2	6.188	5.087		21.25	32.64	3.503	10.62	0.02679	0.02262	0.2937	0.1	0.04313	0.0392
Q8N3F8	MICAL-like protein 1	6.764	1.056	10.49		1.942		9.725	9.134	5.603		0.58	0.2679	0.3602	NCO	NCO	NCO
Q8N3J3	Homologous recombination OB-fold protein	22.8		26.87		226.2	498.9	17.25	22.41	99.24	87	0.0001281	0.0002282	14.05	0.1667	0.1316	0.0784
Q8N3P4	Vacuolar protein sorting-associated protein 8 homolog	6.011	4.016	8.75		20.91	17.46	20.64	16.12	4.268	5.717	0.06218	0.04556	3.088	0.1	0.00971	0.0276
Q8N3R9	MAGUK p55 subfamily member 5	47.55	23.26	51.6	11.6	15.91		12.78	12.74	7.262	7.726	0.03213	0.02632	0.3314	0.1	0.1008	0.0639
Q8N3U4	Cohesin subunit SA-2	5.199	16.23	13.08		3.959	16.01	21.62	23.44	9.289	9.45	0.7088	0.3092	0.7761	0.4	0.8214	0.7835
Q8N3V7	Synaptopodin			2.011				23.53	26.99	9.056	7.534	NCO	-3.418	NCO	NCO	NCO	NCO
Q8N3X1	Formin-binding protein 4	26.75	34.45	32.36				10.89	19.17			NCO	-3.413	NCO	NCO	NCO	NCO
Q8N3Y7	Epidermal retinol dehydrogenase 2	10.08	8.06	4.701	31.55	16.58	17.71		3.804			0.03352	0.02731	2.989	0.05	0.04728	0.0438
Q8N442	Translation factor GUF1, mitochondrial	12.12	14.54	8.794	4.674	13.56	8.468	32.03	16.86	14.47	13.08	0.4306	0.2134	0.722	0.2	0.3955	0.2986
Q8N465	D-2-hydroxyglutarate dehydrogenase, mitochondrial	24.1		26.6	34.55	33.65	26.91	49.1	54.91	36.9	43.82	0.5864	0.2703	1.249	0.1	0.1452	0.0909
Q8N488	RING1 and YY1-binding protein			3.791	0.6875							0.07223	0.05159	0.1814	NCO	NCO	NCO
Q8N4A0	Polypeptide N-acetylgalactosaminyltransferase 4	98.57	17.53	96.93	79.65	136.3	154.2	91.06	102	97.55	83.64	0.09286	0.06343	1.837	0.2	0.2082	0.1366
Q8N4B1	Sesquipedalian-1				1.14				9.747		7.035	NCO	-3.409	NCO	NCO	NCO	NCO
Q8N4C8	Misshapen-like kinase 1	7.738	4.789	8.872		3.301		8.941	7.771			0.4073	0.2047	0.4607	NCO	NCO	NCO
Q8N4J0	Carnosine N-methyltransferase	26.93		20.31	31.83			23.16	51.49	8.277	12.58	0.6179	0.2807	1.36	NCO	NCO	NCO
Q8N4L2	Type 2 phosphatidylinositol 4,5-bisphosphate 4-phosphatase			7.296								NCO	-3.405	NCO	NCO	NCO	NCO
Q8N4P3	Guanosine-3',5'-bis(diphosphate) 3'-pyrophosphohydrolase MESH1					1.029		2.817	2.24			NCO	-3.4	NCO	NCO	NCO	NCO
Q8N4Q0	Prostaglandin reductase 3	23.48	7.958	20.32		9.135		37.44	21.01	21.24	12.3	0.4885	0.2352	0.5616	NCO	NCO	NCO
Q8N4Q1	Mitochondrial intermembrane space import and assembly protein 40			7.387				5.724				NCO	-3.396	NCO	NCO	NCO	NCO
Q8N4T8	Carbonyl reductase family member 4	24.4	41.7	36.13	36.97	38.12	50.41	109.4	109.6	81.03	77.72	0.5006	0.2394	1.242	0.2	0.3095	0.2268
Q8N4V1	Membrane magnesium transporter 1	19.02	13.87	2.468				15.58	11.32	2.097	6.994	NCO	-3.392	NCO	NCO	NCO	NCO
Q8N4X5	Actin filament-associated protein 1-like 2	47.08	19.85	22.55	6.005	23.9	10.67				10.11	0.03706	0.0297	0.4467	0.2	0.1847	0.1311
Q8N4Y2	EF-hand calcium-binding domain-containing protein 4A	914		814.4	180.4	228		881.4	921.6	508.1	530.8	0.004729	0.005535	0.2349	0.1667	0.006923	0.0462
Q8N511	Transmembrane protein 199	27.35		38.3				6.992	11.43			NCO	-3.388	NCO	NCO	NCO	NCO
Q8N531	F-box/LRR-repeat protein 6		1.742	6.679		0.3569						0.05358	0.04037	0.09808	NCO	NCO	NCO
Q8N543	Prolyl 3-hydroxylase OGFOD1	12.98	41.3	9.211				8.901	9.466		10.2	NCO	-3.383	NCO	NCO	NCO	NCO
Q8N556	Actin filament-associated protein 1	11.35	12.94				4.169	10.37				0.2007	0.1176	0.3447	NCO	NCO	NCO
Q8N565	Melanoregulin	7.699	19.77	9.802		17.87						0.5927	0.2725	1.507	NCO	NCO	NCO
Q8N573	Oxidation resistance protein 1	45.7	35.51	35.53	12.26	27.5	15.28	35.73	41.62	14.93	17.06	0.02247	0.01958	0.4633	0.05	0.02341	0.0308
Q8N584	Tetratricopeptide repeat protein 39C		14.4	7.813		62.78		9.668	16.11	18.98	8.376	0.06148	0.04514	5.653	NCO	NCO	NCO
Q8N5A5	Zinc finger CCCH-type with G patch domain-containing protein	5.139	10.32	9.711	2.429	4.709		8.941	9.554		2.945	0.165	0.1004	0.4164	0.1	0.1243	0.0769
Q8N5B7	Ceramide synthase 5	18.53			7.047		23.22	26.97		17.48	10.27	0.7611	0.324	0.7811	NCO	NCO	NCO
Q8N5C6	S1 RNA-binding domain-containing protein 1	75.38	26.78	19.28	45.69			35.72	69.1	21.47	34.99	0.7162	0.3112	1.251	NCO	NCO	NCO
Q8N5F7	NF-kappa-B-activating protein			19.15		36.77		21.74	30.92	36.05	26.71	0.3136	0.168	1.92	NCO	NCO	NCO
Q8N5G0	Small integral membrane protein 20	43.7	58.45	38.43		15.75		181.9	151.3	123.1	83.45	0.0927	0.06335	0.3429	NCO	NCO	NCO
Q8N5G2	Macoilin	21.53		3.316		5.117		30.06	6.425	8.462	9.756	0.7223	0.3129	0.4934	NCO	NCO	NCO
Q8N5I2	Arrestin domain-containing protein 1	103.2	66.24	38.9	25.01	50.84	28.67	71.49	74.66	30.74	37.57	0.05222	0.03956	0.4916	0.1	0.1636	0.1112
Q8N5I4	Dehydrogenase/reductase SDR family member on chromosome X			5.59		5.521	4.429	25.01	25.19	37.24	36.51	0.8843	0.3567	0.8865	NCO	NCO	NCO
Q8N5K1	CDGSH iron-sulfur domain-containing protein 2	88.22		258.7	122.7	107.9	89.38	168.7	139.2	152.5	126.5	0.3766	0.1932	0.6726	0.6	0.3782	0.2762
Q8N5M1	ATP synthase mitochondrial F1 complex assembly factor 2			14.45	17.62		24.03	30.22	24.91		25.46	0.631	0.2844	1.44	NCO	NCO	NCO
Q8N5M4	Tetratricopeptide repeat protein 9C	14.21	74.77	38.25	15.23	14.86	5.11	52.62	32.02	16.52	7.175	0.009519	0.009722	0.2876	0.2	0.162	0.129
Q8N5M9	Protein jagunal homolog 1	294.6	324.6	176	136.2	152	148.3	129.5	106.5	159	148.8	0.03227	0.02642	0.5615	0.05	0.05868	0.0405
Q8N5N7	39S ribosomal protein L50, mitochondrial	59.39	76.53	61.05	45.5	56.87	64.1	70.14	65.01	82.32	68.95	0.495	0.2376	0.8434	0.2	0.2565	0.1938
Q8N5V2	Ephexin-1					22.41		52.5	48.31	10.61	14.15	NCO	-3.379	NCO	NCO	NCO	NCO
Q8N612	FTS and Hook-interacting protein	22.62		10.19	5.676			29.59	14.86	2.468	4.203	0.2588	0.1446	0.3654	NCO	NCO	NCO
Q8N614	Transmembrane protein 156	11.83	10.85	14.56		13.52						0.9073	0.3628	1.081	NCO	NCO	NCO
Q8N653	Leucine-zipper-like transcriptional regulator 1	21.53						10.79				NCO	-3.375	NCO	NCO	NCO	NCO
Q8N668	COMM domain-containing protein 1		129.1	17.62		15.93		138.9	20.94	62.14	22.12	0.4273	0.212	0.2851	NCO	NCO	NCO
Q8N684	Cleavage and polyadenylation specificity factor subunit 7	262.3	226.7	290.4	58.14	58.77	41.29	192	164.6	54.94	52.95	0.0001525	0.0002699	0.2007	0.05	0.0004264	0.0132
Q8N697	Solute carrier family 15 member 4	18.31	55.15	42.74	107.5		7.336	49.56	64.29	25.14	3.598	0.8069	0.3361	0.8924	0.6	0.6714	0.5588
Q8N6G5	Chondroitin sulfate N-acetylgalactosaminyltransferase 2	9.26		6.866		7.153		4.623	5.932	2.01	2.654	0.8857	0.3571	0.8798	NCO	NCO	NCO
Q8N6H7	ADP-ribosylation factor GTPase-activating protein 2	76.6	40.33	129.1	39.29	29.83	27.95	59.18	57.32	14.49	17.03	0.01824	0.01659	0.3827	0.05	0.1288	0.0829
Q8N6L1	Keratinocyte-associated protein 2	113.6	156.1	75.63	143.4	150.9	88.97	99.83	49.4	115.3	73.1	0.6695	0.2973	1.097	0.5	0.6988	0.6257
Q8N6M0	Deubiquitinase OTUD6B	220.2	144	159.9	22.29	29.86	36.81	101.3	90.61	37.82	29.11	8.001e-05	0.000145	0.1736	0.05	0.003548	0.0165
Q8N6M3	Fat storage-inducing transmembrane protein 2		126.8	40.9	77.01	94.89	100.9	38.75	37.55	33.09	42.53	0.7183	0.3117	1.147	0.6	0.8457	0.7725
Q8N6N3	UPF0690 protein C1orf52	14.56		38.55				42.77	93.64	82.35		NCO	-3.371	NCO	NCO	NCO	NCO
Q8N6N6	Protein NATD1	37.64	19.03		87.27					62.07		0.1122	0.07373	3.287	NCO	NCO	NCO
Q8N6R0	eEF1A lysine and N-terminal methyltransferase	26.45	14.62	40.51	24.63	10.3		45.81	37.9	5.848	5.638	0.3571	0.1853	0.648	0.2	0.4431	0.3233
Q8N6S5	ADP-ribosylation factor-like protein 6-interacting protein 6	53.66	45.44	15.61		6.422		67.68	55.46	35.58	34.77	0.09085	0.06235	0.1732	NCO	NCO	NCO
Q8N6T3	ADP-ribosylation factor GTPase-activating protein 1	82.66	147.6	96.62	27.57	31.01	49.4	53.68	49.67	30.51	25.87	0.002115	0.002842	0.337	0.05	0.02493	0.0315
Q8N6T7	NAD-dependent protein deacetylase sirtuin-6	7.143	10.94	11.55				41.35	19.33		3.48	NCO	-3.366	NCO	NCO	NCO	NCO
Q8N726	Tumor suppressor ARF								6.268			NCO	-3.362	NCO	NCO	NCO	NCO
Q8N755	Solute carrier family 66 member 3			19.02	19.88	11.27		13.33	317.9	407.6	363.2	0.7134	0.3104	0.7981	NCO	NCO	NCO
Q8N766	ER membrane protein complex subunit 1	416.4	376.6	340	403.1	510.1	472.7	315.9	278.8	284.5	278.6	0.3229	0.1717	1.223	0.1	0.09264	0.068
Q8N7C7	RING finger protein 148							1.426				NCO	-3.358	NCO	NCO	NCO	NCO
Q8N7H5	RNA polymerase II-associated factor 1 homolog	52.81	62.44	60.88	22.01	37	15.96	52.21	49.92	16.03	15.67	0.008786	0.009095	0.4201	0.05	0.008245	0.0185
Q8N7R7	Cyclin-Y-like protein 1	41.01	45.73	32.38		49.5	45.08	13.4	22.47	24.8	29.89	0.6197	0.2812	1.21	0.2	0.2484	0.161
Q8N884	Cyclic GMP-AMP synthase	30.23	27.06	28.62	24.5	21.05	30.89	17.89	16.83	11.94	4.566	0.6717	0.2978	0.8852	0.35	0.3557	0.2593
Q8N8A6	ATP-dependent RNA helicase DDX51	42.1	96.62	52.81	40.61	26.35		25.89	26.15	9.262	23.5	0.1567	0.09645	0.5209	0.1	0.2644	0.1641
Q8N8I0	Sterile alpha motif domain-containing protein 12	1.622	7.602					9.725	4.842			NCO	-3.354	NCO	NCO	NCO	NCO
Q8N8J7	Uncharacterized protein FAM241A			67.85	89.5	39.32			31.03			0.8097	0.3371	0.9262	NCO	NCO	NCO
Q8N8N7	Prostaglandin reductase 2	36.67	54.38	60.1	24.11	25.15	30.82	87.48	77.07	56.67	54.86	0.04533	0.03516	0.5245	0.05	0.03223	0.0304
Q8N8R5	UPF0565 protein C2orf69	7.395	2.555	28.79				11.9	20.37			NCO	-3.349	NCO	NCO	NCO	NCO
Q8N8S7	Protein enabled homolog	10.02	20.59	14.77	6.182	3.728	8.212	37.1	34.09	19.2	15.41	0.03757	0.03002	0.4213	0.05	0.05205	0.0498
Q8N8U2	Chromodomain Y-like protein 2							3.032	1.873			NCO	-3.345	NCO	NCO	NCO	NCO
Q8N8V4	Ankyrin repeat and SAM domain-containing protein 4B					0.259		1.722	2.017			NCO	-3.341	NCO	NCO	NCO	NCO
Q8N8Z6	Discoidin, CUB and LCCL domain-containing protein 1	7.619	19.29	13.16	12.23	13.01	12.92		0.9552			0.9789	0.3801	0.979	0.35	0.8596	0.7294
Q8N954	G patch domain-containing protein 11	51.36	40.79	22.92	6.721			31	21.85	5.811	7.288	0.04692	0.03618	0.1749	NCO	NCO	NCO
Q8N960	Centrosomal protein of 120 kDa							4.326	7.751			NCO	-3.337	NCO	NCO	NCO	NCO
Q8N961	Ankyrin repeat and BTB/POZ domain-containing protein 2		27.98	12.66		7.767	37.47			22.97	24.3	0.8295	0.3416	1.056	0.6667	0.9032	0.8574
Q8N983	39S ribosomal protein L43, mitochondrial	299.4	93.68	198.5	73.57	86.74	111.1	131.1	170.3	216.7	224	0.03723	0.02981	0.4664	0.1	0.1519	0.1097
Q8N999	Uncharacterized protein C12orf29			21.02	8.137				14.37	9.015	17.54	0.164	0.09997	0.387	NCO	NCO	NCO
Q8N9L9	Peroxisomal succinyl-coenzyme A thioesterase	38.4	53.43	50.04	35.47	40.15	76.45	13.42	10.47	16.72	23.08	0.9905	0.3836	1.1	0.5	0.8165	0.7633
Q8N9M5	Transmembrane protein 102			5.576								NCO	-3.333	NCO	NCO	NCO	NCO
Q8N9N2	Activating signal cointegrator 1 complex subunit 1	10.45	15.82	18.35	23.3		8.942	42.2	34.6		5.671	0.9725	0.3785	1.045	0.6	0.8517	0.7957
Q8N9N5	Protein BANP							3.942	7.358	3.416	1.668	NCO	-3.329	NCO	NCO	NCO	NCO
Q8N9N7	Leucine-rich repeat-containing protein 57	232.4	378	179	151.1	165.6	188.1	132.6	133.9	91.86	87.2	0.1129	0.0742	0.6476	0.1	0.1916	0.1173
Q8N9N8	Probable RNA-binding protein EIF1AD	12.91	29.11	42.01	15.7		7.72	23.89	28.83	11.58	5.734	0.1195	0.07781	0.4261	0.2	0.2439	0.1487
Q8N9T8	Protein KRI1 homolog	4.192	10.98	22.73	5.494	3.831		13.31	15.13	1.429	8.736	0.2202	0.1266	0.4178	0.2	0.3385	0.2279
Q8N9Z2	Coiled-coil domain-containing protein 71L							8.619				NCO	-3.325	NCO	NCO	NCO	NCO
Q8NAA5	Leucine-rich repeat-containing protein 75A			1.734					3.867			NCO	-3.32	NCO	NCO	NCO	NCO
Q8NAT1	Protein O-linked-mannose beta-1,4-N-acetylglucosaminyltransferase 2	65.51	55.73	41.48	42.67	75.93	78.1	14.28	20.99	12.01	12.94	0.5584	0.2605	1.242	0.2	0.4461	0.3715
Q8NAV1	Pre-mRNA-splicing factor 38A	78.42	51.43	7.812	4.308	8.031	14.64	36.48	34.45	11.97	10.82	0.0062	0.006908	0.2223	0.2	0.1506	0.1151
Q8NB16	Mixed lineage kinase domain-like protein	18.04	20.06	15.67	5.546	33.36	20.99	41.56	34.63	17.26	13.25	0.8336	0.3428	1.112	0.35	0.8145	0.7483
Q8NB37	Glutamine amidotransferase-like class 1 domain-containing protein 1	54.53	110.7	111.7	72.77	65.66	78.33	9.468	55.7	33.02	20.28	0.4127	0.2069	0.7917	0.35	0.3562	0.2666
Q8NB46	Serine/threonine-protein phosphatase 6 regulatory ankyrin repeat subunit C								5.552			NCO	-3.316	NCO	NCO	NCO	NCO
Q8NB49	Phospholipid-transporting ATPase IG		15.59	7.302	20.55			22.29	25.42	31.26	28.08	0.4654	0.2268	1.886	NCO	NCO	NCO
Q8NB78	Lysine-specific histone demethylase 1B	8.426	12.43	5.334		1.79	6.483	12.06	11.58	3.157	5.827	0.1902	0.1127	0.4686	0.2	0.244	0.1589
Q8NB90	ATPase family protein 2 homolog	75.14	94.01	45.28	24.98	35.96	9.042	46.67	52.13	49.09	33.58	0.002955	0.003764	0.3162	0.05	0.04102	0.0416
Q8NBF2	NHL repeat-containing protein 2	98.06	80.58	77.28	54.8	59.51	38.05	199.2	205.3	96.82	68.71	0.05398	0.04063	0.5914	0.05	0.01964	0.024
Q8NBF6	Late secretory pathway protein AVL9 homolog	10.62	18.87	5.955		10.09		63.99	65.42	18.96	27.8	0.9952	0.385	0.863	NCO	NCO	NCO
Q8NBI6	Xyloside xylosyltransferase 1		32.9	15.8	29.57		46.47	27.65	27.32	22.21	39.15	0.3249	0.1725	1.678	0.3333	0.3732	0.2429
Q8NBJ4	Golgi membrane protein 1	195.3	190.8	182.9	93.18	110	85.15	79.85	55.1	34.96	31.57	0.01115	0.01108	0.4999	0.05	0.0003337	0.0148
Q8NBJ5	Procollagen galactosyltransferase 1	233.8	348	363.9	378.2	456.5	473.6	367	390	495.2	428.9	0.1435	0.09005	1.39	0.05	0.07466	0.0576
Q8NBJ7	Inactive C-alpha-formylglycine-generating enzyme 2	117.5	129.8	150.9	80.89	80.95	99.13	222.5	222.2	265	219.5	0.07868	0.05545	0.657	0.05	0.01641	0.0251
Q8NBJ9	SID1 transmembrane family member 2			32.9				27.13	29.21	14.8	16.21	NCO	-3.312	NCO	NCO	NCO	NCO
Q8NBK3	Formylglycine-generating enzyme			1.833				6.003	8.508			NCO	-3.308	NCO	NCO	NCO	NCO
Q8NBL1	Protein O-glucosyltransferase 1	19.59	18.07	14.38	42.37	28.09	41.41	25.58	20.95	24.42	23.05	0.06211	0.04552	2.156	0.05	0.01484	0.0233
Q8NBM4	Ubiquitin-associated domain-containing protein 2	134.3	148.3	136.4	52	66.23	91.85	80.22	62.02	41.78	65.32	0.01267	0.01227	0.5068	0.05	0.005012	0.0159
Q8NBM8	Prenylcysteine oxidase-like	21.18		29.16	45.15	50.35	19.86		31.59	27.17	54.51	0.48	0.2322	1.522	0.4	0.3664	0.2572
Q8NBN3	Transmembrane protein 87A	91.28	36.56	61.08	59.51	87.62	82.34	34.97	28.25	30.25	33.08	0.4588	0.2241	1.238	0.5	0.495	0.4019
Q8NBN7	Retinol dehydrogenase 13	11.97	39.67	22.59	15.81	7.766	26.1	22.73	20.71	19.54	7.789	0.2752	0.1515	0.686	0.35	0.4443	0.3321
Q8NBQ5	Estradiol 17-beta-dehydrogenase 11	201.3	356.5	96.07	95.8	70.56	120.9	231.1	149.1	348.2	296	0.04203	0.03298	0.4482	0.1	0.1878	0.112
Q8NBS9	Thioredoxin domain-containing protein 5	350.4	1697	1035	909.3	817.2	1098	551.5	929.1	1338	1292	0.9648	0.3767	0.9932	0.5	0.8393	0.7806
Q8NBT2	Kinetochore protein Spc24			7.095				16.46	12.28			NCO	-3.304	NCO	NCO	NCO	NCO
Q8NBU5	ATPase family AAA domain-containing protein 1	57.87	49.16	54.26	27.49	42.02	56.07	69.34	52.67	33.22	50.79	0.3152	0.1686	0.762	0.2	0.24	0.1611
Q8NBX0	Saccharopine dehydrogenase-like oxidoreductase	99.25	124.6	130.7	140.4	165.7	125.9	329.5	303.7	239.2	241.6	0.3892	0.1979	1.229	0.1	0.1624	0.1055
Q8NBZ0	INO80 complex subunit E	39.13	56.42	8.614		4.446		39.26	27.21		5.938	0.1344	0.08543	0.1427	NCO	NCO	NCO
Q8NBZ7	UDP-glucuronic acid decarboxylase 1	62.69	76.76	60.69	42.21	70.18	42.21	27	29.87	18.29	23.5	0.2916	0.1587	0.7602	0.2	0.2256	0.1555
Q8NC42	E3 ubiquitin-protein ligase RNF149	617.3	880.2	338.5	284.1	210.7	144.8	57.6	78.25	74.27	72.56	0.005293	0.006079	0.3613	0.05	0.06897	0.0572
Q8NC44	Reticulophagy regulator 2	35.32	47.01	49.58		42.98	42.7	65.27	49.73	21.05	38.6	0.9603	0.3757	0.9849	0.4	0.854	0.8114
Q8NC51	Plasminogen activator inhibitor 1 RNA-binding protein	65.25	184.2	147.2	26.56	29.78	24.31	219.4	196	25.45	37.83	0.0003568	0.0005942	0.214	0.05	0.04019	0.0347
Q8NC54	Keratinocyte-associated transmembrane protein 2		78.14	55.63	20.66	19.2	22.73	61.82	43.91	54.11	47.57	0.0107	0.01071	0.3083	0.1	0.01233	0.0318
Q8NC56	LEM domain-containing protein 2	118.7	115.1	85.4	70.51	78.11	71.55	50.38	45.95	69.68	76.71	0.1356	0.08607	0.6903	0.05	0.03793	0.0284
Q8NC60	Nitric oxide-associated protein 1	7.822	13.22	7.772	13.15	6.807	27.97	16.12	16.95	7.863	12.49	0.4395	0.2168	1.56	0.5	0.3842	0.3265
Q8NC96	Adaptin ear-binding coat-associated protein 1	97	57.63	81.22		43.91		50.42	54.98	19.99		0.2671	0.1481	0.5607	NCO	NCO	NCO
Q8NCA5	Protein FAM98A	99.56	133.2	84.75	25.15	46.71	23.91	65.95	47.3	26.35	31	0.00115	0.001705	0.2964	0.05	0.01016	0.0178
Q8NCA9	Zinc finger protein 784				27.66		27.79			8.783	8.63	NCO	-3.3	NCO	NCO	NCO	NCO
Q8NCE2	Myotubularin-related protein 14	20.41	19.86	29.09	24.51	4.781	9.861	21.12	16.78	9.608	21.83	0.07049	0.05055	0.5184	0.2	0.2035	0.135
Q8NCF5	NFATC2-interacting protein	10.42	17.88	25.62		15.67		57.84	42.68	5.878	5.303	0.8625	0.351	0.9121	NCO	NCO	NCO
Q8NCG7	Diacylglycerol lipase-beta	8.903	28.6	20.98	19.51	15.04	20.1	16.19	20.35	20.68	19.39	0.9187	0.3653	1	0.35	0.8407	0.7999
Q8NCH0	Carbohydrate sulfotransferase 14			3.166					2.642			NCO	-3.296	NCO	NCO	NCO	NCO
Q8NCL4	Polypeptide N-acetylgalactosaminyltransferase 6	4.309	7.859	6.675	45.28	56.45	38.41	4.104		2.619	4.334	0.0004998	0.0008078	7.432	0.05	0.001655	0.0148
Q8NCN4	E3 ubiquitin-protein ligase RNF169			3.238				3.298	6.06			NCO	-3.292	NCO	NCO	NCO	NCO
Q8NCN5	Pyruvate dehydrogenase phosphatase regulatory subunit, mitochondrial	86.56	82.3	67.64	51.81	106.2	132.3	137.1	132.7	154.6	133.8	0.6014	0.2753	1.197	0.35	0.5033	0.415
Q8NCR9	Clarin-3			2.665				54.83	38.58	42.9	47.74	NCO	-3.288	NCO	NCO	NCO	NCO
Q8NCS4	Transmembrane protein 35B			10.31				4.59	5.227			NCO	-3.284	NCO	NCO	NCO	NCO
Q8NCW5	NAD(P)H-hydrate epimerase	47.84	39.69	66.53	31.59	47.05	24.76	260.9	240.1	94.9	91.9	0.1739	0.1046	0.6602	0.1	0.1772	0.1146
Q8ND04	Protein SMG8	33.1	14.36	17.72	12.65	7.151		33.15	30.21	20.11	14.12	0.1426	0.08965	0.4584	0.1	0.2232	0.1394
Q8ND24	RING finger protein 214	147.2	56.58	46.93	19.1	19.98	24.89	57.99	49.7	16.84	30.25	0.001749	0.002428	0.2723	0.05	0.1236	0.0887
Q8ND30	Liprin-beta-2	26.18	45.65	14.38		63.84		67.07	63.04	33.32	16.2	0.2379	0.1347	2.177	NCO	NCO	NCO
Q8ND56	Protein LSM14 homolog A	0.9134		2.809				1.997	1.51	1.089		NCO	-3.28	NCO	NCO	NCO	NCO
Q8ND76	Cyclin-Y	18.18	6.637	12.79		7.502		60.76	43.62	21.33	22.93	0.6266	0.2831	0.6276	NCO	NCO	NCO
Q8NDA2	Hemicentin-2		2.827	2.022		1.059	2.907	4.667	1.545			0.5919	0.2723	0.7473	0.6667	0.704	0.6234
Q8NDA8	Maestro heat-like repeat-containing protein family member 1	36.99	21.67	19.23	22.28	6.384	18.33	52.67	65.22	39.49	41.04	0.1415	0.08907	0.5908	0.2	0.2326	0.1591
Q8NDH3	Probable aminopeptidase NPEPL1	20.67		21.53				50.81	60.61	28.01	34.68	NCO	-3.276	NCO	NCO	NCO	NCO
Q8NDI1	EH domain-binding protein 1	16.46	33.18	26.36	17.74	13.06		49.08	39.51	17.07	19.48	0.3033	0.1637	0.6286	0.2	0.2241	0.1498
Q8NDT2	Putative RNA-binding protein 15B	11.33	19.35	6.274	4.61	10.7	6.814	11.55	6.407			0.2792	0.1535	0.6353	0.2	0.3048	0.2049
Q8NDZ4	Divergent protein kinase domain 2A	3.011	0.8452	1.619	12.58	3.092		5.761	7.256			0.05712	0.04255	3.85	0.1	0.1962	0.117
Q8NE01	Metal transporter CNNM3	9.582	9.734	10.16	3.274	12.89	27.04	30.09	27.32	21.93	20.16	0.8692	0.3527	1.381	0.35	0.5435	0.4502
Q8NE22	SET domain-containing protein 9							21.2	15.63	13.87		NCO	-3.272	NCO	NCO	NCO	NCO
Q8NE71	ATP-binding cassette sub-family F member 1	96.14	132.2	100.4	37.81	46	53.82	56.88	61.74	41.34	43.13	0.005685	0.006422	0.4193	0.05	0.006568	0.0171
Q8NE86	Calcium uniporter protein, mitochondrial	35.86	20.95	35.66	39.82	29.85	27.18	73.16	72.19	132.1	103	0.8979	0.3599	1.05	0.5	0.8272	0.773
Q8NEB9	Phosphatidylinositol 3-kinase catalytic subunit type 3	62.95	45.17	20.01	27.72	33.44	21.47	60.47	61.96	47.74	40.81	0.2492	0.14	0.658	0.35	0.3059	0.2215
Q8NEC7	Glutathione S-transferase C-terminal domain-containing protein			5.624	3.348				5.705			0.4963	0.238	0.5952	NCO	NCO	NCO
Q8NEF9	Serum response factor-binding protein 1	1.848	14.03	75.85	5.189	21.61		14.56	26.97	4.222	5.486	0.9642	0.3767	0.5155	0.6	0.6093	0.481
Q8NEJ9	Neuroguidin	19.48	20.58	14.97	1.966	4.942	11.62	18.76	11	10.65	12.23	0.005668	0.006406	0.313	0.05	0.02168	0.0261
Q8NEM2	SHC SH2 domain-binding protein 1	3.857	2.278	11.54		3.826		19.4	17.26	2.481	2.386	0.9102	0.3636	0.6945	NCO	NCO	NCO
Q8NEN9	PDZ domain-containing protein 8	29.63	19.56	16.44	18.33	22.72	34.12	16.25	21.9	13.36	15.96	0.7586	0.3235	1.147	0.35	0.633	0.5479
Q8NEU8	DCC-interacting protein 13-beta	28.72	28.84	56.98	106.4	37.86	28.04	404.6	248	404.7	349.9	0.5262	0.2491	1.343	0.5	0.5058	0.4256
Q8NEW0	Zinc transporter 7	120.3	73.66	52.22	85.67	105	121.1	59.59	33.54	100.4	98.74	0.3436	0.1802	1.27	0.2	0.3875	0.3087
Q8NEY8	Periphilin-1	1.079	5.979	1.176				10.4	13.42	4.709	5.654	NCO	-3.268	NCO	NCO	NCO	NCO
Q8NEZ2	Vacuolar protein sorting-associated protein 37A			4.664	1.085	1.94		13.84	13.77	4.469	2.135	0.2013	0.1179	0.3258	NCO	NCO	NCO
Q8NEZ4	Histone-lysine N-methyltransferase 2C			1.704				2.824	3.06			NCO	-3.264	NCO	NCO	NCO	NCO
Q8NEZ5	F-box only protein 22	9.446	9.103	32.83				7.031	8.676			NCO	-3.26	NCO	NCO	NCO	NCO
Q8NF37	Lysophosphatidylcholine acyltransferase 1	60.84	23.04	113.1	98.2	100.9	36.65	47.77	65.53	65.72	59.5	0.5525	0.2585	1.32	0.5	0.7196	0.6447
Q8NF91	Nesprin-1								1.415			NCO	-3.256	NCO	NCO	NCO	NCO
Q8NFA0	Ubiquitin carboxyl-terminal hydrolase 32			8.845				11.41				NCO	-3.252	NCO	NCO	NCO	NCO
Q8NFC6	Biorientation of chromosomes in cell division protein 1-like 1	7.484	6.817	3.307				23.66	17.19	4.333	1.975	NCO	-3.248	NCO	NCO	NCO	NCO
Q8NFD5	AT-rich interactive domain-containing protein 1B	7.752	71.86	12.44		12.17		24.58	22.26	7.36	10.15	0.9038	0.3616	0.4282	NCO	NCO	NCO
Q8NFF5	FAD synthase	20.92	20.72	13.97	2.96	14.02	6.892	52.48	35.92	34.03	38.92	0.02474	0.02121	0.3937	0.1	0.05572	0.0505
Q8NFG4	Folliculin	16.92	25.9	8.973	9.578		11.9	10.94	11.63	3.11	5.053	0.4413	0.2175	0.6432	0.4	0.381	0.262
Q8NFH3	Nucleoporin Nup43	296	243.8	61.3	44.55	47.39	9.57	63.05	54.37	54.65	48.59	0.0005551	0.0008908	0.1636	0.05	0.08231	0.059
Q8NFH4	Nucleoporin Nup37	41.79	66.61	93.31	36.29	31.01	29.76	29.82	41.94	26.35	19.42	0.03257	0.02662	0.4799	0.05	0.08082	0.0626
Q8NFH5	Nucleoporin NUP35	99.32	58.65	86.96	33.77	30.79	35.75	145.1	125.8	80.69	56.14	0.007762	0.008258	0.413	0.05	0.01645	0.024
Q8NFH8	RalBP1-associated Eps domain-containing protein 2							33.97	24.93			NCO	-3.244	NCO	NCO	NCO	NCO
Q8NFJ5	Retinoic acid-induced protein 3	1866	1241	1491	833.4	1022	1067	1948	1484	675.5	662	0.04184	0.03286	0.6375	0.05	0.04582	0.0407
Q8NFL0	UDP-GlcNAc:betaGal beta-1,3-N-acetylglucosaminyltransferase 7	48.47		10.79	13.96	20.18			1.578			0.4366	0.2158	0.7043	0.6667	0.5783	0.4704
Q8NFM4	Adenylate cyclase type 4			1.172								NCO	-3.24	NCO	NCO	NCO	NCO
Q8NFQ8	Torsin-1A-interacting protein 2	33.71	11.45	15.48	10.23	8.382	21.65	26.28	17.34	10.9	8.156	0.3051	0.1645	0.6982	0.2	0.4437	0.351
Q8NFT2	Metalloreductase STEAP2	23	27.92	102.9	19.64	32.64	30.23	77.03	145	123.9	102.7	0.3194	0.1703	0.5946	0.5	0.415	0.3981
Q8NFU3	Thiosulfate:glutathione sulfurtransferase	63.53	54.13	11.94	4.509	12.39		60.03	25.29	50.42	63.13	0.02833	0.02368	0.1936	0.2	0.1916	0.1093
Q8NFV4	Protein ABHD11	43.02	96.3	105.4	121.2	90.73	86.2	318.4	426.5	362.9	334.3	0.4584	0.2239	1.227	0.5	0.4705	0.3403
Q8NFW8	N-acylneuraminate cytidylyltransferase	161.2	81.08	125.4	19.93	41.56	45.44	102.1	112.2	52.91	69.86	0.001136	0.001687	0.2814	0.05	0.02384	0.0311
Q8NFZ5	TNFAIP3-interacting protein 2			2.307				4.991	7.058		1.726	NCO	-3.236	NCO	NCO	NCO	NCO
Q8NG08	DNA helicase B			16.38	31.51	31.72		1.627			24.92	0.3354	0.1769	1.93	NCO	NCO	NCO
Q8NG11	Tetraspanin-14			77.86	15.19	20.72	9.376		26.22	17.58	58.15	0.03179	0.02608	0.1925	NCO	NCO	NCO
Q8NG27	E3 ubiquitin-protein ligase Praja-1							12.07	7.605			NCO	-3.232	NCO	NCO	NCO	NCO
Q8NG68	Tubulin--tyrosine ligase			18.56					16.78			NCO	-3.229	NCO	NCO	NCO	NCO
Q8NGT5	Olfactory receptor 9A2			109.3	130.5	193			15.78	64.88	102.9	0.4161	0.2081	1.442	NCO	NCO	NCO
Q8NGU2	Olfactory receptor 9A4		16.13		55.65	27.9	13.05	9.564	22.02	13.65	9.741	0.6092	0.278	1.9	NCO	NCO	NCO
Q8NH57	Putative olfactory receptor 52P1		2.543	7.301	3.907	28.91		12.98	10.3	8.127	2.224	0.2281	0.1301	3.138	0.3333	0.462	0.3384
Q8NHG7	Small VCP/p97-interacting protein	520.4	318.5	303	115.9	147	209.2	14.36	12.31	37.42	14.09	0.004759	0.005561	0.4095	0.05	0.04119	0.0417
Q8NHG8	E3 ubiquitin-protein ligase ZNRF2	17.18	10.97	21.67				126.1	137.7	45.6	75.36	NCO	-3.225	NCO	NCO	NCO	NCO
Q8NHH9	Atlastin-2	42.87	72.74	24.53	26.08	18.84	22.73	43.5	39.04	19	32.72	0.06533	0.04752	0.4853	0.1	0.1641	0.1083
Q8NHM5	Lysine-specific demethylase 2B	18.47						8.789	18.76			NCO	-3.221	NCO	NCO	NCO	NCO
Q8NHP1	Aflatoxin B1 aldehyde reductase member 4	368.7	272.5	163.9	137.2	79.02	189.5	258.4	210.6	198.6	215.8	0.03307	0.02697	0.5174	0.1	0.1187	0.0843
Q8NHP6	Motile sperm domain-containing protein 2	62.19	51.57	52.53	23.13	25.84	33.56	83.76	116.2	97.27	100.4	0.02243	0.01956	0.501	0.05	0.003755	0.0177
Q8NHP8	Putative phospholipase B-like 2	6.616	5.152	12.54	12.74	7.558	3.929	39.86	33.92	10.15	9.753	0.9391	0.3706	0.9734	0.5	0.9939	0.9775
Q8NHQ9	ATP-dependent RNA helicase DDX55	12.22	10.88	9.816	3.319	3.738		15.8	13.4	28.34		0.0596	0.04405	0.3203	0.1	0.003858	0.023
Q8NHS3	Major facilitator superfamily domain-containing protein 8			12.81			10.31	5.617	4.921			0.7696	0.3261	0.8053	NCO	NCO	NCO
Q8NHU3	Phosphatidylcholine:ceramide cholinephosphotransferase 2				243.6	170.7	12.23	4.648	39.17	43.81	58.14	NCO	-3.217	NCO	NCO	NCO	NCO
Q8NHU6	Tudor domain-containing protein 7	12.98	4.967	6.274		6.629	34.43	13.67	10.31	1.591		0.3176	0.1695	2.134	0.2	0.3339	0.2152
Q8NHV4	Protein NEDD1	22.89	12.86	16.81			24.08	20.94	21.43	18.99	12.24	0.6029	0.2758	1.442	NCO	NCO	NCO
Q8NI08	Nuclear receptor coactivator 7	12.96	9.179	3.717	9.304	12.84	10.15	12.47	8.815	2.631	3.224	0.4898	0.2357	1.236	0.35	0.4982	0.3884
Q8NI22	Multiple coagulation factor deficiency protein 2	17.9	29.32	10.05	7.529			10.43	12.26	3.315	11.03	0.339	0.1786	0.3985	NCO	NCO	NCO
Q8NI27	THO complex subunit 2	47.44	57.23	32.14	29.15	22.55	33.21	84.71	101.2	56.24	52.22	0.1283	0.08242	0.61	0.1	0.09468	0.0749
Q8NI35	InaD-like protein	9.996	6.997	8.976	26.11	9.14		6.949	2.687	0.9833		0.3246	0.1724	1.958	0.2	0.2572	0.1565
Q8NI36	WD repeat-containing protein 36	42.98	60.32	49.72	34.85	17.22	34.32	64.44	52.14	36.05	34.06	0.05472	0.04114	0.5738	0.05	0.0445	0.0454
Q8NI37	Protein phosphatase PTC7 homolog							30.81	35.3	7.01	17.45	NCO	-3.213	NCO	NCO	NCO	NCO
Q8NI60	Atypical kinase COQ8A, mitochondrial	9.373	4.547	6.532				17.18	13.61	6.428	10.55	NCO	-3.209	NCO	NCO	NCO	NCO
Q8NI77	Kinesin-like protein KIF18A	1.967	4.041					3.707	1.992			NCO	-3.205	NCO	NCO	NCO	NCO
Q8TA94	Zinc finger protein 563				47.97	24.97					10.38	NCO	-3.202	NCO	NCO	NCO	NCO
Q8TAA9	Vang-like protein 1	57.58	42.75	45.97	72.17	86.64	77.72	19.16	14.94	11.26	13.73	0.09084	0.06235	1.61	0.05	0.00819	0.0173
Q8TAB3	Protocadherin-19			8.415								NCO	-3.198	NCO	NCO	NCO	NCO
Q8TAD4	Zinc transporter 5			17.43	23.23	10.15	3.447	19.08	18.5	10.2	14.53	0.5348	0.2521	0.6507	NCO	NCO	NCO
Q8TAD7	Overexpressed in colon carcinoma 1 protein							2.344	1.415			NCO	-3.194	NCO	NCO	NCO	NCO
Q8TAE8	Growth arrest and DNA damage-inducible proteins-interacting protein 1	95.22	121.7	36.64	66.11	90.42	54.75	98.3	73.61	103.5	79.8	0.6226	0.2821	0.8472	0.35	0.6323	0.5444
Q8TAF3	WD repeat-containing protein 48	29.71	17.18	18.53	12.43	13.89	28.79	26.27	24.91	11.26	10.68	0.5369	0.2529	0.8463	0.2	0.6281	0.5546
Q8TAG9	Exocyst complex component 6	75.6		15.39		46.39	31.15	134.3	114.7	38.68	72.42	0.9455	0.3723	1.017	0.6667	0.8487	0.8282
Q8TAQ2	SWI/SNF complex subunit SMARCC2	12.04	14.84	17.86	3.941	3.089	5.919	14.26	14.99	4.967	2.677	0.007315	0.007907	0.2921	0.05	0.004853	0.0155
Q8TAT6	Nuclear protein localization protein 4 homolog	280	237.4	164.5	69.51	48.31	17.37	72.25	60.94	45.41	36.8	0.0001233	0.0002201	0.1937	0.05	0.007871	0.018
Q8TAX9	Gasdermin-B			6.507				11.36	9.254			NCO	-3.19	NCO	NCO	NCO	NCO
Q8TB03	Uncharacterized protein CXorf38	126.2		7.756	54.18	19.22	14.48	38.39	23.73		3.818	0.5645	0.2626	0.5781	0.6	0.4813	0.3726
Q8TB22	Spermatogenesis-associated protein 20							54.56	51.81	62.76	54.72	NCO	-3.186	NCO	NCO	NCO	NCO
Q8TB36	Ganglioside-induced differentiation-associated protein 1	163.2	154.9	96.33	66.49	75.41	71.63	18.1	24.08	11.72	15.53	0.02331	0.02024	0.5301	0.05	0.03425	0.0313
Q8TB37	Iron-sulfur protein NUBPL	96.18	67.79	64.67	66.78	63.22	85.16	40.31	40.44	46.36	37.42	0.8191	0.339	0.9368	0.35	0.7293	0.6618
Q8TB45	DEP domain-containing mTOR-interacting protein							17.6	9.734	7.102	9.672	NCO	-3.183	NCO	NCO	NCO	NCO
Q8TB61	Adenosine 3'-phospho 5'-phosphosulfate transporter 1	266.5	74.43	268.4	366.2	368.3	751.6	111.6	136.6	231	206.2	0.006836	0.007495	2.455	0.05	0.1112	0.0685
Q8TB72	Pumilio homolog 2			16.97				3.124	12.49	3.253		NCO	-3.179	NCO	NCO	NCO	NCO
Q8TB96	T-cell immunomodulatory protein	19.53	34.69	45.56	31.55	28.84	33.87	75.05	74.85	81.37	74.17	0.8895	0.3577	0.9139	0.35	0.8224	0.7644
Q8TBA6	Golgin subfamily A member 5	29.9	9.453	10.63	8.462	16.39		15.54	22.95	19.06	12.57	0.6474	0.2898	0.7827	0.4	0.6718	0.53
Q8TBC4	NEDD8-activating enzyme E1 catalytic subunit	106.8	50.32	117.8	25.16	34.87	24.07	69.12	73.49	24.88	23.14	0.002677	0.003461	0.3051	0.05	0.03983	0.0289
Q8TBE9	N-acylneuraminate-9-phosphatase			1.49			6.568	4.879	2.849	2.953	4.766	0.1037	0.06934	4.409	NCO	NCO	NCO
Q8TBF2	Prostamide/prostaglandin F synthase	28.55	4.93	19.97				22.01	21.46	6.742	10.75	NCO	-3.175	NCO	NCO	NCO	NCO
Q8TBP6	Solute carrier family 25 member 40	12.95	19.22	8.246	12.45	20.69	12.96	30.06	29.35	46.83	36.21	0.756	0.3229	1.122	0.35	0.6714	0.6114
Q8TBX8	Phosphatidylinositol 5-phosphate 4-kinase type-2 gamma	69.32	60.65	80.22	36.91	24.55	17.39	55.16	55.43	29.8	24.06	0.00408	0.004902	0.3644	0.05	0.005516	0.0192
Q8TC07	TBC1 domain family member 15	42.74	33.32	33.71	27.05	21.22	26.64	74.68	66.09	63.31	70.39	0.1976	0.1163	0.6846	0.05	0.03218	0.0318
Q8TC12	Retinol dehydrogenase 11	420.6	524	523.7	492.2	541.5	422.3	289.9	256	212	185.9	0.962	0.3761	0.9903	0.5	0.9374	0.9228
Q8TCA0	Leucine-rich repeat-containing protein 20	30.27		100.4	125.1	26.36	20.68	46.94	59.71	24.35	17.51	0.6732	0.2983	0.8294	0.4	0.8859	0.827
Q8TCB0	Interferon-induced protein 44	26.52	9.645	21.23	6.434	17.82	14.05					0.2843	0.1556	0.6736	0.2	0.3488	0.2694
Q8TCC3	39S ribosomal protein L30, mitochondrial	19.72	173.7	6.094	16.38	25.8	17.56	38.4	22.3	31.95	27.44	0.5131	0.2443	0.4215	0.5	0.4355	0.4888
Q8TCD5	5'(3')-deoxyribonucleotidase, cytosolic type	82.21	47.38	88.13	64.54	30.06	86.69	66.74	66.01	40.12	63.04	0.4679	0.2279	0.8277	0.35	0.5909	0.4963
Q8TCE6	DENN domain-containing protein 10	18.26	13.72	19.79	21.07	19.95		50.76	43	20.23	19.32	0.6825	0.3007	1.164	0.1	0.267	0.1587
Q8TCF1	AN1-type zinc finger protein 1	9.519		19.01		5.847			18.18	4.812	3.935	0.345	0.1808	0.4106	NCO	NCO	NCO
Q8TCG1	Protein CIP2A	53.48	99.73	22.31	38.28	66.16	14.44	20.47	18.5	4.913		0.306	0.1649	0.7392	0.35	0.5229	0.4296
Q8TCG2	Phosphatidylinositol 4-kinase type 2-beta	23.54		25.51		40.19		32.99	20.35	7.006	39.26	0.3956	0.2003	1.643	NCO	NCO	NCO
Q8TCJ2	Dolichyl-diphosphooligosaccharide--protein glycosyltransferase subunit STT3B	427.4	444.3	404.3	341.8	503.5	215.5	322.4	268.9	247.7	205	0.3503	0.1827	0.8155	0.35	0.4421	0.3299
Q8TCS8	Polyribonucleotide nucleotidyltransferase 1, mitochondrial	297.6	344.9	235.2	252.8	268.5	259	343.3	325.7	430.9	413.4	0.5933	0.2727	0.908	0.35	0.3687	0.2667
Q8TCT7	Signal peptide peptidase-like 2B			35.96	31.47	39.46	9.261	10.64	50.42	41.79	41.73	0.6149	0.2797	0.7323	NCO	NCO	NCO
Q8TCT8	Signal peptide peptidase-like 2A	6.859		59.67	6.907	5.545		38.61	24.82	53.52	127.1	0.05694	0.04244	0.2357	0.3333	0.4137	0.2266
Q8TCT9	Minor histocompatibility antigen H13	858.1	765.3	863.6	554.3	689	771.3	490.6	457.9	461.9	343	0.2723	0.1503	0.8064	0.1	0.0903	0.0793
Q8TCY9	Up-regulator of cell proliferation	21.12	20.57	37.16	1.459	8.854		14.49	14.96	13.96	13.77	0.002356	0.003115	0.1766	0.1	0.06791	0.0523
Q8TD16	Protein bicaudal D homolog 2	47.19	152.2	27.18		16.16	17.71	18.04	24.49		6.48	0.02886	0.02405	0.2192	0.1	0.3263	0.2156
Q8TD19	Serine/threonine-protein kinase Nek9	169.8	161.9	138	79.77	72.94	65.46	38.61	30.22	13.38	22.13	0.007645	0.008159	0.4662	0.05	0.001287	0.015
Q8TD22	Sideroflexin-5					2.372		3.624	3.762			NCO	-3.171	NCO	NCO	NCO	NCO
Q8TD30	Alanine aminotransferase 2		2.736	8.976		6.936		6.464	6.363	2.62	3.508	0.793	0.3322	1.317	NCO	NCO	NCO
Q8TD43	Transient receptor potential cation channel subfamily M member 4	23	21	18.39	17.38	22.42	23.2	16.25	7.959	12.64	15.24	0.9955	0.3851	1.009	0.5	0.9319	0.8989
Q8TDB6	E3 ubiquitin-protein ligase DTX3L	36.71	53.48	27.77	12.45	13.18	16.43	18.27	17.42	5.679	6.659	0.006817	0.007487	0.368	0.05	0.02955	0.0339
Q8TDD1	ATP-dependent RNA helicase DDX54	42.27	5.047	39.9	23.48	30.75		44.64	45.55	17.65	18.91	0.9774	0.3797	1.124	0.4	0.9091	0.8591
Q8TDH9	Biogenesis of lysosome-related organelles complex 1 subunit 5	6.012	6.7					6.291	5.183	6.94		NCO	-3.168	NCO	NCO	NCO	NCO
Q8TDI0	Chromodomain-helicase-DNA-binding protein 5			5.245				3.47	2.607		1.691	NCO	-3.164	NCO	NCO	NCO	NCO
Q8TDJ6	DmX-like protein 2	57.4	13.07	6.878		40.47	11.11			17.72		0.9083	0.363	0.9908	0.6	0.9997	0.9948
Q8TDM6	Disks large homolog 5	18.67	5.603	10.77	33.19	12.65	13.73	20.06	10.25	1.75	2.222	0.2817	0.1545	1.661	0.2	0.3472	0.2492
Q8TDN6	Ribosome biogenesis protein BRX1 homolog	60.16	129.1	92.77	6.835	7.123	4.83	34.28	39.32	25.78	18.77	2.04e-06	3.826e-06	0.06647	0.05	0.01164	0.0191
Q8TDP1	Ribonuclease H2 subunit C	54.45		29.68				32.11	42.52			NCO	-3.16	NCO	NCO	NCO	NCO
Q8TDQ7	Glucosamine-6-phosphate isomerase 2	72.38	73.39	53.68	18.78	14.31	35.93	53.56	47.72	17.09	9.829	0.002635	0.003413	0.3146	0.05	0.009104	0.0235
Q8TDW5	Synaptotagmin-like protein 5							8.158	5.852			NCO	-3.156	NCO	NCO	NCO	NCO
Q8TDX7	Serine/threonine-protein kinase Nek7	49.44	41.92	65.19	27.14	26.6	21.05	48.38	71.07	15.26	18.87	0.02216	0.01938	0.4919	0.05	0.01871	0.0326
Q8TDY2	RB1-inducible coiled-coil protein 1			28.32								NCO	-3.153	NCO	NCO	NCO	NCO
Q8TDZ2	[F-actin]-monooxygenase MICAL1	71.45	128.1	155.4	518.7	174.3	93.66	178.4	119.6	193.1	73.33	0.1604	0.09821	2.103	0.2	0.339	0.2252
Q8TE67	Epidermal growth factor receptor kinase substrate 8-like protein 3							367.6	409.2	147.7	139.4	NCO	-3.149	NCO	NCO	NCO	NCO
Q8TE68	Epidermal growth factor receptor kinase substrate 8-like protein 1	55.78	141	63	55.41	57.44	30.02		44.88	33.12	12.2	0.09977	0.06725	0.5456	0.1	0.2457	0.1346
Q8TE69;Q96DE9	Protein EOLA1; Protein EOLA2							7.143	5.497			NCO	-3.145	NCO	NCO	NCO	NCO
Q8TE77	Protein phosphatase Slingshot homolog 3	186.5	162.2	144.9	63.6	77.35	99.24	144.7	113.4	90.83	71.31	0.0105	0.01056	0.4826	0.05	0.006064	0.0196
Q8TEA1	tRNA (cytosine(72)-C(5))-methyltransferase NSUN6		4.249						1.415			NCO	-3.142	NCO	NCO	NCO	NCO
Q8TEA7	TBC domain-containing protein kinase-like protein	8.864	2.68	8.441		8.182	13.15	17.95	15.69	7.628	4.407	0.4028	0.2031	1.512	0.4	0.2959	0.2172
Q8TEA8	D-aminoacyl-tRNA deacylase 1	38.51	49.74	44.01	20.31	27.41	18.09	163.3	158.7	91.73	89.08	0.02752	0.02314	0.4897	0.05	0.006675	0.0192
Q8TEB7	E3 ubiquitin-protein ligase RNF128	29.43		6.472				90.18	58.31	56.1	28.92	NCO	-3.138	NCO	NCO	NCO	NCO
Q8TEB9	Rhomboid-related protein 4								27.29		9.403	NCO	-3.134	NCO	NCO	NCO	NCO
Q8TED0	U3 small nucleolar RNA-associated protein 15 homolog	51.01	13.46	17.68	31.41		33.21	25.01	20.36	13.45	33.36	0.7097	0.3095	1.22	0.4	0.7693	0.6966
Q8TED1	Probable glutathione peroxidase 8	62.28	44.49	53.4	67.48	55.98	32.16	116.7	158.8	103.7	110.4	0.8382	0.3442	0.9672	0.5	0.9023	0.8775
Q8TED4	Glucose-6-phosphate exchanger SLC37A2	116.6		87.33	45.1	771.5	16.14					0.9576	0.375	1.583	0.4	0.6205	0.5224
Q8TED9	Actin filament-associated protein 1-like 1		2.691	3.852	2.688	3.948	9.185	11.55	4.664			0.5552	0.2596	1.428	0.4	0.498	0.3707
Q8TEL6	Short transient receptor potential channel 4-associated protein	61.59		6.668	14.46	3.531		13.38	4.441	10.11	20.47	0.1112	0.07321	0.3519	0.3333	0.4641	0.3472
Q8TEM1	Nuclear pore membrane glycoprotein 210	85.1	98.96	84.07	161.7	178.1	170.3	18.19	20.25	18.75	16.98	0.02178	0.01912	1.91	0.05	0.0002813	0.0145
Q8TEP8	Centrosomal protein of 192 kDa	14.56	22.98	13.79				25.22	20.78	14.37	2.241	NCO	-3.131	NCO	NCO	NCO	NCO
Q8TEQ6	Gem-associated protein 5	97.24	61.1	48.36	27.04	28.19	24.72	59.96	55.93	33.01	25.03	0.007674	0.00818	0.3979	0.05	0.04506	0.0442
Q8TEQ8	GPI ethanolamine phosphate transferase 3	30.84		15.43	14.54	12.52	9.166	51.9	51.91	49.46	28.33	0.1824	0.1088	0.5349	0.1	0.1668	0.1035
Q8TEU7	Rap guanine nucleotide exchange factor 6	13.76			5.897			15.2	12.61	3.102	5.501	0.2694	0.149	0.4284	NCO	NCO	NCO
Q8TEV9	Guanine nucleotide exchange protein SMCR8	5.273		7.045				5.992		2.06		NCO	-3.127	NCO	NCO	NCO	NCO
Q8TEW0	Partitioning defective 3 homolog	18.36	44.33	26.51	16.8	20.38		149.1	115.6	27.29	15.57	0.3874	0.1973	0.6369	0.2	0.346	0.2376
Q8TEX9	Importin-4	219	182.8	199.5	92.58	100.4	100.7	91.22	94.05	68.11	73.93	0.008977	0.009267	0.4874	0.05	0.0006873	0.0156
Q8TF05	Serine/threonine-protein phosphatase 4 regulatory subunit 1	26.9	72.83	35.91	11.35	12.29	13.45	26.18	35.99	26.06	24.58	0.002652	0.003434	0.2806	0.05	0.07973	0.061
Q8TF42	Ubiquitin-associated and SH3 domain-containing protein B			5.679								NCO	-3.123	NCO	NCO	NCO	NCO
Q8TF68	Zinc finger protein 384	23.72	47.61	19.81	15.51	10.59	8.893	15.25	13.88	9.26	11.91	0.01931	0.01734	0.376	0.05	0.1037	0.0746
Q8TF72	Protein Shroom3						0.6318	1.623			1.034	NCO	-3.12	NCO	NCO	NCO	NCO
Q8TF74	WAS/WASL-interacting protein family member 2	50.41	71.17	21.12	8.857			19.05	31.35	7.653	15.29	0.05905	0.04372	0.1869	NCO	NCO	NCO
Q8WTS1	1-acylglycerol-3-phosphate O-acyltransferase ABHD5	95.58		7.155	7.742	1.533	54.85					0.2328	0.1323	0.5257	0.4	0.5026	0.374
Q8WTS6	Histone-lysine N-methyltransferase SETD7	36.53	7.499	33.84	25.96	7.224	18.81	21.95	24.71	27.19	10.8	0.3153	0.1686	0.7094	0.2	0.4674	0.3886
Q8WTT2	Nucleolar complex protein 3 homolog	57.76	45.75	55.44	44.09	28.31	31.29	50.22	44.65	26.53	18.61	0.1208	0.07846	0.6443	0.05	0.0388	0.042
Q8WTV0	Scavenger receptor class B member 1	126.2	125.2	142.6	115.4	165.1	141.8	400.5	348.3	235.5	280	0.7768	0.328	1.072	0.5	0.5732	0.4608
Q8WTW3	Conserved oligomeric Golgi complex subunit 1	74.46	134.3	29.15	28.61	15.26	33.2	50.87	60.51	39.23	33.23	0.01498	0.01407	0.333	0.1	0.1579	0.1072
Q8WU76	Sec1 family domain-containing protein 2	5.746	14.46	9.397	9.173	3.445	3.496	14.7	14.71	18.47	11.12	0.166	0.1008	0.51	0.1	0.228	0.1637
Q8WU79	Stromal membrane-associated protein 2			18.55				53.51	39.9			NCO	-3.116	NCO	NCO	NCO	NCO
Q8WU90	Zinc finger CCCH domain-containing protein 15	156.4	357.8	161.3	47.3	55.6	37.04	148	187.7	68.75	65.17	0.0002585	0.0004434	0.2211	0.05	0.05506	0.0424
Q8WUA2	Peptidyl-prolyl cis-trans isomerase-like 4	85.27	65.09	74.9	32.98	30.44	19.97	42.7	44.39	23.31	20.23	0.003665	0.004501	0.3688	0.05	0.002582	0.0147
Q8WUA4	General transcription factor 3C polypeptide 2	21.01	23.21	28.17	7.444	23.23		24.4	26.25	23.79	7.978	0.228	0.1301	0.5404	0.4	0.2685	0.1779
Q8WUA7	TBC1 domain family member 22A	17.23	65.28		18.06		27.61	31.34	49.46	13.21	18.2	0.3524	0.1835	0.5791	0.6667	0.5305	0.4796
Q8WUA8	Tsukushin	138.7	152.9	181.9	306	177.7	330	11.69	24.38	15.05	43.41	0.0585	0.04342	1.704	0.1	0.08146	0.0614
Q8WUD1	Ras-related protein Rab-2B			6.167	1.233	2.076		3.414	4.609			0.1434	0.08999	0.2565	NCO	NCO	NCO
Q8WUD4	Coiled-coil domain-containing protein 12	6.514	5.557	8.952			16.3	13.62	5.647	4.934	6.644	0.2935	0.1597	2.303	NCO	NCO	NCO
Q8WUF5	RelA-associated inhibitor	79.68	57.66	67.3	11.32	22.9	14.95	60.14	64.72	8.285	9.394	0.0004034	0.0006669	0.2382	0.05	0.002008	0.0139
Q8WUH1	Protein Churchill	213.5	436.9		37.19	80.27	94.25					0.003273	0.004102	0.2227	0.1	0.05974	0.052
Q8WUH2	Transforming growth factor-beta receptor-associated protein 1	54.25	6.406	20		16.65	6.001	27.49	10.29	15.94	8.847	0.3109	0.1669	0.4228	0.2	0.4685	0.3441
Q8WUH6	Transmembrane protein 263	121	204.6	54.46	43.32	63.08	55.28	48.5	59.92	98.3	80.93	0.03683	0.02957	0.4434	0.2	0.1719	0.1286
Q8WUI4	Histone deacetylase 7					7.821		18.51	18.88			NCO	-3.112	NCO	NCO	NCO	NCO
Q8WUJ3	Cell migration-inducing and hyaluronan-binding protein	10.56	1.912	10.17	11.08	18.03	14.14	0.4955	0.8139	1.116		0.1024	0.06863	1.947	0.05	0.1182	0.0775
Q8WUK0	Phosphatidylglycerophosphatase and protein-tyrosine phosphatase 1	314.2	132.2	83.52	218.3	217.6	70.46	104.5	88.7	51.73	65.86	0.9426	0.3716	1.008	0.5	0.9315	0.9028
Q8WUM0	Nuclear pore complex protein Nup133	72.98	76.54	54.24	38.73	39.43	54.39	57.37	56.16	57.93	53.48	0.115	0.07534	0.6491	0.1	0.05078	0.0511
Q8WUM4	Programmed cell death 6-interacting protein	386.7	373.2	361.4	196.2	217.8	216	559.1	488.8	356.2	339.6	0.01782	0.01627	0.5629	0.05	8.338e-05	0.0151
Q8WUM9	Sodium-dependent phosphate transporter 1	28.11	52.38	213	229.7	56.51		48.9	85.24	75.04	35.39	0.4952	0.2376	1.166	0.2	0.678	0.5618
Q8WUP2	Filamin-binding LIM protein 1	16.05	5.295	22.27				32.53	47.24	52.18	31.13	NCO	-3.109	NCO	NCO	NCO	NCO
Q8WUQ7	Cactin	10.7	10.14	24.71				8.325	7.713			NCO	-3.105	NCO	NCO	NCO	NCO
Q8WUR7	UPF0235 protein C15orf40	85.7	79.01	5.958	4.777	11.5	15.13	13.92	20.17			0.01334	0.01281	0.1809	0.2	0.1454	0.1434
Q8WUU5	GATA zinc finger domain-containing protein 1			1.186				1.426			0.6657	NCO	-3.102	NCO	NCO	NCO	NCO
Q8WUW1	Protein BRICK1	128.5	37.06	77.54	13.74	29.77	29.98	60.27	61.74	81.7	61.46	0.004565	0.005384	0.3112	0.05	0.1043	0.0773
Q8WUX2	Glutathione-specific gamma-glutamylcyclotransferase 2	30.84		5.714		2.018		17.52	16.91			0.1189	0.07749	0.1269	NCO	NCO	NCO
Q8WUX9	Charged multivesicular body protein 7			18.8				68.34	62.19	9.606	24.07	NCO	-3.098	NCO	NCO	NCO	NCO
Q8WUY1	Protein THEM6	122.5	60.36	125.5	112	68.77	56.73	88.93	120.2	110.7	91.76	0.3522	0.1834	0.7956	0.2	0.432	0.293
Q8WUY8	N-acetyltransferase 14			18.38		2.292						0.0199	0.01777	0.1247	NCO	NCO	NCO
Q8WUZ0	B-cell CLL/lymphoma 7 protein family member C							29.87	25.01			NCO	-3.095	NCO	NCO	NCO	NCO
Q8WV19	Vesicle transport protein SFT2A		1.348	31.48				23.56	20.32			NCO	-3.091	NCO	NCO	NCO	NCO
Q8WV24	Pleckstrin homology-like domain family A member 1	37.16	32.37	23.93		15.45		59.83	42.84	25.59	13.06	0.2688	0.1487	0.4965	NCO	NCO	NCO
Q8WV41	Sorting nexin-33	22.83	70.13	14.87	32.83	13.39		38.22	30.43	23.87	18.25	0.5648	0.2626	0.6472	0.4	0.6219	0.4922
Q8WV74	Nucleoside diphosphate-linked moiety X motif 8							1.522	12.61	14.19		NCO	-3.087	NCO	NCO	NCO	NCO
Q8WV93	AFG1-like ATPase							2.242	1.708	2.82	3.222	NCO	-3.084	NCO	NCO	NCO	NCO
Q8WVB6	Chromosome transmission fidelity protein 18 homolog	31.87	10.62	32.52	12.72	8.79	7.832	16.25	7.455		2.368	0.03279	0.02678	0.399	0.1	0.1071	0.0786
Q8WVC0	RNA polymerase-associated protein LEO1	61.42	67.14	67.17	29.2	15.68	19.48	38.59	57.85	18.56	15.16	0.001918	0.00262	0.3198	0.05	0.0006004	0.0157
Q8WVC6	Dephospho-CoA kinase domain-containing protein	6.445	5.609	5.385	8.643	4.835	23.73	7.706	4.372	9.344	11.61	0.2852	0.156	1.844	0.35	0.3178	0.1828
Q8WVJ2	NudC domain-containing protein 2			8.592	1.075	0.09898		7.589	6.075	1.036	1.017	0.02204	0.0193	0.05539	NCO	NCO	NCO
Q8WVK2	U4/U6.U5 small nuclear ribonucleoprotein 27 kDa protein	12.75	14.83	65.62	6.733	20.22		25.28	55.12	29.29	29.41	0.3378	0.178	0.4307	0.4	0.4979	0.3861
Q8WVM0	Dimethyladenosine transferase 1, mitochondrial			18.61	11.33	21.58		10.6	7.182		13.6	0.7849	0.3302	0.8322	NCO	NCO	NCO
Q8WVM7	Cohesin subunit SA-1	51.18	44.9	36.88	14.84	24.6	16.2	21.28	26.34	16.46	17.49	0.01067	0.01069	0.4179	0.05	0.007419	0.0176
Q8WVM8	Sec1 family domain-containing protein 1	580.6	508.1	511.6	231.5	227	407.2	364.6	281.4	213.8	204.7	0.01686	0.01556	0.5302	0.05	0.01854	0.0236
Q8WVN6	Secreted and transmembrane protein 1	38.62		37.14	26.23	42.08	88.56	21.29	24.62	141.4	47.89	0.6964	0.305	1.335	0.4	0.5928	0.4637
Q8WVQ1	Soluble calcium-activated nucleotidase 1	189.8	179.9	159.9	110.8	154.6	155.2	108.3	85.25	62.98	56.51	0.2784	0.1531	0.7981	0.05	0.1013	0.0752
Q8WVT3	Trafficking protein particle complex subunit 12	31.97	5.284	12.41		36.26		75.69	74.17	28.79	26.99	0.3808	0.1948	2.331	NCO	NCO	NCO
Q8WVV4	Protein POF1B	18.19	37.68	31.18	15.1	18.67	30.39	151.3	172.6	87.18	57.74	0.3434	0.1802	0.7346	0.2	0.3582	0.2598
Q8WVV9	Heterogeneous nuclear ribonucleoprotein L-like	45.97	65.58	42.21	22.96	23.49	11.82	47.59	41.24	24.67	26.97	0.005722	0.006455	0.3793	0.05	0.0177	0.0318
Q8WVX9	Fatty acyl-CoA reductase 1	86.2	96.8	53.46	20.43	47.98	8.816	55.67	51.83	19.09	16.26	0.002235	0.002972	0.3011	0.05	0.03845	0.0379
Q8WVY7	Ubiquitin-like domain-containing CTD phosphatase 1	71.06	85.55	41.33	37.05	66.78	37.48	39.32	46.85	23.71	30.82	0.2592	0.1448	0.7028	0.1	0.3117	0.2291
Q8WW01	tRNA-splicing endonuclease subunit Sen15					5.307						NCO	-3.08	NCO	NCO	NCO	NCO
Q8WW12	PEST proteolytic signal-containing nuclear protein	135.4	188.7	195.1	30.37	38.7	37.33	126.3	117.1	63.16	55.92	0.0001507	0.0002669	0.2032	0.05	0.001965	0.0168
Q8WW22	DnaJ homolog subfamily A member 4	25.1	25.13	35.68	38.51	22.75		7.723	11.78	7.498	16.85	0.911	0.3638	1.071	0.6	0.8061	0.7439
Q8WW59	SPRY domain-containing protein 4	233.8	17.39	90.53	77.13	74.41	66.37	57.98	47.69	84.89	82.14	0.6836	0.301	0.6727	0.35	0.552	0.4677
Q8WWB7	Glycosylated lysosomal membrane protein							25.31	14.55			NCO	-3.077	NCO	NCO	NCO	NCO
Q8WWC4	m-AAA protease-interacting protein 1, mitochondrial	51.98	66.61	63.37	37.65	33.53	43.34	77.07	82.38	90.93	97.38	0.09125	0.06255	0.6223	0.05	0.01301	0.0215
Q8WWH5	Probable tRNA pseudouridine synthase 1	16.39		10.17	4.965			27.15	27.9	7.982	7.907	0.2586	0.1445	0.3753	NCO	NCO	NCO
Q8WWI1	LIM domain only protein 7	120.1	123.4	118.6	28.1	28.07	25.6	234.4	210.6	127.1	134.1	0.0002781	0.000474	0.2269	0.05	5.794e-07	0.0143
Q8WWI5	Choline transporter-like protein 1	373.8	412.4	294.4	485.5	519.4	655.1	377.8	299.2	271.6	264.4	0.06461	0.0471	1.516	0.05	0.03639	0.0362
Q8WWK9	Cytoskeleton-associated protein 2	11.97	20.17	13.46				15.31	17.26			NCO	-3.073	NCO	NCO	NCO	NCO
Q8WWM7	Ataxin-2-like protein	87.95	19.45	88.79	12.67	22.53		58.47	69.59	12.79	23.47	0.07384	0.05255	0.2661	0.2	0.208	0.1123
Q8WWN8	Arf-GAP with Rho-GAP domain, ANK repeat and PH domain-containing protein 3			1.172								NCO	-3.07	NCO	NCO	NCO	NCO
Q8WWQ0	PH-interacting protein	14.23	21.36	20.62	15.66	7.147	6.442	26.68	24.65	20.24	19.37	0.07667	0.05417	0.4937	0.1	0.0735	0.0659
Q8WWV3	Reticulon-4-interacting protein 1, mitochondrial							34.37	7.14			NCO	-3.066	NCO	NCO	NCO	NCO
Q8WWY3	U4/U6 small nuclear ribonucleoprotein Prp31	46.64	86.6	43.61	22.74	29.39	30.73	90.01	88.82	52.53	47.35	0.02765	0.02319	0.4663	0.05	0.08999	0.0724
Q8WWY8	Lipase member H	26.24	45.07	33.3	41.04	49.19	45.28	12.07		21.32		0.3768	0.1932	1.284	0.1	0.1599	0.1077
Q8WWZ4	ATP-binding cassette sub-family A member 10			62.46	88.34	75.86	31.3	6	464.8	7.235	69.6	0.9918	0.384	1.065	NCO	NCO	NCO
Q8WX92	Negative elongation factor B	145.5	235.5	121.9	38.46	43.17	30.55	150.2	118.4	53.76	42.92	0.0003188	0.0005367	0.2209	0.05	0.02007	0.0338
Q8WX93	Palladin	23.44	7.138		11.72			25.24	15.16	5.967	8.567	0.884	0.3567	0.8254	NCO	NCO	NCO
Q8WXA3	RUN and FYVE domain-containing protein 2	51.46	184.1	32.74		26.07	25.17	78.41	102	35.98	53.13	0.07112	0.05094	0.311	0.1	0.3758	0.2665
Q8WXA9	Splicing regulatory glutamine/lysine-rich protein 1	21.24	11.99	22.38	4.909	8.408		36.34	27.6	7.554	6.994	0.06474	0.04718	0.3552	0.1	0.07544	0.0613
Q8WXD5	Gem-associated protein 6		36.52	9.355				17.78	55.19			NCO	-3.063	NCO	NCO	NCO	NCO
Q8WXE9	Stonin-2			7.414								NCO	-3.059	NCO	NCO	NCO	NCO
Q8WXF1	Paraspeckle component 1	243.1	211.5	265.8	63.82	91.37	84.49	203.4	184.3	80.76	80.2	0.001121	0.001669	0.3302	0.05	0.0008399	0.0149
Q8WXF7	Atlastin-1			2.948	16.8	2.126		9.375	5.056		0.7717	0.7026	0.3071	2.616	NCO	NCO	NCO
Q8WXG1	Radical S-adenosyl methionine domain-containing protein 2	42.99	4.905	22.5	21.64	25.58	52.01		16.02		11.94	0.35	0.1826	1.583	0.35	0.5452	0.4557
Q8WXG6	MAP kinase-activating death domain protein	28.21	14.97	20.16	35.2	19.76		49.06	52.94	20.46	20.85	0.5839	0.2693	1.294	0.4	0.4641	0.3356
Q8WXH0	Nesprin-2	20.87	14.68	11.91	9.601	7.297	10.4	20.63	19.63	5.805	6.049	0.1776	0.1064	0.5709	0.05	0.07474	0.0606
Q8WXI4	Acyl-coenzyme A thioesterase 11	82.1	70.36	51.12	58.01	33.83	63.27	21.53	27.38	18.07	11.28	0.3126	0.1677	0.7443	0.2	0.2752	0.1854
Q8WXI9	Transcriptional repressor p66-beta		7.908	9.252		6.318		50.52	37.74	3.238	3.099	0.6816	0.3004	0.7397	NCO	NCO	NCO
Q8WXS4	Voltage-dependent calcium channel gamma-like subunit							405.8	348.6	52.82	50.69	NCO	-3.056	NCO	NCO	NCO	NCO
Q8WXW3	Progesterone-induced-blocking factor 1							9.553	9.094	6.095		NCO	-3.052	NCO	NCO	NCO	NCO
Q8WXX0	Dynein heavy chain 7, axonemal	37.72	83.53			45.72	58.54	60.07	44.73		14.18	0.7653	0.3248	0.8846	0.6667	0.755	0.6153
Q8WXX5	DnaJ homolog subfamily C member 9	220.4	226.5	168.8	51.98	50.56	58.75	195.6	162.7	50.4	55.35	0.0004326	0.0007107	0.2642	0.05	0.001211	0.014
Q8WY22	BRI3-binding protein	37.15	80.31	146.8	31.67	90.59	137.1	28.37	45.46	96.47	56.59	0.9205	0.3656	1.053	0.5	0.972	0.9366
Q8WY36	HMG box transcription factor BBX	8.418	65.63					6.316	10.48			NCO	-3.049	NCO	NCO	NCO	NCO
Q8WY91	Peroxynitrite isomerase THAP4							20.14	9.296			NCO	-3.045	NCO	NCO	NCO	NCO
Q8WYA6	Beta-catenin-like protein 1	203.4	163.6	68.97	25.65	33.97	48.14	142.8	66.46	39.93	34.46	0.001043	0.001566	0.2647	0.05	0.05366	0.0431
Q8WYN0	Cysteine protease ATG4A							44.94	9.418			NCO	-3.042	NCO	NCO	NCO	NCO
Q8WYP3	Ras and Rab interactor 2					10.89		10.67	12.43			NCO	-3.038	NCO	NCO	NCO	NCO
Q8WYP5	Protein ELYS	44.22	30.44	32.41	21.59	29.85	6.855	49.44	50.39	25.84	26.12	0.05079	0.03869	0.5097	0.05	0.1113	0.0795
Q8WYQ3	Coiled-coil-helix-coiled-coil-helix domain-containing protein 10, mitochondrial			15.25					28.33			NCO	-3.035	NCO	NCO	NCO	NCO
Q8WYQ5	Microprocessor complex subunit DGCR8							3.871	7.565			NCO	-3.032	NCO	NCO	NCO	NCO
Q8WZ42	Titin		23.39	18.86	16.36	8.255		21.69	14.87	10.86	12.42	0.2009	0.1177	0.5546	0.1667	0.1978	0.0923
Q8WZ82	Esterase OVCA2	40.13	13.98	53.68	21.88			26.91	30.99	47.92	17.07	0.5507	0.2579	0.6323	NCO	NCO	NCO
Q8WZA0	Protein LZIC	27.13	12.95	27.22	7.795	3.443		35.28	31.9	6.234	10.47	0.01701	0.01567	0.2625	0.1	0.07671	0.0565
Q8WZA1	Protein O-linked-mannose beta-1,2-N-acetylglucosaminyltransferase 1		20.91	9.89				63.07	44.06	29.95	31.74	NCO	-3.028	NCO	NCO	NCO	NCO
Q8WZA9	Immunity-related GTPase family Q protein	76.02	52.19	120.3	51.59	40.48	77.49	67.34	109.6	56.88	51.64	0.2229	0.1279	0.6762	0.2	0.3121	0.236
Q92466	DNA damage-binding protein 2		6.926	17.85	31.41	4.347		21.89	17.7	3.771	5.821	0.9763	0.3794	1.173	0.6667	0.7429	0.6138
Q92484	Acid sphingomyelinase-like phosphodiesterase 3a		4.409	3.685				54.59	47.65	12.99	13.75	NCO	-3.025	NCO	NCO	NCO	NCO
Q92485	Acid sphingomyelinase-like phosphodiesterase 3b	65.47	49.33	56.55	50.43	43.95	59.81	29.14	17.15	22.4	15.81	0.6687	0.297	0.9109	0.35	0.4323	0.3261
Q92499	ATP-dependent RNA helicase DDX1	604.3	605.1	376.8	163.8	165.2	184.7	322.5	284.5	186.4	174.6	0.001211	0.001785	0.3325	0.05	0.009399	0.0203
Q92506	Estradiol 17-beta-dehydrogenase 8	67.77		30.97	50.2	52.28	97.67	115.5	103.1	158.8	150.5	0.5068	0.242	1.384	0.4	0.526	0.3969
Q92508	Piezo-type mechanosensitive ion channel component 1	22.56	21.15	31.87	50.49	37.34	15.73	35.12	9.257	12.5	12.64	0.5503	0.2579	1.345	0.35	0.4318	0.3238
Q92520	Protein FAM3C	244.4	181.5	183.1	119.6	125.8	133	364	304.3	129.3	148	0.04975	0.03802	0.6308	0.05	0.0218	0.0365
Q92522	Histone H1.10	196	329.2	109.2	160.3	183.8	153.1	302.8	275	288	277.6	0.5579	0.2603	0.8417	0.35	0.5184	0.4215
Q92530	Proteasome inhibitor PI31 subunit	261.1	126.2	141.1	36.84	48.27	66.44	271.9	241.2	74.85	109	0.001043	0.001566	0.2757	0.05	0.04477	0.0451
Q92537	Sushi domain-containing protein 6	86.72	109.3	29.14	37.31	45.21	50.69	15.92	20.01	36.22	41.26	0.1971	0.116	0.62	0.35	0.2737	0.1969
Q92538	Golgi-specific brefeldin A-resistance guanine nucleotide exchange factor 1	43.6	56.54	47.64	31.35	24.64	22.33	64.83	59.52	30.44	30.72	0.03675	0.02951	0.5325	0.05	0.007788	0.0161
Q92541	RNA polymerase-associated protein RTF1 homolog	90.82	49.29	45.76	18.62	12.51	36.74	45.75	48.26	19.7	16.96	0.006261	0.006964	0.3676	0.05	0.07206	0.0529
Q92542	Nicastrin	119.4	94.69	150.4	96.83	79.95	78.36	185.9	203.7	117.2	112	0.1572	0.09664	0.6971	0.1	0.101	0.0805
Q92544	Transmembrane 9 superfamily member 4	149.1	135.7	227.7	134.7	118.6	286.2	125.8	274.9	58.9	78.87	0.9361	0.3697	1.034	0.35	0.8894	0.8402
Q92545	Transmembrane protein 131			2.025				19.96	15.8			NCO	-3.021	NCO	NCO	NCO	NCO
Q92546	RAB6A-GEF complex partner protein 2	14.83	4.902	22.57	13.41	14.36	34.77	23.91	16.33	10.24	5.907	0.4025	0.203	1.585	0.5	0.4788	0.3803
Q92551	Inositol hexakisphosphate kinase 1	31.77	9.848	3.893				22	17.92	5.894	7.026	NCO	-3.018	NCO	NCO	NCO	NCO
Q92552	28S ribosomal protein S27, mitochondrial	56.43	49.53	53.33	42.86	33.42	58.97	99.55	89.04	90.3	81.45	0.4849	0.2341	0.842	0.35	0.3581	0.2582
Q92558	Wiskott-Aldrich syndrome protein family member 1							5.652	3.571			NCO	-3.015	NCO	NCO	NCO	NCO
Q92560	Ubiquitin carboxyl-terminal hydrolase BAP1			1.746				1.717			1.429	NCO	-3.011	NCO	NCO	NCO	NCO
Q92562	Polyphosphoinositide phosphatase	12.42	14.27	10.34		13.1	16.79	7.654	10.72	22.37	10.62	0.7142	0.3106	1.196	0.2	0.2863	0.183
Q92564	DCN1-like protein 4			2.738				8.145	7.481	5.574	2.449	NCO	-3.008	NCO	NCO	NCO	NCO
Q92572	AP-3 complex subunit sigma-1			25.77				33.73	63.49			NCO	-3.004	NCO	NCO	NCO	NCO
Q92574	Hamartin	40.36	13.57	15.63	15.56	9.552	3.967	23.09	23.51	20.38	14.23	0.04834	0.03707	0.4068	0.1	0.2177	0.1363
Q92575	UBX domain-containing protein 4	53.24	133.6	65.11	16.81	43.39		68.52	72.15	53.24	64.84	0.03513	0.02836	0.3554	0.1	0.2093	0.1261
Q92576	PHD finger protein 3		23.25	22.99				18.57	34.96			NCO	-3.001	NCO	NCO	NCO	NCO
Q92581	Sodium/hydrogen exchanger 6			10.47				27.35	14.26			NCO	-2.998	NCO	NCO	NCO	NCO
Q92597	Protein NDRG1	252.6	63.39	301.3	67.21	66.8	83.24	266.5	248.2	147.5	158.6	0.031	0.02555	0.3828	0.35	0.1408	0.1329
Q92598	Heat shock protein 105 kDa	806.8	574.1	681.8	338.8	420.2	406.2	504.8	467.4	305.9	286.7	0.02334	0.02024	0.5598	0.05	0.01406	0.0223
Q92599	Septin-8	68.69	55.15	78.38	10.28	20.34	15.28	81.14	62.67	49.53	33.15	0.0003125	0.0005263	0.2241	0.05	0.002076	0.0152
Q92600	CCR4-NOT transcription complex subunit 9	53.39	34.82	41.56	7.329	16.02	17.53	39.7	39.23	19.06	18.74	0.002146	0.002879	0.3196	0.05	0.009222	0.0213
Q92604	Acyl-CoA:lysophosphatidylglycerol acyltransferase 1	8.062	8.402	4.963	7.566	4.184	7.588	55.7	41.82	60.42	45.27	0.7995	0.3341	0.8969	0.2	0.6809	0.6292
Q92609	TBC1 domain family member 5	18.22	22.03	30.41	3.524	7.104	15.41	44.16	33.35	15.92	14.76	0.009064	0.009345	0.3339	0.05	0.04183	0.0394
Q92610	Zinc finger protein 592	29.84	12.31	12.84				40.21	24.67	6.348	4.964	NCO	-2.994	NCO	NCO	NCO	NCO
Q92613	Protein Jade-3			24.11		16.34						0.4933	0.237	0.6778	NCO	NCO	NCO
Q92614	Unconventional myosin-XVIIIa	44.05	39.08	39.62	23.47	20.19	34.61	96.46	94.83	46.35	48.84	0.1182	0.07715	0.6389	0.05	0.03304	0.0314
Q92615	La-related protein 4B	208.8	35.88	123.7	37.87	30.94	27.14	129.6	113.4	28.98	20.96	0.00878	0.009095	0.2639	0.1	0.1436	0.0815
Q92616	eIF-2-alpha kinase activator GCN1	370.8	372.8	425.9	177.3	205.3	212.6	480.3	450.3	273.8	261.5	0.009854	0.009991	0.5114	0.05	0.0008031	0.0144
Q92619	Rho GTPase-activating protein 45	33.42	21.74	21.24	10.74	17.58	11.56	20.52	24.49	11.44	7.775	0.06878	0.04947	0.5262	0.05	0.05465	0.0437
Q92620	Pre-mRNA-splicing factor ATP-dependent RNA helicase PRP16	20.02	13.88	14.9	16.72	21.89	1.626	21.34	22.17	10.94	10.59	0.2716	0.15	0.711	0.5	0.6768	0.5738
Q92621	Nuclear pore complex protein Nup205	75.67	91.63	71.18	35.1	39.8	44.42	96.92	90.25	64.78	54.29	0.01918	0.01725	0.5006	0.05	0.0042	0.016
Q92623	Tetratricopeptide repeat protein 9A	144.7	104.6	76.37	19.13	17.3	31.12					0.000237	0.0004095	0.2068	0.05	0.01324	0.0205
Q92625	Ankyrin repeat and SAM domain-containing protein 1A	16.78	4.368	8.162	2.035	4.389	1.429	3.975	2.691	2.921	1.483	0.01301	0.01253	0.2579	0.1	0.1316	0.0904
Q92633	Lysophosphatidic acid receptor 1	17.77		36.12	31.78	2.953	59.2					0.6782	0.2994	0.9689	0.6	0.8557	0.8071
Q92636	Protein FAN	2.327	8.174	8.188	4.544	30.06			6.002		5.308	0.3244	0.1724	2.343	0.4	0.3423	0.2332
Q92643	GPI-anchor transamidase	48.59	31.03	52.12	21.44	42.53	41.54	55.82	48.02	42.97	32.22	0.4258	0.2116	0.8178	0.2	0.4083	0.3202
Q92665	28S ribosomal protein S31, mitochondrial	36.68	7.446	31.17	20.68	14.98	12.5	46.85	40.81	46.89	34.59	0.3476	0.1817	0.6416	0.35	0.3854	0.2908
Q92667	A-kinase anchor protein 1, mitochondrial	47.41	67.6	58.41	22.6	19.23	17.52	35.79	39.72	37.24	24.79	0.002961	0.003769	0.3466	0.05	0.003222	0.0166
Q92673	Sortilin-related receptor	180	168.4	179.4	150.1	137.5	161.9	252.8	235.9	228.5	219	0.4206	0.2098	0.8497	0.05	0.03092	0.0329
Q92685	Dol-P-Man:Man(5)GlcNAc(2)-PP-Dol alpha-1,3-mannosyltransferase	66.08	39.78	36.13	29.59	31		60.08	64.33	75.07	105.3	0.314	0.1682	0.6355	0.1	0.2568	0.1634
Q92688	Acidic leucine-rich nuclear phosphoprotein 32 family member B	116.8	570	231.1	127.1	232.3	338.1	314	382.7	284.9	369.1	0.7308	0.3152	0.8294	0.5	0.6479	0.5693
Q92692	Nectin-2	27.36	16.43	40		22.99		18.66	19.68			0.8137	0.3378	0.8192	NCO	NCO	NCO
Q92696	Geranylgeranyl transferase type-2 subunit alpha			76.06	9.664	14.78		16.19	27.92	44.76	17.52	0.02094	0.01851	0.1557	NCO	NCO	NCO
Q92729	Receptor-type tyrosine-protein phosphatase U		1.083									NCO	-2.991	NCO	NCO	NCO	NCO
Q92733	Proline-rich protein PRCC	10.95	2.231	7.011				11.74	13.21	2.514	2.847	NCO	-2.988	NCO	NCO	NCO	NCO
Q92734	Protein TFG	914.4	282.4	310.6	296.8	538.9	301.5	204.9	241.9	152.1	184.8	0.6956	0.3049	0.7677	0.5	0.6065	0.509
Q92736	Ryanodine receptor 2	34.47	63.74	88.99				190.8	218.9	30.78	6.247	NCO	-2.984	NCO	NCO	NCO	NCO
Q92747	Actin-related protein 2/3 complex subunit 1A	94.96	133.5	137.5	46.32	71.41	12.39	50.12	32.15	22.97	31.5	0.001841	0.002535	0.3285	0.05	0.02273	0.0344
Q92759	General transcription factor IIH subunit 4	38.52	22.6	16.02		10.22		31.46	29.74	9.462	9.001	0.2527	0.1419	0.4059	NCO	NCO	NCO
Q92766	Ras-responsive element-binding protein 1		8.297	1.413				5.705	3.816			NCO	-2.981	NCO	NCO	NCO	NCO
Q92769	Histone deacetylase 2	59.51	55.05	49.18	14.14	23.43	2.865	39.65	39.97	11.19	13.54	0.0002591	0.0004442	0.2475	0.05	0.003497	0.0166
Q92783	Signal transducing adapter molecule 1	80.19	84.11	90.48	56.35	54.65	69.7	60.15	53.99	34.66	41	0.1554	0.09595	0.7043	0.05	0.01177	0.0225
Q92785	Zinc finger protein ubi-d4			32.09				32.48	6.409			NCO	-2.978	NCO	NCO	NCO	NCO
Q92793	CREB-binding protein	18.49	35.83	28.69	20.57		7.435	48.04	45.65	10.07	9.393	0.1314	0.08396	0.4799	0.2	0.1917	0.1188
Q92794	Histone acetyltransferase KAT6A								3.026			NCO	-2.974	NCO	NCO	NCO	NCO
Q92796	Disks large homolog 3	4.569	14.19	8.899	4.038	3.58	4.966	45.22	42.83	19.56	29.66	0.1338	0.0852	0.4687	0.1	0.1485	0.0919
Q92797	Symplekin	43.02	44.52	37.62	15.35	28.42	32.87	78.36	71.48	35.52	29.66	0.09171	0.06282	0.6001	0.05	0.04608	0.0392
Q92804	TATA-binding protein-associated factor 2N	151.4	388.3	363.7	79.11	82.96	79.18	341.6	318.3	86.77	52.71	0.0009328	0.00142	0.2718	0.05	0.04265	0.0262
Q92805	Golgin subfamily A member 1			8.041				4.49	3.884			NCO	-2.971	NCO	NCO	NCO	NCO
Q92817	Envoplakin	263.2	275.9	180.5	78.96	79.51	100.3	39.07	42.81	43.76	18.97	0.001846	0.002537	0.3635	0.05	0.00749	0.0175
Q92820	Gamma-glutamyl hydrolase			94.39	206.7	61.9	11.1	38.8	44.75	21.48	7.808	0.6742	0.2984	0.9023	NCO	NCO	NCO
Q92823	Neuronal cell adhesion molecule					28.9		223.5	167.7			NCO	-2.968	NCO	NCO	NCO	NCO
Q92828	Coronin-2A	16.14	18.5	12.53	8.443	23.63		80.3	76.02	55.11	58.26	0.865	0.3516	1.003	0.6	0.9625	0.9465
Q92835	Phosphatidylinositol 3,4,5-trisphosphate 5-phosphatase 1	36.3		27.02	30.02	18.27	10.85	140.9	148.9	78.06	88.42	0.2352	0.1334	0.6466	0.2	0.2319	0.142
Q92841	Probable ATP-dependent RNA helicase DDX17	547.1	593.9	511.9	181	225.3	220	827.2	723.5	411.6	427.7	0.001915	0.00262	0.3774	0.05	0.0002415	0.0133
Q92844	TRAF family member-associated NF-kappa-B activator			44.9				2.142	76.62	21.2	21.73	NCO	-2.965	NCO	NCO	NCO	NCO
Q92845	Kinesin-associated protein 3	15.91	18.5	15.71		7.388		26.52	32.59	11.76	14.14	0.2496	0.1402	0.4444	NCO	NCO	NCO
Q92851	Caspase-10	12.42	13.89	7.5	20.75	14.25		7.353	5.82	45.95	23.74	0.417	0.2085	1.566	0.1	0.1706	0.1015
Q92859	Neogenin			10.54		27.05	5.315	22.14	10.36	23.83	11.21	0.9792	0.3801	1.282	NCO	NCO	NCO
Q92870	Amyloid-beta A4 precursor protein-binding family B member 2			6.034					1.508			NCO	-2.961	NCO	NCO	NCO	NCO
Q92871	Phosphomannomutase 1							3.93	2.981			NCO	-2.958	NCO	NCO	NCO	NCO
Q92878	DNA repair protein RAD50	95.65	78.87	71.49	38.9	43.94	49.87	125.7	117.7	78.97	63.8	0.02996	0.02485	0.5415	0.05	0.00847	0.018
Q92879	CUGBP Elav-like family member 1	117.1	109.9	45.47	28.23	30.05	34.11	47.17	38.34	28.43	22.45	0.006307	0.007013	0.3383	0.05	0.05829	0.0286
Q92882	Osteoclast-stimulating factor 1	361.3	173.4	244.2	51.46	49.48	55.1	143.8	124.3	57.74	65.21	0.000187	0.0003281	0.2077	0.05	0.01929	0.0234
Q92887	Canalicular multispecific organic anion transporter 1							19.76	9.923			NCO	-2.955	NCO	NCO	NCO	NCO
Q92888	Rho guanine nucleotide exchange factor 1	101.7	145.5	152.8	72.64	65.18	71.97	60.2	60.7	36.2	29.69	0.02141	0.01885	0.5296	0.05	0.01705	0.0222
Q92890	Ubiquitin recognition factor in ER-associated degradation protein 1	1460	1164	965.3	332	430.4	282.1	754	548.3	371.7	372.1	0.0007844	0.001219	0.2868	0.05	0.004844	0.0162
Q92896	Golgi apparatus protein 1	384.6	177.3	184.8	82.69	88.04	102.4	142.2	154.3	86.06	78.73	0.00347	0.004304	0.3776	0.05	0.08147	0.0761
Q92900	Regulator of nonsense transcripts 1	181.1	146	180.3	79.64	83.57	90.57	119.7	127.1	79.81	76	0.01165	0.01145	0.4995	0.05	0.002148	0.0174
Q92903	Phosphatidate cytidylyltransferase 1			4.65								NCO	-2.952	NCO	NCO	NCO	NCO
Q92905	COP9 signalosome complex subunit 5	109.6	120.4	91.46	31.01	72.82	40.78	109.3	92.8	63.66	55.82	0.009466	0.009675	0.4478	0.05	0.01785	0.0244
Q92917	G-patch domain and KOW motifs-containing protein	47.5	34.97	16.87	12.64	6.551	4.968	44.13	41.18	16.33	8.731	0.001731	0.002409	0.2346	0.05	0.05262	0.0496
Q92922	SWI/SNF complex subunit SMARCC1	205.7	68.75	78.87	24.75	45.13	29.66	22.61	64.67	33.26	31.12	0.002347	0.003107	0.2828	0.05	0.1301	0.0868
Q92925	SWI/SNF-related matrix-associated actin-dependent regulator of chromatin subfamily D member 2	71.63	79.45	69	36.76	26.21	38.07	46.1	42.13	33.98	12.4	0.01168	0.01148	0.4527	0.05	0.001256	0.0153
Q92930	Ras-related protein Rab-8B	20.87	27.61	29.77	19.48	18.4	16.12	45.49	33.77	25.68	24.55	0.2623	0.146	0.6939	0.05	0.04732	0.0419
Q92932	Receptor-type tyrosine-protein phosphatase N2							5.997	12.09			NCO	-2.948	NCO	NCO	NCO	NCO
Q92934	Bcl2-associated agonist of cell death			25.44				2.871	6.185			NCO	-2.945	NCO	NCO	NCO	NCO
Q92945	Far upstream element-binding protein 2	1277	1403	1911	280	308.2	250.6	1423	1658	583.4	529.7	0.0001214	0.0002169	0.1833	0.05	0.003009	0.0174
Q92947	Glutaryl-CoA dehydrogenase, mitochondrial	158.2	72.82	91.31	187.4	134.8	155.2	72.9	71.42	85.17	95.94	0.1395	0.08814	1.561	0.2	0.1611	0.1079
Q92954	Proteoglycan 4					5.555						NCO	-2.942	NCO	NCO	NCO	NCO
Q92968	Peroxisomal membrane protein PEX13	35.01	19.01	23.3	27.8	18.73	26.68	9.65	7.458	11.74	7.533	0.8699	0.3529	0.9337	0.5	0.8177	0.7779
Q92973	Transportin-1	261.2	346.5	218.5	125.4	125.2	109.3	174.7	188.5	184.3	163.8	0.00511	0.005906	0.4386	0.05	0.01497	0.0246
Q92974	Rho guanine nucleotide exchange factor 2	32.6	52.23	29.53	17.69	13.91	18.33	56.29	66.52	32.85	28.95	0.02113	0.01863	0.4354	0.05	0.04134	0.0406
Q92979	Ribosomal RNA small subunit methyltransferase NEP1	261	233	272.5	73.57	99.82	167.8	153.8	135.1	73.45	63.43	0.005367	0.006125	0.4568	0.05	0.009608	0.0197
Q92989	Polyribonucleotide 5'-hydroxyl-kinase Clp1	88.99					33.06	23.16	28.71			0.08902	0.06136	0.3715	NCO	NCO	NCO
Q92990	Glomulin	67.6	14.33	50.48	49.87	45.18	55.18	19.22	25.38	13.99	15.72	0.6468	0.2897	1.315	0.5	0.7287	0.6208
Q92997	Segment polarity protein dishevelled homolog DVL-3			7.095		2.09		5.018	2.976			0.1576	0.09682	0.2946	NCO	NCO	NCO
Q93008	Probable ubiquitin carboxyl-terminal hydrolase FAF-X	103.9	115.6	131.5	54.82	63	53.05	171.4	163.6	110.6	116.7	0.01217	0.01186	0.487	0.05	0.002183	0.0153
Q93009	Ubiquitin carboxyl-terminal hydrolase 7	114.9	116.7	84.06	37.57	49.54	40.62	240.3	216	128.2	122.8	0.005216	0.006006	0.4062	0.05	0.004979	0.0179
Q93034	Cullin-5	117.7	109.7	43.87	37.38	38.86	32.06	60.23	55.59	40.7	44.49	0.01713	0.01576	0.4158	0.05	0.08172	0.0467
Q93050	V-type proton ATPase 116 kDa subunit a1	87.6	59.92	73.69	40.41	54.77	78.85	99.7	80.24	86.51	59.12	0.331	0.175	0.7771	0.2	0.3171	0.2374
Q93052	Lipoma-preferred partner	113.7	129.6	116.6	30.09	38.73	33.96	229.9	192.7	102.8	97.24	0.0007905	0.001227	0.2825	0.05	9.859e-05	0.0138
Q93062	RNA-binding protein with multiple splicing			26.03				96.61	93.14	50.92	32.14	NCO	-2.939	NCO	NCO	NCO	NCO
Q93063	Exostosin-2	32.88	46.38	43.27	30.06	74.04		12.67	21.83	7.554	6.348	0.7176	0.3115	1.244	0.6	0.5615	0.4327
Q93074	Mediator of RNA polymerase II transcription subunit 12	24.65	13.81	14.87		12.18	3.38	50.13	44.82	12.4	10.98	0.09321	0.06358	0.3844	0.1	0.1684	0.0987
Q93084	Sarcoplasmic/endoplasmic reticulum calcium ATPase 3	42.95	1.988			6.432		29.62	22.31	32.89	29.13	0.925	0.3666	0.4574	NCO	NCO	NCO
Q93088	Betaine--homocysteine S-methyltransferase 1			30.03	27.05	38.48	1.149			6.252	22.91	0.6955	0.3049	0.6271	NCO	NCO	NCO
Q93096	Protein tyrosine phosphatase type IVA 1	56.11	58.78	26.25	55.51	46.81	24.26	81.37	37.65	30.26	19.96	0.69	0.303	0.952	0.2	0.7462	0.6698
Q93099	Homogentisate 1,2-dioxygenase			1085	14.04	33	46.43	18.18	65.62	37.83	53.95	0.008578	0.008941	0.02786	NCO	NCO	NCO
Q93100	Phosphorylase b kinase regulatory subunit beta	14.82	30.51	12.2	12.58	11.45	25.87	18.65	15.71	15.05	16.65	0.6689	0.2971	0.8769	0.35	0.7469	0.6704
Q969E2	Secretory carrier-associated membrane protein 4		6.423	203.7	111.2	139.1	13.28	165.7	147.7	104.2	131.5	0.952	0.3739	1.261	0.6	0.8585	0.8182
Q969E8	Pre-rRNA-processing protein TSR2 homolog	7.586	9.776	7.991				8.349	4.346			NCO	-2.935	NCO	NCO	NCO	NCO
Q969F9	Hermansky-Pudlak syndrome 3 protein	6.378	5.782	18.67				16.56	9.585	6.901	18.29	NCO	-2.932	NCO	NCO	NCO	NCO
Q969G3	SWI/SNF-related matrix-associated actin-dependent regulator of chromatin subfamily E member 1	78.35	117	69.61	13.36	44.26	34.88	55.06	38.05	15.53	19.19	0.002587	0.003361	0.3378	0.05	0.02873	0.0354
Q969G5	Caveolae-associated protein 3							16.15	16.41	18.08	11.72	NCO	-2.929	NCO	NCO	NCO	NCO
Q969H8	Myeloid-derived growth factor	133.2	303.6	297.3	277.2	216.8	220.7	230.3	200.5	465.9	463.8	0.9667	0.3773	1.043	0.35	0.918	0.8768
Q969J3	BLOC-1-related complex subunit 5	56.18	22.35	51.84		25.33		157.4	150.8	106.2	66.88	0.4626	0.2257	0.6196	NCO	NCO	NCO
Q969K4	Ankyrin repeat and BTB/POZ domain-containing protein 1			5.673				4.311	1.343			NCO	-2.926	NCO	NCO	NCO	NCO
Q969L2	Protein MAL2	2292	1206	60.43	1509	1078	1601					0.2131	0.1232	1.255	0.5	0.7677	0.71
Q969M3	Protein YIPF5		207.8	134.1	83.91	34.51	12.25	173.3	121.9	35.24	36.36	0.005618	0.00636	0.2231	0.1	0.04619	0.0412
Q969N2	GPI transamidase component PIG-T	54.58	23.5	41.91	60.44	44.95	26.62	52.82	35.09	40.68	51.45	0.844	0.3458	1.097	0.35	0.7784	0.7463
Q969P0	Immunoglobulin superfamily member 8					3.463			9.737	15.35		NCO	-2.923	NCO	NCO	NCO	NCO
Q969Q0	60S ribosomal protein L36a-like			268	37.96	17.96			81.21			0.0142	0.01347	0.09781	NCO	NCO	NCO
Q969Q5	Ras-related protein Rab-24							25.54	23.16			NCO	-2.919	NCO	NCO	NCO	NCO
Q969R2	Oxysterol-binding protein 2			8.315				18.57	13.88	8.907	6.799	NCO	-2.916	NCO	NCO	NCO	NCO
Q969S2	Endonuclease 8-like 2							18.74	9.231			NCO	-2.913	NCO	NCO	NCO	NCO
Q969S3	Zinc finger protein 622	31.64	25.44	27.39	6.378	12.86	10.97	34.4	31.97	20.04	17.28	0.006327	0.007029	0.3482	0.05	0.002434	0.016
Q969S9	Ribosome-releasing factor 2, mitochondrial	33.59	36.09	30.35	16.43	30.01	46.1	76.41	67.63	33.72	31.28	0.6434	0.2887	0.8883	0.35	0.7892	0.7174
Q969T9	WW domain-binding protein 2		70.79	154	103.6	72.71	50.12	55.97	81.97	35.1	45.9	0.386	0.1967	0.6792	0.4	0.3912	0.2874
Q969U7	Proteasome assembly chaperone 2	85.01	60.44	18.37	16.19	24.07	24.53	52.42	34.57	20.91	27.43	0.04482	0.03484	0.4286	0.2	0.1682	0.1252
Q969V3	Nicalin	127.4	169.8	180.4	161.7	170	92.19	129.6	107.4	118.6	119.5	0.5871	0.2706	0.8623	0.35	0.5763	0.4627
Q969W9	Protein TMEPAI	586.3	520.3	17.77	161.2	235.3	244.3	50.81	46.83	50.74	37.56	0.5722	0.2651	0.6422	0.35	0.4245	0.341
Q969X1	Protein lifeguard 3	81.16	298.4	300.3	362	317.7	321.9	414.9	155.8	323.7	258.8	0.1254	0.08077	1.54	0.05	0.2212	0.114
Q969X5	Endoplasmic reticulum-Golgi intermediate compartment protein 1	25.99	43.21	17.67	26.47	36.43	22.89	53.97	66.86	160.1	130.8	0.9952	0.385	1.006	0.5	0.9687	0.9502
Q969X6	U3 small nucleolar RNA-associated protein 4 homolog	97.91	86.23	61.08	12.8	12.16	17.42	62.75	56.29	22.56	14.36	9.966e-05	0.0001791	0.1733	0.05	0.003543	0.0166
Q969Z0	FAST kinase domain-containing protein 4	55.21	88.51	68.85	50.88	49.53	25.97	247.9	230.5	277.3	263.2	0.07558	0.05355	0.6154	0.05	0.08484	0.0599
Q969Z3	Mitochondrial amidoxime reducing component 2		9.123	27.7		12.87		68.94	39.78	18.57	14	0.8359	0.3435	0.7292	NCO	NCO	NCO
Q969Z4	Tumor necrosis factor receptor superfamily member 19L				9.234	11.81						NCO	-2.91	NCO	NCO	NCO	NCO
Q96A22	Uncharacterized protein C11orf52			26.9	11.5	17.72			8.93			0.3184	0.1698	0.528	NCO	NCO	NCO
Q96A26	Protein FAM162A	178.8	226.9	138.7	187.9	150.5	274.7	194.8	145.2	284.1	238.2	0.6814	0.3004	1.128	0.35	0.6364	0.5431
Q96A29	GDP-fucose transporter 1	39.12		22.17	72.97	30.19		18.12	90.95	28.25	53.07	0.3323	0.1756	1.751	0.3333	0.4589	0.3398
Q96A33	Coiled-coil domain-containing protein 47	121	189.7	105.7	105.3	114.5	85.6	159.1	141.1	91.63	98.83	0.2529	0.1419	0.754	0.1	0.245	0.1525
Q96A35	39S ribosomal protein L24, mitochondrial	78.07	69.93	57.23	58.02	79.31	47.06	156.4	145.8	153.6	137.5	0.6296	0.2841	0.9024	0.5	0.57	0.4879
Q96A49	Synapse-associated protein 1	24.11	43.18	10.67	3.181	12.02	18.9	24.09	21.14	10.63	10.99	0.0499	0.0381	0.4353	0.2	0.2353	0.1642
Q96A57	Transmembrane protein 230			20.43		16.43		22.36	20.54	11.47	9.977	0.7079	0.3089	0.8041	NCO	NCO	NCO
Q96A65	Exocyst complex component 4	69.24	46.49	59.32	39.61	29.79	44.69	145.9	135.4	77.85	68.64	0.1288	0.08262	0.6571	0.05	0.06202	0.0529
Q96A72	Protein mago nashi homolog 2	307.7	445.4	1290	239.6	222.5	60.79	320.6	235.8	158.9	211.5	0.002908	0.003715	0.26	0.05	0.18	0.1043
Q96A73	Putative monooxygenase p33MONOX							2.004	2.074			NCO	-2.907	NCO	NCO	NCO	NCO
Q96A84	EMI domain-containing protein 1	6.355						24.72	33.14	35.39	38.56	NCO	-2.904	NCO	NCO	NCO	NCO
Q96AA3	Protein RFT1 homolog	180.9		194.4	293.2	220.8	96.72	50.44	34.65	29.06	49.05	0.9584	0.3752	1.031	0.4	0.8442	0.7837
Q96AB3	Isochorismatase domain-containing protein 2	9.231	9.407	25.95	38.1	13.26	24.85	33.16	27.84	26.66	25.99	0.2618	0.1458	1.701	0.2	0.3096	0.2105
Q96AD5	Patatin-like phospholipase domain-containing protein 2	10.32	10.47	13.79	28.88	47.23	36.66	24.03	24.68	51.36	41.89	0.01723	0.01584	3.203	0.05	0.008697	0.0182
Q96AE4	Far upstream element-binding protein 1	92.86	257.4	290.5	79.05	92.85	43.16	424.5	367.1	213.3	188.7	0.007868	0.008337	0.3478	0.05	0.08699	0.0586
Q96AG3	Solute carrier family 25 member 46							62.04	80.25	54.35	46.89	NCO	-2.9	NCO	NCO	NCO	NCO
Q96AG4	Leucine-rich repeat-containing protein 59	3421	2449	1636	1063	766.5	905.9	934	890	669	757.6	0.002629	0.003408	0.3731	0.05	0.03841	0.0428
Q96AH0	SOSS complex subunit B2			22.88					4.105			NCO	-2.897	NCO	NCO	NCO	NCO
Q96AJ9	Vesicle transport through interaction with t-SNAREs homolog 1A			41.43	16.52	23.72		49.84	45.26			0.2028	0.1185	0.4745	NCO	NCO	NCO
Q96AP7	Endothelial cell-selective adhesion molecule	185.5	50.05	106.4	63.89	41.46	73.03	37.61	36.63			0.1155	0.07564	0.5464	0.2	0.2485	0.1703
Q96AQ6	Pre-B-cell leukemia transcription factor-interacting protein 1	41.19	51.88	42.72	45.7	52.72	47.37	54.42	62.11	135.5	144.5	0.7833	0.3298	1.072	0.2	0.4463	0.3384
Q96AQ8	Mitochondrial calcium uniporter regulator 1		14.45	12.26	12.22			27.31	20.04	11.72	14.52	0.8983	0.36	0.9136	NCO	NCO	NCO
Q96AT1	Uncharacterized protein KIAA1143	10.81	13.95	26.34				7.369	6.569			NCO	-2.894	NCO	NCO	NCO	NCO
Q96AT9	Ribulose-phosphate 3-epimerase	7.071	10.51	14	8.115	1.123		19	18.36		1.107	0.08629	0.05983	0.386	0.2	0.2058	0.1244
Q96AX1	Vacuolar protein sorting-associated protein 33A	63.18	31.15	26.22	20.08	12.45	11.12	45.06	41.63	31.99	74.52	0.0114	0.01127	0.3722	0.05	0.09785	0.0755
Q96AZ6	Interferon-stimulated gene 20 kDa protein	100.2	94.35	88.8	47.09	62.21	79.1	16.56	14.25	12.93	11.02	0.1017	0.06832	0.6644	0.05	0.03211	0.0342
Q96B01	RAD51-associated protein 1	2.272		1.866					0.72			NCO	-2.891	NCO	NCO	NCO	NCO
Q96B21	Transmembrane protein 45B	139.6		137.6	132.7	150.8	285	70.4	63.02	130.3	120	0.5256	0.2489	1.324	0.4	0.4722	0.3468
Q96B23	Uncharacterized protein C18orf25	6.474	4.793	5	12.56	11.65		18.05	15		10.28	0.1492	0.09297	2.24	0.1	0.003148	0.026
Q96B26	Exosome complex component RRP43	63.21	6.726	78.99	11.99	36.23	33.23	33.35	31.68	13.38	24.91	0.2681	0.1485	0.5654	0.35	0.3877	0.307
Q96B36	Proline-rich AKT1 substrate 1	84.3	163.4	72.34	47.24			58.43	102	6.902		0.2039	0.1191	0.4505	NCO	NCO	NCO
Q96B49	Mitochondrial import receptor subunit TOM6 homolog			1.172								NCO	-2.888	NCO	NCO	NCO	NCO
Q96B54	Zinc finger protein 428			5.17				13.1	25.5			NCO	-2.885	NCO	NCO	NCO	NCO
Q96B67	Arrestin domain-containing protein 3	17.79	6.728	33.36		13.35		23.08	17.05	17.57	16.69	0.7469	0.3201	0.6801	NCO	NCO	NCO
Q96B70	Leukocyte receptor cluster member 9							11.76	8.909			NCO	-2.882	NCO	NCO	NCO	NCO
Q96B77	Transmembrane protein 186							26.87	21.15	1.187	3.441	NCO	-2.879	NCO	NCO	NCO	NCO
Q96B96	Lipid droplet assembly factor 1	20.34	19.6	35.5	12.6	18.61		97.53	91.71	75.6	64.37	0.2968	0.161	0.6307	0.1	0.269	0.1817
Q96B97	SH3 domain-containing kinase-binding protein 1	242.3	340.2	284	67.85	93.88	106.4	136.2	119.1	73.19	74.83	0.0007999	0.00124	0.3055	0.05	0.002837	0.0152
Q96BD0	Solute carrier organic anion transporter family member 4A1	341.3		162.9	182.1	210.6	248.2	19.68	26.38	20.96	26.83	0.7239	0.3132	0.8776	0.6	0.6252	0.5062
Q96BH1	E3 ubiquitin-protein ligase RNF25	4.635	2.507	8.712				12.53	11.66			NCO	-2.876	NCO	NCO	NCO	NCO
Q96BI1	Solute carrier family 22 member 18	426.8		514.5	472.4	516.6	139.7	68.83	145.9	51.02	64.19	0.6135	0.2792	0.7603	0.6	0.5899	0.4649
Q96BI3	Gamma-secretase subunit APH-1A	111.5	123.6	26.79	56.05	108.8	87.36	29.04	30.38	103.6	84.59	0.9999	0.3862	1.04	0.35	0.9289	0.9044
Q96BJ3	Axin interactor, dorsalization-associated protein	23.56	14.41	35.61		5.207	33.64	105.7	116.6	32.57	27.31	0.3633	0.1877	0.688	0.4	0.7255	0.6308
Q96BJ8	Engulfment and cell motility protein 3	58.07	42.18	35.11		22.74	55.03	122.1	107.3	95	84.17	0.6225	0.2821	0.8093	0.4	0.7034	0.6055
Q96BM9	ADP-ribosylation factor-like protein 8A	57.31	33.29	53.68	35.32	8.962	13.48	299.5	172.1	47.08	85.03	0.008746	0.009077	0.4025	0.1	0.05942	0.0578
Q96BN8	Ubiquitin thioesterase otulin	51.24	49.09	38.53	18.81	34.13	27.98	29.56	34.44	31.62	21.32	0.07189	0.05139	0.5692	0.05	0.0313	0.0358
Q96BP2	Coiled-coil-helix-coiled-coil-helix domain-containing protein 1		15.48	26.5				44.45	39.48	16.83	4.454	NCO	-2.873	NCO	NCO	NCO	NCO
Q96BP3	Peptidylprolyl isomerase domain and WD repeat-containing protein 1	38.34	41.24	29.53	3.205	11.13	8.65	73.81	60.53	20.32	18.27	0.0002426	0.0004184	0.2055	0.05	0.002458	0.0154
Q96BQ5	Coiled-coil domain-containing protein 127	26.25		33.78	16.42	16.49		59.72	49.75	71.14	104.4	0.1414	0.08901	0.5507	0.1667	0.06913	0.0481
Q96BR1	Serine/threonine-protein kinase Sgk3	9.185	15.61	4.495				11.02	12.42	9.924	6.596	NCO	-2.869	NCO	NCO	NCO	NCO
Q96BR5	Cytochrome c oxidase assembly factor 7	9.233		73.18				18.07	23.22	3.931	10.51	NCO	-2.866	NCO	NCO	NCO	NCO
Q96BW5	Phosphotriesterase-related protein	41.88	14.93	33.9	9.398	13.36	24.19	53.79	56.88	34.74	39.41	0.08329	0.05816	0.5209	0.1	0.1855	0.1229
Q96BW9	Phosphatidate cytidylyltransferase, mitochondrial	40.44	21.74	21.15	30.46	42.19	36.95	28.98	32.92	18.21	11.8	0.3954	0.2002	1.325	0.2	0.2897	0.2134
Q96BY6	Dedicator of cytokinesis protein 10		22.62						7.647			NCO	-2.863	NCO	NCO	NCO	NCO
Q96BZ9	TBC1 domain family member 20			4.899	8.856			22.51	21.31	9.453	5.598	0.4377	0.2162	1.808	NCO	NCO	NCO
Q96C01	Protein FAM136A			47.32					11.24	5.638	2.485	NCO	-2.86	NCO	NCO	NCO	NCO
Q96C03	Mitochondrial dynamics protein MID49								4.427			NCO	-2.857	NCO	NCO	NCO	NCO
Q96C11	FGGY carbohydrate kinase domain-containing protein							15.64	11.38			NCO	-2.854	NCO	NCO	NCO	NCO
Q96C19	EF-hand domain-containing protein D2	665.3	1036	505	222.1	284.1	265.5	738.1	694.7	392.4	371.6	0.00252	0.003287	0.3586	0.05	0.0392	0.0406
Q96C23	Galactose mutarotase	269.5	267.4	189.6	91.19	74.04	142.8	152.1	167.8	161.4	147.9	0.004708	0.005513	0.4397	0.05	0.01403	0.0215
Q96C24	Synaptotagmin-like protein 4	19.84	29.84	17.04	8.144	18.41	23.67	15.01	12.62	4.159	13.7	0.3575	0.1854	0.7441	0.35	0.4104	0.3163
Q96C36	Pyrroline-5-carboxylate reductase 2	102.3	91.08	140.6	58.72	68.75	91.67	128.2	104.2	49.91	45	0.1089	0.07201	0.6584	0.1	0.09896	0.0756
Q96C57	Protein CUSTOS	38.74	30.24	22.75	19.74			31.71	26.9	37.26	11.97	0.485	0.2341	0.6568	NCO	NCO	NCO
Q96C86	m7GpppX diphosphatase	17.05	27.47	21.05	8.335	5.895		173.4	135.3	33.69	43.23	0.02858	0.02387	0.3257	0.1	0.03517	0.0337
Q96C90	Protein phosphatase 1 regulatory subunit 14B	204.5	141	110.8	8.48	22.45	19.1	32.19	25.03	19.57	8.972	1.354e-05	2.51e-05	0.1112	0.05	0.00835	0.0195
Q96C92	Endosome-associated-trafficking regulator 1			2.166	19.43			1.419	2.434			0.0321	0.0263	8.973	NCO	NCO	NCO
Q96CB8	Integrator complex subunit 12			2.41				7.627	6.566			NCO	-2.851	NCO	NCO	NCO	NCO
Q96CB9	5-methylcytosine rRNA methyltransferase NSUN4	12.48	23.26	14.73	15.93	19.9	13.02	23.36	27.01	20.28	23.3	0.9142	0.3646	0.964	0.5	0.8952	0.8769
Q96CC6	Inactive rhomboid protein 1	19.03		27.58	18.72	32.79	13.47	53.65	63.84	33.8	36.41	0.7454	0.3197	0.9373	0.4	0.8522	0.7678
Q96CD0	F-box/LRR-repeat protein 8		26.03	23.6				65.2	57.18		26.1	NCO	-2.848	NCO	NCO	NCO	NCO
Q96CD2	Phosphopantothenoylcysteine decarboxylase	23.7	48.75	5.615		20.7		6.534	4.166	10.64	13.06	0.9518	0.3739	0.8493	NCO	NCO	NCO
Q96CF2	Charged multivesicular body protein 4c	36.97	38.66	35.13	19.45	27.54		21.9	19.52	7.625	12.31	0.2099	0.1217	0.6268	0.1	0.02662	0.0371
Q96CM3	Mitochondrial RNA pseudouridine synthase RPUSD4	44.88			20.81	30.63	45.27	26.52	40.7	14.84	31.97	0.5695	0.2644	0.6918	NCO	NCO	NCO
Q96CM8	Medium-chain acyl-CoA ligase ACSF2, mitochondrial	60.01	89.94	64.51	61.54	70.27	67.29	43.78	42.9	55.33	60.83	0.7932	0.3322	0.9502	0.5	0.6244	0.5216
Q96CN7	Isochorismatase domain-containing protein 1	56.35	81.07	55.42	42.57	31.66	39.68	71.81	60.04	53.63	46.23	0.07057	0.0506	0.606	0.05	0.04327	0.0426
Q96CN9	GRIP and coiled-coil domain-containing protein 1			1.172				0.893	1.791			NCO	-2.845	NCO	NCO	NCO	NCO
Q96CP2	FLYWCH family member 2	47.8	13.38	26.57		3.406		66.83	60.02	5.556	8.465	0.04842	0.03711	0.1174	NCO	NCO	NCO
Q96CP7	TLC domain-containing protein 1	28.9	22.89	29.78	24.56	33.72	10.63	12.52	14.01	21.71	25.82	0.4758	0.2306	0.839	0.5	0.582	0.4807
Q96CQ1;Q9BSK2	Solute carrier family 25 member 36; Solute carrier family 25 member 33						17.32	38.88	31.84	15.57		NCO	-2.842	NCO	NCO	NCO	NCO
Q96CS3	FAS-associated factor 2	173.5	136.8	209.3	88.73	87.37	101.6	143.5	136.9	165.2	135.6	0.02074	0.01836	0.5271	0.05	0.01974	0.0286
Q96CS4	Zinc finger protein 689				2.39	1.567					0.1594	NCO	-2.839	NCO	NCO	NCO	NCO
Q96CT7	Coiled-coil domain-containing protein 124	69.14	48	38.36	15.95	11.35		78.24	62.55	24.05	23.08	0.008171	0.008594	0.2662	0.1	0.04861	0.0443
Q96CU9	FAD-dependent oxidoreductase domain-containing protein 1	121.8	94.46	61.55	123.4	81.83	34.3	55.04	47.05	44.12	40.16	0.511	0.2435	0.8179	0.5	0.7021	0.6279
Q96CV9	Optineurin	35.94	30.99	27.12	13.56	25.95	31.33	123	104.4	89.38	79.91	0.3207	0.1708	0.7204	0.2	0.2563	0.1613
Q96CW1	AP-2 complex subunit mu	134	137	134.6	53.43	65.32	62.55	170.7	155.9	88.67	98.09	0.006073	0.006801	0.4416	0.05	3.578e-05	0.0162
Q96CW5	Gamma-tubulin complex component 3	12.52	16.08	9.146	7.922	17.58	10.1	29.06	27.91	11.93	13.78	0.816	0.3383	0.9565	0.5	0.85	0.8198
Q96CX2	BTB/POZ domain-containing protein KCTD12	44.37	29.44	41.83	9.426	20.07	18.95					0.01254	0.01216	0.4293	0.05	0.01726	0.0281
Q96D15	Reticulocalbin-3	39.94	38.91	54.37	87.75	92.84	189.4	20.47	8.559	25.09	23.3	0.007336	0.007918	2.853	0.05	0.07761	0.0607
Q96D31	Calcium release-activated calcium channel protein 1	7.343	12.56	13.38		9.018				7.842		0.7902	0.3315	0.8033	NCO	NCO	NCO
Q96D46	60S ribosomal export protein NMD3	16.98	21.93	12.58	7.218	7.349		9.947	8.054	5.222	4.617	0.114	0.07477	0.4343	0.1	0.06608	0.0481
Q96D53	Atypical kinase COQ8B, mitochondrial	33.38	1.208	14.58	16.2	5.051		42.83	42.49	32.16	35.05	0.9857	0.3821	0.6835	0.6	0.6817	0.5854
Q96D70	R3H domain-containing protein 4			17.67		15.02		28.97	27.01	8.273	4.824	0.7942	0.3324	0.8498	NCO	NCO	NCO
Q96D71	RalBP1-associated Eps domain-containing protein 1	53.97	60.94	39.5	9.19	19.91	14.75	27.73	24.19	10.2	7.957	0.001153	0.001709	0.2704	0.05	0.006341	0.0189
Q96DA6	Mitochondrial import inner membrane translocase subunit TIM14	143.1	423.1	83.71	118.9	156.3	71.79	96.21	129.2	97.71	94.8	0.2444	0.1379	0.5588	0.35	0.4006	0.3345
Q96DB5	Regulator of microtubule dynamics protein 1	255.5	215.9	207.7	113.8	70.6	153.6	185.6	221.3	122.4	129.1	0.01112	0.01106	0.4886	0.05	0.01556	0.0217
Q96DC7	Transmembrane and coiled-coil domain-containing protein 6			1.234					2.476			NCO	-2.836	NCO	NCO	NCO	NCO
Q96DC9	Ubiquitin thioesterase OTUB2	9.993	5.065	9.662					1.544			NCO	-2.833	NCO	NCO	NCO	NCO
Q96DE0	U8 snoRNA-decapping enzyme	53.68	35.13	44.12				30.32	26.2			NCO	-2.83	NCO	NCO	NCO	NCO
Q96DF8	Splicing factor ESS-2 homolog			1.172								NCO	-2.827	NCO	NCO	NCO	NCO
Q96DG6	Carboxymethylenebutenolidase homolog	41.32	59.4	24.16	14.09	26.22	32.08	180.6	97.31	92.08	93.24	0.1156	0.07565	0.606	0.2	0.2017	0.144
Q96DH6	RNA-binding protein Musashi homolog 2	13.71	28.19	24.63	8.384	16.34		90.44	54.97	26.77	27.92	0.2179	0.1256	0.572	0.2	0.2203	0.1433
Q96DI7	U5 small nuclear ribonucleoprotein 40 kDa protein	81.58	128.2	119.5	61.24	81.71	93.3	197.7	150.2	93.2	94.87	0.1952	0.115	0.7357	0.2	0.1441	0.1093
Q96DM3	Regulator of MON1-CCZ1 complex	29.81	189.1	25.25	32.77	42.11		32.52	32.29	62.09	59.88	0.641	0.2877	0.5627	0.4	0.5728	0.4964
Q96DP5	Methionyl-tRNA formyltransferase, mitochondrial	7.635		13.07	6.422	1.457		27.47	29.08	23.85	11.42	0.07555	0.05355	0.3556	0.1667	0.2236	0.0797
Q96DR4	StAR-related lipid transfer protein 4							1.426	2.595			NCO	-2.824	NCO	NCO	NCO	NCO
Q96DU7	Inositol-trisphosphate 3-kinase C							4.205	2.715	1.174		NCO	-2.821	NCO	NCO	NCO	NCO
Q96DV4	39S ribosomal protein L38, mitochondrial	96.05	28.64	38.21	22.45	40.73	34.06	63.82	59.44	86	67.12	0.254	0.1424	0.6182	0.35	0.3707	0.2866
Q96DX4	RING finger and SPRY domain-containing protein 1			7.833	4.725			2.97	5.637			0.5074	0.2422	0.6032	NCO	NCO	NCO
Q96DX8	Receptor-transporting protein 4	2.19	6.16					18.23	8.688	17.4	10.29	NCO	-2.818	NCO	NCO	NCO	NCO
Q96DZ1	Endoplasmic reticulum lectin 1	154.8	147.1	153.9	143	164.8	204.4	147.3	138	211.3	222.1	0.6196	0.2812	1.135	0.35	0.3579	0.2685
Q96E11	Ribosome-recycling factor, mitochondrial	96.23	38.25	93.51	63	43.57	18.38	120	104.6	62.62	78.81	0.08315	0.05808	0.5774	0.2	0.2078	0.1424
Q96E29	Transcription termination factor 3, mitochondrial	33.77	33.1	18.42		22.56		22.13	13.27			0.7605	0.3239	0.7851	NCO	NCO	NCO
Q96E39	RNA binding motif protein, X-linked-like-1	113.9		26.22				37.13	28.27	10.4	11.75	NCO	-2.815	NCO	NCO	NCO	NCO
Q96E52	Metalloendopeptidase OMA1, mitochondrial			28.9				35.5	41.9	9.512		NCO	-2.812	NCO	NCO	NCO	NCO
Q96EC8	Protein YIPF6	68.02	114.1	81.27	56.22	61.6	59.25	54.35	55.72	62.27	53.79	0.1501	0.09342	0.6711	0.05	0.1052	0.0802
Q96ED9	Protein Hook homolog 2	7.032		8.678	1.208	1.774	3.82	6.774	7.481	5.515	4.508	0.04207	0.033	0.2787	0.1	0.01842	0.0288
Q96EE3	Nucleoporin SEH1	104.4	52.21	72.99	22.26	23.39	44.25	43.82	40.09	32.08	16.55	0.008154	0.008585	0.378	0.05	0.04994	0.0439
Q96EI5	Transcription elongation factor A protein-like 4			35.46				20.93	21.73			NCO	-2.809	NCO	NCO	NCO	NCO
Q96EK5	KIF-binding protein	64.99	6.12	56.76	5.769	14.13		69.87	36.74	10.15	4.517	0.1048	0.06986	0.2207	0.2	0.2661	0.1756
Q96EK6	Glucosamine 6-phosphate N-acetyltransferase	155.9	172.6	170.8	78.56	53.98	62.78	48.8	43.2	10.07	15.25	0.002789	0.003584	0.3882	0.05	0.0003443	0.0162
Q96EK7	Constitutive coactivator of peroxisome proliferator-activated receptor gamma	8.61	23.09	27.06	15.17	4.794		22	12.79	4.143	9.234	0.2198	0.1264	0.4966	0.2	0.3264	0.2189
Q96EL1	PAK4-inhibitor INKA1	73.68			39.13		74.07			115.6	87.94	0.6375	0.2865	0.7323	NCO	NCO	NCO
Q96EL2	28S ribosomal protein S24, mitochondrial			13.01	13.25	21.36		24.61	20.24	10.5	24.04	0.7875	0.3309	1.319	NCO	NCO	NCO
Q96EL3	39S ribosomal protein L53, mitochondrial	73.92	64.61	98.81	116.3	104.8	133.4	17.31	36.86	70.83	63.48	0.1238	0.07991	1.522	0.05	0.04128	0.04
Q96EM0	Trans-3-hydroxy-L-proline dehydratase	50.49	57.28	129.7	66.48	83.17	36.01	35.87	56.84	12.2	19.87	0.5439	0.2556	0.782	0.5	0.5817	0.4763
Q96EP0	E3 ubiquitin-protein ligase RNF31	70.83	5.342	10.16		29.42		23.98	15.82	14.21	6.035	0.5919	0.2723	1.266	NCO	NCO	NCO
Q96EP5	DAZ-associated protein 1	98.22	169	166	65.21	77.41	48.33	209.6	123.5	79.32	90.55	0.009178	0.009438	0.4488	0.05	0.03043	0.0273
Q96EQ0	Small glutamine-rich tetratricopeptide repeat-containing protein beta							20.49	15.9		6.791	NCO	-2.806	NCO	NCO	NCO	NCO
Q96ER3	Protein SAAL1	64.29		4.903	46.62	14.36		9.897	9.317	9.443	8.229	0.8152	0.3381	1.168	0.6667	0.9144	0.8568
Q96ER9	Mitochondrial potassium channel			9.15	5.444	1.881		12.78	11.72		6.114	0.3	0.1624	0.3529	NCO	NCO	NCO
Q96ES6	Major facilitator superfamily domain-containing protein 3			8.178		8.155			5.907	3.584	5.046	0.9972	0.3855	0.9972	NCO	NCO	NCO
Q96EU7	C1GALT1-specific chaperone 1	29.25	21.3	22.12	7.201	22.36	31.7	27.09	27.82	34.07	29.68	0.439	0.2167	0.7875	0.5	0.6419	0.5437
Q96EV2	RNA-binding protein 33	57.21	40.01	13.22	22.62	12.42	4.139	50.55	49.66	17.17	15.67	0.01824	0.01659	0.3532	0.1	0.1619	0.1157
Q96EV8	Dysbindin		35.63	1.74				18.15	14.71	6.079	7.027	NCO	-2.803	NCO	NCO	NCO	NCO
Q96EX1	Small integral membrane protein 12	17.15		6.059		4.373		5.095	4.883		10.23	0.3676	0.1897	0.41	NCO	NCO	NCO
Q96EY1	DnaJ homolog subfamily A member 3, mitochondrial	110.4	162.9	131.4	166.2	127.2	128.3	430.5	432.8	354.4	324.1	0.8505	0.3477	1.031	0.5	0.7906	0.748
Q96EY4	Translation machinery-associated protein 16		5.023	1.91		1.589		17.58	10.58			0.4904	0.2359	0.4775	NCO	NCO	NCO
Q96EY5	Multivesicular body subunit 12A	11636	14819	6668	31313	2799	45612	6782	4017	7919	7184	0.2302	0.1311	2.45	0.35	0.2918	0.215
Q96EY7	Pentatricopeptide repeat domain-containing protein 3, mitochondrial	130.6	118.4	93.04	80.07	102.7	60.16	186.7	183	147.9	148	0.1608	0.09838	0.7071	0.1	0.1161	0.0792
Q96EY8	Corrinoid adenosyltransferase	45.51		42.73	29.36	57.71	64.62	105.9	112.2	118.2	125.8	0.777	0.328	1.088	0.4	0.6758	0.5749
Q96EY9	Probable inactive tRNA-specific adenosine deaminase-like protein 3	160.8		379.8				79.91		194.9	152.4	NCO	-2.801	NCO	NCO	NCO	NCO
Q96EZ8	Microspherule protein 1	8.416	16.91	22.64		5.352		20.74	17.45	7.778	8.77	0.2654	0.1474	0.3397	NCO	NCO	NCO
Q96F07	Cytoplasmic FMR1-interacting protein 2			26.35								NCO	-2.798	NCO	NCO	NCO	NCO
Q96F46	Interleukin-17 receptor A	34.36		42.26	49.33	39.07	39.82		3.119	14.52	20.49	0.733	0.316	1.102	0.4	0.4554	0.3314
Q96F86	Enhancer of mRNA-decapping protein 3	11.24	7.324	38.44	10.51	14.18		33.32	20.2	6.057	12.51	0.7029	0.3072	0.6934	0.6	0.6366	0.5106
Q96FB5	Protein RRNAD1								16.51	35.66	115.3	NCO	-2.795	NCO	NCO	NCO	NCO
Q96FF9	Sororin	41.44	3.016	83.15		20.46		31.47	24.55			0.8576	0.3496	0.5078	NCO	NCO	NCO
Q96FJ0	AMSH-like protease	75	22.3	34.33	22.41	11.49	21.59	37.94	46.74	15.39	22.74	0.04076	0.03214	0.434	0.1	0.195	0.1148
Q96FN4	Copine-2		3.127	2.173		2.829		80.93	23.19	6.882	4.602	0.8926	0.3587	1.063	NCO	NCO	NCO
Q96FN9	D-aminoacyl-tRNA deacylase 2			39.31		22.56					35.96	0.2927	0.1593	0.574	NCO	NCO	NCO
Q96FQ6	Protein S100-A16	636.6	951.3	356.5	197.7	206.8	297.7	313.1	241.5	256.3	219.1	0.005101	0.005899	0.3722	0.05	0.07682	0.0592
Q96FS4	Signal-induced proliferation-associated protein 1	7.192		10.57				23.87	18.29	10.01	9.762	NCO	-2.792	NCO	NCO	NCO	NCO
Q96FV2	Secernin-2							15.94	13.83			NCO	-2.789	NCO	NCO	NCO	NCO
Q96FV9	THO complex subunit 1	65.58	98.86	73.19	30.25	12.52		121.8	99.53	61.88	54.06	0.005873	0.00661	0.2422	0.1	0.02862	0.0361
Q96FW1	Ubiquitin thioesterase OTUB1	80.3	111.4	127.4	70.69	96.69	64.45	146.1	125.3	87.05	102	0.2101	0.1218	0.7242	0.1	0.1621	0.1162
Q96FX7	tRNA (adenine(58)-N(1))-methyltransferase catalytic subunit TRMT61A	11.8	4.42	19.79	9.267	5.132		8.578	9.845	11.87	8.437	0.5176	0.2458	0.5981	0.4	0.4775	0.3417
Q96FZ2	Abasic site processing protein HMCES	10.98	12.49	3.781		6.26		14.05	14.64	6.819		0.7169	0.3113	0.7454	NCO	NCO	NCO
Q96FZ7	Charged multivesicular body protein 6	43.4	32.57	68.67	24.86	29.57	26.78	17.97	23.15	5.539	15.95	0.08961	0.06166	0.5664	0.05	0.1214	0.0857
Q96G01	Protein bicaudal D homolog 1							9.205				NCO	-2.786	NCO	NCO	NCO	NCO
Q96G03	Phosphoglucomutase-2	161.6	173.3	93.62	59.26	66.69	76.51	134.7	114.1	101.7	77.98	0.01502	0.0141	0.4742	0.05	0.04096	0.0348
Q96G21	U3 small nucleolar ribonucleoprotein protein IMP4	36.46	51.83	105.5	33.14	33.96		40.91	54.38	30.61	7.528	0.2014	0.1179	0.5414	0.1	0.3338	0.2199
Q96G23	Ceramide synthase 2	378.3	343	107.6	123.5	130.6	56.85	48.44	58.43	92.65	82.1	0.02262	0.0197	0.3729	0.2	0.1217	0.0983
Q96G25	Mediator of RNA polymerase II transcription subunit 8			6.192				4.047	4.617			NCO	-2.783	NCO	NCO	NCO	NCO
Q96G28	Cilia- and flagella-associated protein 36			15.61				37.42	10.75			NCO	-2.78	NCO	NCO	NCO	NCO
Q96G46	tRNA-dihydrouridine(47) synthase [NAD(P)(+)]-like	29.26	33.58	19.27		11.79	40.98	30.65	24.28	10.71	15.78	0.6759	0.2988	0.9402	0.6	0.9406	0.9186
Q96G97	Seipin					42.6			65.95	82.36	47.7	NCO	-2.777	NCO	NCO	NCO	NCO
Q96GA7	Serine dehydratase-like	122.5	132.8	103.1	53.58	39.58	32.6	100	89.9	60.44	67.04	0.002051	0.002774	0.3531	0.05	0.001911	0.0164
Q96GC5	39S ribosomal protein L48, mitochondrial	38.16	33.68	63.17	14.98	26.53	21.68	74.29	70.51	52.88	41.96	0.02878	0.024	0.4728	0.05	0.07039	0.0549
Q96GC9	Vacuole membrane protein 1	149.9	10.99	75.75	77.35	72.68	99.17	31.52	26.18	60.05	70.86	0.6123	0.2789	1.176	0.5	0.9238	0.8692
Q96GD0	Pyridoxal phosphate phosphatase	14.09	7.826	17.11	4.099	5.973		31.04	24.34	11.86	7.179	0.1037	0.06934	0.3906	0.1	0.1135	0.0768
Q96GD4	Aurora kinase B	53.41	2.27	3.471	25.38	10.42	8.427	45.75	21.41			0.4578	0.2237	1.179	0.35	0.7925	0.729
Q96GE6	Calmodulin-like protein 4				13.14			85.49	90.13	26.38	19.4	NCO	-2.774	NCO	NCO	NCO	NCO
Q96GF1	E3 ubiquitin-protein ligase RNF185			13.76					27.58	5.919		NCO	-2.772	NCO	NCO	NCO	NCO
Q96GG9	DCN1-like protein 1	55.01	38.69	21.79		22.77	14.77	25.89	22.67	5.313		0.1552	0.09591	0.5008	0.2	0.2192	0.1303
Q96GJ1	tRNA (uracil(54)-C(5))-methyltransferase homolog			4.578		20.12		16.63	22.99	12.38	6.347	0.1041	0.06949	4.395	NCO	NCO	NCO
Q96GK7	Fumarylacetoacetate hydrolase domain-containing protein 2A	14.66	36.08	88.56	122.4	75.37	58.98	105.8	89.8	56.57	37.8	0.0862	0.05977	1.771	0.2	0.2488	0.1756
Q96GM5	SWI/SNF-related matrix-associated actin-dependent regulator of chromatin subfamily D member 1		6.893					18.89	14.32	9.147		NCO	-2.769	NCO	NCO	NCO	NCO
Q96GM8	Target of EGR1 protein 1	10.07	9.779	25.02				54.96	39.22	14.55	8.179	NCO	-2.766	NCO	NCO	NCO	NCO
Q96GQ5	RUS family member 1			47.16	35.77	36.96	40.88	32.71	39.09	61.85	52.69	0.6131	0.2792	0.8073	NCO	NCO	NCO
Q96GQ7	Probable ATP-dependent RNA helicase DDX27	203.1	181.4	146.3	61.08	62.53	59.88	151.5	146.8	58.22	60.67	0.00159	0.002246	0.3507	0.05	0.002201	0.0157
Q96GR4	Probable palmitoyltransferase ZDHHC12	397.8	23.38	470				34.11	31.88			NCO	-2.763	NCO	NCO	NCO	NCO
Q96GS4	BLOC-1-related complex subunit 6			4.53				19.99	10.42			NCO	-2.76	NCO	NCO	NCO	NCO
Q96GW9	Methionine--tRNA ligase, mitochondrial	42.15	37.27	47.98	36.98	44.31	96.58	43.64	33.32	34.04	36.43	0.4825	0.2332	1.345	0.5	0.4263	0.3903
Q96GX2	Ataxin-7-like protein 3B				25.91	53.24		3.552	20.32	9.574		NCO	-2.757	NCO	NCO	NCO	NCO
Q96GX5	Serine/threonine-protein kinase greatwall	7.375	2.924	8.416				7.793	4.75			NCO	-2.755	NCO	NCO	NCO	NCO
Q96GX9	Methylthioribulose-1-phosphate dehydratase	32.17	3.982	21.38		47.1		13.34	10.49	20.39		0.2197	0.1264	2.536	NCO	NCO	NCO
Q96GY0	Zinc finger C2HC domain-containing protein 1A	7.101	12.83				7.901	26.87	4.215	3.074	6.395	0.7432	0.3193	0.8042	NCO	NCO	NCO
Q96GZ6	Solute carrier family 41 member 3	46.4	41.69	28.78	18.29	25.09	20.74	10.81	10.11	18.11	12.17	0.06477	0.04719	0.5474	0.05	0.0354	0.0345
Q96H20	Vacuolar-sorting protein SNF8	21.37	34.72	20.05	7.565		4.352	68.53	52.81	40.51	26.92	0.008891	0.009196	0.2334	0.1	0.05125	0.0503
Q96H55	Unconventional myosin-XIX	59.49	11.59	10.55		15.87		36	41.36	47.36	7.49	0.9614	0.376	0.6579	NCO	NCO	NCO
Q96H79	Zinc finger CCCH-type antiviral protein 1-like							31.33	14.66		3.891	NCO	-2.752	NCO	NCO	NCO	NCO
Q96HA9	Peroxisomal membrane protein 11C							40.58	25.73			NCO	-2.749	NCO	NCO	NCO	NCO
Q96HB5	Coiled-coil domain-containing protein 120	7.494				89.97				131.4	105.8	0.02236	0.01952	12.01	NCO	NCO	NCO
Q96HC4	PDZ and LIM domain protein 5	109.1	214.5	193.4	47.77	59.12	47.54	461.6	451.9	129.7	120.5	0.001097	0.001639	0.3072	0.05	0.02033	0.0222
Q96HE7	ERO1-like protein alpha	1393	1034	970.7	1265	1319	1678	324.3	336.7	486.6	488.6	0.2555	0.1431	1.253	0.2	0.1942	0.137
Q96HE9	Proline-rich protein 11			22.3				15.93	12.79	2.856		NCO	-2.746	NCO	NCO	NCO	NCO
Q96HJ9	Protein FMC1 homolog	45.15		50.92	67.51	45.53	64.33	121.9	115.1	86.59	68.27	0.5555	0.2596	1.236	0.2	0.3104	0.2079
Q96HN2	Adenosylhomocysteinase 3	22.31	9.667	11.14				84.23	72.78	16.14	12.79	NCO	-2.743	NCO	NCO	NCO	NCO
Q96HP0	Dedicator of cytokinesis protein 6	15.2	17.06	12.3	15.77	10.28		16.95	23.46	14.35	15.4	0.7778	0.3282	0.8988	0.4	0.5487	0.4304
Q96HP4	Oxidoreductase NAD-binding domain-containing protein 1		32.66	87.64	11.56	15.84	41.15	52.03	44.8	66.8	45.82	0.07773	0.05485	0.3578	0.2	0.2136	0.1365
Q96HP8	Transmembrane protein 176A							6.553	2.87	3.425		NCO	-2.74	NCO	NCO	NCO	NCO
Q96HQ2	CDKN2AIP N-terminal-like protein							1.954	1.415			NCO	-2.738	NCO	NCO	NCO	NCO
Q96HR3	Mediator of RNA polymerase II transcription subunit 30			33.52				18.75	17.57	2.812	10.76	NCO	-2.735	NCO	NCO	NCO	NCO
Q96HR8	H/ACA ribonucleoprotein complex non-core subunit NAF1	29.7	10.48	7.982				4.864	4.19	1.686	11	NCO	-2.732	NCO	NCO	NCO	NCO
Q96HR9	Receptor expression-enhancing protein 6	9.237	2.406	28.73		3.079		29.58	52.73	20.81	12.53	0.5351	0.2522	0.2426	NCO	NCO	NCO
Q96HS1	Serine/threonine-protein phosphatase PGAM5, mitochondrial	377.5	125	233.8	58.37	149	134.8	235.4	211	178.3	153	0.04094	0.03226	0.5017	0.2	0.1689	0.1255
Q96HV5	Transmembrane protein 41A	327.9	293.4	190.4	100.5	108.1	29.41	79.49	55.18	67.14	66.42	0.0006728	0.001062	0.2821	0.05	0.0167	0.0256
Q96HW7	Integrator complex subunit 4	10.36	5.769	12.84		7.706		67.74	38.65	17.43	28.96	0.8403	0.3448	0.7943	NCO	NCO	NCO
Q96HY6	DDRGK domain-containing protein 1	49.23	70.68	45.66		8.152		127.1	104.8	55.52	37.88	0.0204	0.01814	0.1504	NCO	NCO	NCO
Q96HY7	Probable 2-oxoglutarate dehydrogenase E1 component DHKTD1, mitochondrial	6.687	6.595	4.435	0.8148	1.65	1.358	21.31	16.26	33.93	28.43	0.00383	0.004667	0.219	0.05	0.003946	0.0166
Q96I15	Selenocysteine lyase	7.426		3.596		1.6		37.74	28.24	1.155	2.766	0.2069	0.1205	0.2979	NCO	NCO	NCO
Q96I24	Far upstream element-binding protein 3	144.4	138.5	115.7	43.89	34.82	42.55	104	93.65	40.53	39.83	0.0009278	0.001414	0.3074	0.05	0.0005528	0.016
Q96I25	Splicing factor 45	101	128.6	77.25	15.63	27.22	36.79	107	101.7	22.7	30.24	0.0005836	0.0009326	0.2603	0.05	0.00918	0.0202
Q96I34	Protein phosphatase 1 regulatory subunit 16A	36.05	47.22	9.569				34.37	30.33	19.89		NCO	-2.729	NCO	NCO	NCO	NCO
Q96I51	RCC1-like G exchanging factor-like protein	56.22	20.65	31.68	26.09	34.47	21.53	52.55	60.04	37.63	40.65	0.4729	0.2296	0.7615	0.5	0.4738	0.362
Q96I59	Probable asparagine--tRNA ligase, mitochondrial	25.33	19.94	13.17	34.11	20.44	26.45	40.55	37.67	65.55	38.47	0.4156	0.208	1.425	0.1	0.2286	0.1437
Q96I99	Succinate--CoA ligase [GDP-forming] subunit beta, mitochondrial	324.3	150.5	201.6	207	212.9	239.2	269.9	313	422.8	406.6	0.9181	0.3652	0.9873	0.35	0.9182	0.8824
Q96IF1	LIM domain-containing protein ajuba	8.785	9.937	11.18				14.94	11.88	6.052	12.76	NCO	-2.727	NCO	NCO	NCO	NCO
Q96IG2	F-box/LRR-repeat protein 20			0.7781		2.516		14.8	5.935	1.144		0.1683	0.1019	3.234	NCO	NCO	NCO
Q96IJ6	Mannose-1-phosphate guanyltransferase alpha	187.6	156.7	105.9	44.56	75.51	32.1	80.89	76.22	56.73	58.72	0.002037	0.002758	0.3282	0.05	0.0214	0.0312
Q96IU4	Protein ABHD14B	676.5	515.7	199.6	146	123.3	152.3	555.5	493.4	293.1	262.2	0.003712	0.004548	0.321	0.05	0.08257	0.0655
Q96IV0	Peptide-N(4)-(N-acetyl-beta-glucosaminyl)asparagine amidase	135.8	18.29	82.97	18.08	91.07	50.34	48.26	41.57	83.35	60.97	0.3693	0.1904	0.7265	0.35	0.5534	0.4439
Q96IW7	Vesicle-trafficking protein SEC22a	70.79		78.57	8.126	16.46	78.87	20.15	29.9	26.06	14.77	0.0849	0.05907	0.4724	0.4	0.2593	0.1882
Q96IX5	ATP synthase membrane subunit DAPIT, mitochondrial	104.5	61.88	115.9	126	112.5	95.57	202.9	186.9	430.2	428.9	0.486	0.2344	1.162	0.35	0.4069	0.3092
Q96IZ0	PRKC apoptosis WT1 regulator protein	33.43	57.68	27.46	14.85	13.86	10.11	39.48	31.71	18.05	11.83	0.004836	0.005634	0.332	0.05	0.04678	0.0443
Q96J01	THO complex subunit 3	126.8	84.01	47.64		31.99		275.7	206.4	34.47	46.3	0.1879	0.1115	0.3821	NCO	NCO	NCO
Q96J02	E3 ubiquitin-protein ligase Itchy homolog	56.24	58.08	48.46	40.61	45.64	47.86	29.21	23.5	23.84	19.25	0.4432	0.2182	0.8289	0.05	0.05874	0.0445
Q96J42	Thioredoxin domain-containing protein 15	9.767	38.75	21.36	36.75	28.34	18.08	22.07	19.42	21.25	16.55	0.6234	0.2822	1.207	0.5	0.6809	0.6046
Q96J84	Kin of IRRE-like protein 1							30.47	26.51	18.56	17.28	NCO	-2.724	NCO	NCO	NCO	NCO
Q96JB2	Conserved oligomeric Golgi complex subunit 3	27.13	29.61	42.41	25.81	26.31	14.52	29.53	29.02	23.94	12.26	0.2056	0.1199	0.6931	0.05	0.1503	0.0859
Q96JB5	CDK5 regulatory subunit-associated protein 3	49.31	94.25	70.54	29.86	55.54	43.79	97.8	123	69.03	63.57	0.09601	0.0651	0.5961	0.1	0.1313	0.0914
Q96JC1	Vam6/Vps39-like protein	14.76	14.11	7.805	10.33	4.806	15.21	29.79	26.67	21.35	20.29	0.5658	0.2629	0.7768	0.5	0.6028	0.5104
Q96JG6	Syndetin	9.851	13.72	8.632	1.864	10.66	6.765	17.76	18.17	17.51	15.5	0.1639	0.09995	0.5179	0.2	0.2211	0.1487
Q96JH7	Deubiquitinating protein VCIP135	48.05	80.74	65.24	15.72	33.95	39.19	92.33	88.16	34.8	31.32	0.01621	0.01504	0.4307	0.05	0.04131	0.0423
Q96JI7	Spatacsin		5.426	5.648		3.819		4.011	4.85	1.685	6.288	0.623	0.2822	0.688	NCO	NCO	NCO
Q96JJ3	Engulfment and cell motility protein 2	15.74	12.75	12.92	36.59	9.144	41.34	47.92	69.6	30	23.57	0.2449	0.138	2.031	0.35	0.2056	0.1633
Q96JJ7	Protein disulfide-isomerase TMX3	77.69	38.75	57.9	31.94	32.6	46.85	22.23	16.02	15.93	8.005	0.1467	0.09162	0.6424	0.1	0.1618	0.1116
Q96JK2	DDB1- and CUL4-associated factor 5	4.263		5.337					10.59			NCO	-2.721	NCO	NCO	NCO	NCO
Q96JM3	Chromosome alignment-maintaining phosphoprotein 1	12.56	18.21	7.487	3.152	0.7365		18.38	9.019	3.901	4.84	0.005007	0.005795	0.1416	0.1	0.0778	0.0577
Q96JN0	Ligand-dependent corepressor							18.69	8.564			NCO	-2.718	NCO	NCO	NCO	NCO
Q96JP2	Unconventional myosin-XVB					6.394		15.12	11.78	4.462	4.572	NCO	-2.716	NCO	NCO	NCO	NCO
Q96JP5	E3 ubiquitin-protein ligase ZFP91	4.036	3.077	101.3	18.27	15.13		4.462	20.86	9.645	10.19	0.7602	0.3238	0.7792	0.4	0.6755	0.5493
Q96JQ2	Calmin		4.497	8.912		11.37		37.4	30.94	6.853	6.497	0.5229	0.2477	1.737	NCO	NCO	NCO
Q96JW4	Solute carrier family 41 member 2							15.99	15.6			NCO	-2.713	NCO	NCO	NCO	NCO
Q96JY6	PDZ and LIM domain protein 2		13.97	6.002				28.19	41.02			NCO	-2.71	NCO	NCO	NCO	NCO
Q96K17	Transcription factor BTF3 homolog 4	54.43	50.07	61.84	17.62	10.11	24.29	27.08	27.02	4.567	3.68	0.001514	0.002157	0.302	0.05	0.00205	0.0147
Q96K19	E3 ubiquitin-protein ligase RNF170	13.66	54.38	19.52	24.26	18.62	19.58	31.08	33.49	9.38	18.15	0.5781	0.2672	0.7395	0.5	0.5498	0.4981
Q96K21	Abscission/NoCut checkpoint regulator	93.1	50.13	51.13				98.05	84.39	2.685	32.36	NCO	-2.707	NCO	NCO	NCO	NCO
Q96K37	Solute carrier family 35 member E1	22.97	24.12	13.9	17.36	11.34	15.37	21.93	20.79	23.51	13.96	0.3627	0.1875	0.7185	0.2	0.201	0.1458
Q96K76	Ubiquitin carboxyl-terminal hydrolase 47	315.4	185.1	127.2	93.88	131.5	159.6	98.38	107	103.3	56.78	0.1229	0.07942	0.627	0.2	0.2408	0.1614
Q96KA5	Cleft lip and palate transmembrane protein 1-like protein	79.62	61.39	57.62	21.01	17.33	51.61	49.94	48.91	38.59	48.46	0.01381	0.01316	0.4212	0.05	0.04748	0.0444
Q96KB5	Lymphokine-activated killer T-cell-originated protein kinase	96.91	54.24	62.64	28.81	107.4	127.4	139.6	115.3	15.53	17.82	0.7447	0.3197	1.175	0.35	0.6394	0.5597
Q96KC2;Q9Y689	ADP-ribosylation factor-like protein 5B; ADP-ribosylation factor-like protein 5A			4.827								NCO	-2.705	NCO	NCO	NCO	NCO
Q96KC8	DnaJ homolog subfamily C member 1	15.69	32.39	18.17	7.828	24.48	12.56	20.09	14.85	4.582	2.366	0.2464	0.1388	0.6538	0.2	0.3773	0.2865
Q96KG7	Multiple epidermal growth factor-like domains protein 10								3.618			NCO	-2.702	NCO	NCO	NCO	NCO
Q96KG9	N-terminal kinase-like protein	55.15	31.36	54.76	36.04	39.47	33.98	34.84	23.68	20.25	15.32	0.3907	0.1985	0.7782	0.35	0.2573	0.1822
Q96KM6	Zinc finger protein 512B	13.5	17.94	9.155			6.39	6.042	1.799	4.191	16.26	0.3599	0.1864	0.4824	NCO	NCO	NCO
Q96KN1	Protein LRATD2	109.2	68.2	117.7	51.2	93.61	139.4	149.8	106.5	66.84	41.18	0.7644	0.3247	0.9649	0.5	0.9087	0.8825
Q96KP1	Exocyst complex component 2	29.22	28.22	20.69	12.88	13.35	28.5	43.57	36.59	33.75	34.29	0.2349	0.1333	0.6924	0.2	0.2494	0.1828
Q96KP4	Cytosolic non-specific dipeptidase	188.5	319.4	603.8	207.6	202.2	190.4	514.6	495.3	299.9	287	0.09549	0.06481	0.5558	0.35	0.2371	0.1562
Q96KQ4	Apoptosis-stimulating of p53 protein 1							5.724	4.671			NCO	-2.699	NCO	NCO	NCO	NCO
Q96KQ7	Histone-lysine N-methyltransferase EHMT2	44.95		20.02				30.6	36.36		16.84	NCO	-2.696	NCO	NCO	NCO	NCO
Q96KR1	Zinc finger RNA-binding protein	152.1	211.8	173.5	31.16	36.49	36.07	210.3	184.1	79.55	69.56	0.0001246	0.0002221	0.1944	0.05	0.001183	0.0107
Q96KR6	Protein FAM210B, mitochondrial	17.05	6.881	3.673	9.45			23.54	24	49.09	65.94	0.9029	0.3614	1.154	NCO	NCO	NCO
Q96L58	Beta-1,3-galactosyltransferase 6			17.61	7.319							0.211	0.1222	0.4155	NCO	NCO	NCO
Q96L91	E1A-binding protein p400	11.38	20.75	7.93	4.93			30.73	28.87	8.485	7.521	0.2852	0.156	0.3767	NCO	NCO	NCO
Q96L92	Sorting nexin-27	63.71	159.4	92.3	83	55.76	105.5	63.13	67.05	78.12	77.39	0.4656	0.2268	0.7927	0.35	0.4972	0.3963
Q96L93	Kinesin-like protein KIF16B			4.492		52.87		37.35	56.18	29.07	44.2	0.02283	0.01986	11.77	NCO	NCO	NCO
Q96LD4	E3 ubiquitin-protein ligase TRIM47	50.41	34.53	42.13	33.58	49.07		157.8	145.1	191.4	136.3	0.9077	0.3629	0.9786	0.4	0.9086	0.8833
Q96LD8	Sentrin-specific protease 8	5.911	4.508			1.096	1.081	9.359	4.944	10.18	10.44	0.01749	0.01602	0.2114	0.1667	0.0278	0.0477
Q96LI5	CCR4-NOT transcription complex subunit 6-like	20.5	2.767	47.13	22.32			37.74	51.34	31.28	13.29	0.8281	0.3413	1.168	NCO	NCO	NCO
Q96LJ7	Dehydrogenase/reductase SDR family member 1	8.894	14.04	9.94	10.58	9.507	8.966	6.987	9.148	6.164	4.163	0.7956	0.3326	0.8862	0.5	0.4812	0.4057
Q96LW7	Caspase recruitment domain-containing protein 19	9.894	17.46	5.741		3.596		46.16	39.04	18.8	11.48	0.2688	0.1487	0.3542	NCO	NCO	NCO
Q96LZ7	Regulator of microtubule dynamics protein 2			11.89		2.923		14.91	18.55	8.331	13.06	0.1186	0.07735	0.2458	NCO	NCO	NCO
Q96M27	Protein PRRC1	54.56	129	167.5	35.59	66.19	23.02	214.6	202.8	112.1	90.56	0.0104	0.01048	0.3591	0.1	0.1011	0.0677
Q96M96	FYVE, RhoGEF and PH domain-containing protein 4	21.97	25.6	28.81	5.892	7.604	5.592	39.88	28.52	12.26	14.43	0.001244	0.001824	0.251	0.05	0.0007741	0.0184
Q96MC5	bMERB domain-containing protein 1							2.756	3.28			NCO	-2.694	NCO	NCO	NCO	NCO
Q96ME1	F-box/LRR-repeat protein 18	255.2	280.1	124.3	54.46	47.17	141.3	157.3	147.8	68.6	77.01	0.007429	0.007989	0.3613	0.1	0.0715	0.0577
Q96ME7	Zinc finger protein 512	2.54	10.62	6.26		5.201	1.318	1.003	1.603			0.296	0.1608	0.5351	0.2	0.4074	0.2801
Q96MF7	E3 SUMO-protein ligase NSE2	6.157		2.817	4.067		3.993	1.695	5.91	2.407		0.9513	0.3738	0.938	0.6667	0.8102	0.7404
Q96MG7	Non-structural maintenance of chromosomes element 3 homolog	4.956	2.666	11.01				4.286	6.647	2.676		NCO	-2.691	NCO	NCO	NCO	NCO
Q96MG8	Protein-L-isoaspartate O-methyltransferase domain-containing protein 1							13.51	13.08	5.236	10.92	NCO	-2.688	NCO	NCO	NCO	NCO
Q96MH6	Transmembrane protein 68	44.46	42.21	41.16	31.08	48.6	21.14	70.34	66.53	88.04	64.97	0.3352	0.1769	0.7782	0.35	0.3276	0.2477
Q96MU7	YTH domain-containing protein 1	63.32	62.93	35.19	20.59	31.2	29.87	41.73	37.17	33.86	33.37	0.03962	0.03136	0.5165	0.05	0.05475	0.0421
Q96MV1	TLC domain-containing protein 4	40.56	31.22	46.39	45.83	26.15	59.51					0.8329	0.3426	1.05	0.5	0.6979	0.64
Q96MW1	Coiled-coil domain-containing protein 43	6.735	9.806	12.45	5.872	6.264		23.66	9.996	1.238		0.425	0.2113	0.6244	0.1	0.191	0.1172
Q96MW5	Conserved oligomeric Golgi complex subunit 8	21.36	12.47	11.85	4.835	3.692		15.42	15.82	6.487		0.03907	0.03105	0.2886	0.1	0.07081	0.0575
Q96MX6	WD repeat-containing protein 92			1.787				3.863	6.089		2.444	NCO	-2.686	NCO	NCO	NCO	NCO
Q96MY1	Nucleolar protein 4-like			11.34				25.84	20.59			NCO	-2.683	NCO	NCO	NCO	NCO
Q96N66	Lysophospholipid acyltransferase 7	209.7	182.2	287.2	264	283.2	226.5	96.24	179.8	242.5	290.4	0.5146	0.2448	1.176	0.35	0.4255	0.3374
Q96N67	Dedicator of cytokinesis protein 7	19.95	23.56	21.04	12.99	13.28	14.43	23.64	25.39	10.89	10.77	0.1859	0.1105	0.6312	0.05	0.002342	0.0151
Q96NA2	Rab-interacting lysosomal protein	5.705			6.98	1.865		15.39	16.15	6.617	8.304	0.6899	0.303	0.7001	NCO	NCO	NCO
Q96NB2	Sideroflexin-2	11.73	27.1	23.18		7.639	16.34	86.57	39.08	22.12	15.7	0.2728	0.1504	0.5564	0.2	0.2905	0.1961
Q96NB3	Zinc finger protein 830	2.444		5.954				26.49	21.95	17.67	15.82	NCO	-2.68	NCO	NCO	NCO	NCO
Q96NC0	Zinc finger matrin-type protein 2	13.05		3.097				21.34	16.87	1.966	7.309	NCO	-2.678	NCO	NCO	NCO	NCO
Q96ND0	Protein FAM210A	20.32	14.69	17.29	8.287	14.37	30.85	9.148	12.64	8.287	14.2	0.7663	0.325	0.9656	0.35	0.956	0.9293
Q96NE9	FERM domain-containing protein 6	54.17	30.64	19.78	20.56	58.11						0.9498	0.3734	1.119	0.4	0.8306	0.7912
Q96NT0	Coiled-coil domain-containing protein 115	35.93	34.8	17.89	18.64	7.939	13.43	25.18	18.82		8.674	0.03254	0.02661	0.4561	0.1	0.07004	0.0611
Q96NT5	Proton-coupled folate transporter	33.23	66.82	33.61	16.41	12.52	20.11	5.958	7.365	4.816	1.848	0.008904	0.009202	0.3675	0.05	0.0678	0.0569
Q96NY8	Nectin-4	127.4	157.9	41.13	58.79	43.97	54.7					0.08377	0.05841	0.5131	0.35	0.1853	0.1431
Q96P11	28S rRNA (cytosine-C(5))-methyltransferase	30.58	49.2	39.72	14.54	12.82	16.71	33.58	39.55	23.78	39.8	0.006561	0.007256	0.3642	0.05	0.0102	0.0194
Q96P16	Regulation of nuclear pre-mRNA domain-containing protein 1A	23.66	3.942	42.35		3.057		62.76	61.06	11.13	9.841	0.2718	0.1501	0.146	NCO	NCO	NCO
Q96P47	Arf-GAP with GTPase, ANK repeat and PH domain-containing protein 3	13.21	4.501	9.068				13.29	12.85		11.66	NCO	-2.675	NCO	NCO	NCO	NCO
Q96P48	Arf-GAP with Rho-GAP domain, ANK repeat and PH domain-containing protein 1	211.9	240.9	221.7	65.51	99.67	105.9	165.8	154	53.32	45.2	0.002856	0.003658	0.3984	0.05	0.0008922	0.0173
Q96P63	Serpin B12				34.26	32.87	72.67					NCO	-2.672	NCO	NCO	NCO	NCO
Q96P70	Importin-9	86.53	78.54	46.82	31.56	34.52	118.8	73.13	69.86	57.33	52.78	0.3701	0.1907	0.7904	0.35	0.7862	0.7436
Q96PC3	AP-1 complex subunit sigma-3	310.7	103	73.36					6.396			NCO	-2.67	NCO	NCO	NCO	NCO
Q96PC5	Melanoma inhibitory activity protein 2	37.3	51.36	37.5	24.19	27.86	28.74	31.54	25.83	18.43	18.51	0.1349	0.08567	0.6511	0.05	0.03574	0.0411
Q96PD2	Discoidin, CUB and LCCL domain-containing protein 2	66.89	111.4	88.39	63.14	57	45.21	12.17	9.657	2.699	3.699	0.08683	0.06007	0.6429	0.05	0.07186	0.0571
Q96PE3	Inositol polyphosphate-4-phosphatase type I A		3.644	2.074				8.546	11.15			NCO	-2.667	NCO	NCO	NCO	NCO
Q96PE7	Methylmalonyl-CoA epimerase, mitochondrial			46.62	43.25			36.67	73.39	14.29	27.28	0.8677	0.3523	0.9277	NCO	NCO	NCO
Q96PK6	RNA-binding protein 14	341	398.8	429.1	169.3	154.6	185.5	458.3	513.5	267.1	289.8	0.004076	0.004902	0.44	0.05	0.001297	0.0149
Q96PU4	E3 ubiquitin-protein ligase UHRF2	9.643	34.82	46.23			17.06	4.032				0.5635	0.2622	0.6271	NCO	NCO	NCO
Q96PU5	E3 ubiquitin-protein ligase NEDD4-like	101.5	113.6	83.77	24.82	51.03	26.89	36.77	24.02	19.65	33.24	0.002248	0.002987	0.3438	0.05	0.005639	0.019
Q96PU8	Protein quaking	75.49	137.6	38.47	27.04	42.39	82.32	35.8	35	13.66	12.83	0.1716	0.1036	0.6144	0.35	0.374	0.2685
Q96PV6	Leukocyte receptor cluster member 8			19.3				8.917	5.118	5.649	1.475	NCO	-2.664	NCO	NCO	NCO	NCO
Q96PV7	Protein FAM193B		1.063									NCO	-2.662	NCO	NCO	NCO	NCO
Q96PY5	Formin-like protein 2		43.94	22.31		21.64	57.66	88.76	72.28	32.98	14.75	0.8145	0.338	1.122	0.6667	0.7855	0.7234
Q96PZ0	Pseudouridylate synthase 7 homolog	26.22	31.71	28.2			181.3	121.8	95.04	42.3	30.2	0.02377	0.02052	6.317	NCO	NCO	NCO
Q96PZ2	Protein FAM111A	27.12	21.48	14.06		5.658	9.386	5.334	4.341	2.735		0.05387	0.04057	0.3558	0.1	0.07811	0.0593
Q96Q05	Trafficking protein particle complex subunit 9	26.54	23.93	13.69	22.24	37.68	34.31	37.38	18.39	17.19	22.69	0.3296	0.1745	1.495	0.2	0.1763	0.125
Q96Q11	CCA tRNA nucleotidyltransferase 1, mitochondrial	90.67	88.44	142.3	41.86	76.58	14.13	138.9	74.81	34.21	60.68	0.007008	0.007649	0.3767	0.05	0.06701	0.0545
Q96Q15	Serine/threonine-protein kinase SMG1	17.81	35.02	12.54	212.9	16.62	13.03	26.98	22.03	7.456	11.63	0.4085	0.2052	2.714	0.5	0.4239	0.4561
Q96Q89	Kinesin-like protein KIF20B			5.317				15.71	12.39			NCO	-2.659	NCO	NCO	NCO	NCO
Q96QA5	Gasdermin-A	40.51	22.2		20.7	19.8				7.933	12.11	0.3139	0.1681	0.6687	0.1667	0.3495	0.0903
Q96QC0	Serine/threonine-protein phosphatase 1 regulatory subunit 10	16.03	18.91	25.51	5.196	5.841		21.26	20.04	5.44	4.383	0.01894	0.01708	0.2785	0.1	0.02748	0.0329
Q96QD5	DEP domain-containing protein 7							1.426				NCO	-2.656	NCO	NCO	NCO	NCO
Q96QD8	Sodium-coupled neutral amino acid transporter 2	4.75	12.38	97.94	50.73	72.82	20.78	99.13	89.41	18.03	27.74	0.2398	0.1356	1.908	0.35	0.7852	0.7423
Q96QD9	UAP56-interacting factor	124.4	28.77	14.05				141.7	108.6		35.98	NCO	-2.654	NCO	NCO	NCO	NCO
Q96QE5	Transcription elongation factor, mitochondrial			16.81	9.961	41.28	15.64		23.85	5.935	18.47	0.852	0.3481	1.185	NCO	NCO	NCO
Q96QF0	Rab-3A-interacting protein		0.5277	1.953		1.384						0.8515	0.348	1.318	NCO	NCO	NCO
Q96QG7	Myotubularin-related protein 9			2.329				29.46	20.82	7.207	4.57	NCO	-2.651	NCO	NCO	NCO	NCO
Q96QK1	Vacuolar protein sorting-associated protein 35	339	213.9	388.7	211.3	263.9	211.8	527.2	396.9	340.7	306.6	0.2126	0.123	0.7334	0.1	0.1967	0.1253
Q96QR8	Transcriptional activator protein Pur-beta	38.11	28.78	22.87	24.77	19.24	28.68	45.36	50.74	47.98	45.84	0.5006	0.2394	0.8033	0.2	0.3361	0.2351
Q96QU8	Exportin-6	12.27	7.183	11.04	5.356	12.98		10.81	6.014	8.672	1.894	0.76	0.3238	0.89	0.6	0.7914	0.7217
Q96QZ7	Membrane-associated guanylate kinase, WW and PDZ domain-containing protein 1	58.32	11.05	29.43		13.82	11.83	63.33	50.65	11.75		0.1797	0.1075	0.3945	0.4	0.3401	0.2396
Q96RD7	Pannexin-1	67.83	49.13	54.77	41.87	37.41	35.38	5.721	14.57	8.036	4.902	0.1411	0.0889	0.6692	0.05	0.03152	0.036
Q96RE7	Nucleus accumbens-associated protein 1	18.11		30.11	13.22			27.6	29.92	32.77	21.16	0.3733	0.1919	0.5428	NCO	NCO	NCO
Q96RK0	Protein capicua homolog							39.99	28.61			NCO	-2.649	NCO	NCO	NCO	NCO
Q96RN5	Mediator of RNA polymerase II transcription subunit 15	58.51	25.59	25.51	14.11	4.162	19.64	40.95	19.74	11.56	9.48	0.008198	0.008611	0.3412	0.05	0.1146	0.0833
Q96RP9	Elongation factor G, mitochondrial	155.7	147.2	145.9	122.3	133.4	145.2	135.4	112.2	114.4	89.9	0.575	0.266	0.8863	0.05	0.09269	0.0587
Q96RQ1	Endoplasmic reticulum-Golgi intermediate compartment protein 2	5.377	21.3	12.57	17.71	17.58	6.901	29.34	20.82	17.48	8.485	0.8488	0.3472	1.04	0.5	0.8747	0.8531
Q96RQ3	Methylcrotonoyl-CoA carboxylase subunit alpha, mitochondrial	31.09	40.63	45.95	64.01	64.09	73.93	18.7	24.71	17.22	20.17	0.07465	0.05304	1.725	0.05	0.006716	0.0198
Q96RR4	Calcium/calmodulin-dependent protein kinase kinase 2					10.84			11.43	5.534	1.599	NCO	-2.646	NCO	NCO	NCO	NCO
Q96RS0	Trimethylguanosine synthase	36.56	10.22	23.87	12.37			33.63	28.01	16.5	23.78	0.4484	0.2201	0.5489	NCO	NCO	NCO
Q96RS6	NudC domain-containing protein 1	75.7	70.51	66.94	44.26	45.76	62.41	29.08	26.71	16.05	22.94	0.1794	0.1073	0.7153	0.05	0.03324	0.037
Q96RT1	Erbin	37.34	25.29	31.77	9.501	31.95	13.88	76.36	75.76	50.23	37.81	0.08093	0.05678	0.6018	0.2	0.1661	0.1244
Q96RT7	Gamma-tubulin complex component 6							16.66	5.662			NCO	-2.643	NCO	NCO	NCO	NCO
Q96RU2	Ubiquitin carboxyl-terminal hydrolase 28	21.24	3.259	7.093				22.97	12.72	5.189	4.096	NCO	-2.641	NCO	NCO	NCO	NCO
Q96RV3	Pecanex-like protein 1				4.773	9.045						NCO	-2.638	NCO	NCO	NCO	NCO
Q96S19	Methyltransferase-like 26	27.2	29.66	32.3	16.69	14.61		47.72	36.87	12.23	12.45	0.1209	0.07848	0.5226	0.1	0.006364	0.0288
Q96S38	Ribosomal protein S6 kinase delta-1								9.897			NCO	-2.635	NCO	NCO	NCO	NCO
Q96S44	EKC/KEOPS complex subunit TP53RK	20.39	47.21	50.75	4.66	10.47	22.78	17.76	14.58	13.58	10.54	0.004941	0.005733	0.3102	0.1	0.07091	0.0609
Q96S52	GPI transamidase component PIG-S	55.45	58.64	76.16	68.06	96.2	94.74	70.6	58.54	104	102.8	0.2569	0.1437	1.369	0.1	0.1098	0.0812
Q96S55	ATPase WRNIP1	19.68	10.45	8.173				27.48	23.99	4.117	5.785	NCO	-2.633	NCO	NCO	NCO	NCO
Q96S59	Ran-binding protein 9	35.96	99.15	42.06	32.13	15.1	18.61	17.31	17.26	13.03	6.845	0.01386	0.0132	0.3783	0.05	0.1488	0.0953
Q96S66	Chloride channel CLIC-like protein 1	17.26	89.66	32.03	36.75	38.12	42.41	30.38	26.43	26.71	17.59	0.993	0.3843	0.8897	0.35	0.7606	0.656
Q96S82	Ubiquitin-like protein 7	12.05	25.42					9.765	3.917			NCO	-2.63	NCO	NCO	NCO	NCO
Q96S97	Myeloid-associated differentiation marker	269.2	328.9	246.8	153.8	204.1	112.1	243	138.2	86.78	136.7	0.02152	0.01894	0.542	0.05	0.02593	0.0318
Q96SB3	Neurabin-2		74.78	2.875				1.549	1.469			NCO	-2.628	NCO	NCO	NCO	NCO
Q96SB4	SRSF protein kinase 1	95.35	30.89	124.2	30.44	38.23		112.8	103.4	33.84	12.58	0.1487	0.09276	0.4223	0.2	0.2627	0.1653
Q96SB8	Structural maintenance of chromosomes protein 6	11.92	9.219	17.03		14.4	8.556	6.624	6.999	6.337		0.8108	0.3373	0.9028	0.4	0.757	0.683
Q96SI9	Spermatid perinuclear RNA-binding protein	4.303	11.24	32	14.64	5.053		30.04	12.88			0.7338	0.3162	0.5811	0.6	0.6328	0.5163
Q96SK2	Transmembrane protein 209	8.491	17.46	7.521	8.374	8.093	10.3	21.34	19.5	4.362	10.41	0.6759	0.2988	0.7956	0.5	0.528	0.4788
Q96SL1	Solute carrier family 49 member 4	222.7	224.8	164.8	195.4	288.4	266.8	147.5	164.8	222.1	213.8	0.3719	0.1913	1.198	0.2	0.2498	0.1635
Q96SN8	CDK5 regulatory subunit-associated protein 2								5.385			NCO	-2.625	NCO	NCO	NCO	NCO
Q96SQ9	Cytochrome P450 2S1	22.4	33.73	28.24	26.95	25.16	35.38	80.8	71.15	84.97	96.73	0.9287	0.3675	0.9835	0.5	0.8304	0.7717
Q96ST2	Protein IWS1 homolog	80.39	73.4	310.2	93.86	78.45		70.89	134.7	54.1	53.91	0.6875	0.3022	0.6386	0.6	0.5447	0.4839
Q96ST3	Paired amphipathic helix protein Sin3a	19.53	14.53	21.28	33.05	10.87	20.94	30.95	30.1	13.39	10.14	0.8672	0.3522	1.158	0.5	0.6615	0.5817
Q96SU4	Oxysterol-binding protein-related protein 9	135.2	129.5	68.62	54.48	49.3	59.44	57.28	78.24	44.99	34.68	0.02421	0.02084	0.5015	0.05	0.0578	0.0315
Q96SW2	Protein cereblon			8.564				4.864	6.393			NCO	-2.623	NCO	NCO	NCO	NCO
Q96SY0	Integrator complex subunit 14	13.24	15.89	14.67		21.79		14	18.04	7.242	9.329	0.5821	0.2688	1.484	NCO	NCO	NCO
Q96SZ6	Mitochondrial tRNA methylthiotransferase CDK5RAP1			19.33		4.798		17.8	16.97			0.07283	0.05195	0.2482	NCO	NCO	NCO
Q96T23	Remodeling and spacing factor 1	13.83	19.24	14.21	14.08	7.774		21.23	15.88	4.412	4.224	0.4132	0.207	0.7097	0.2	0.2342	0.1362
Q96T37	RNA-binding protein 15	30.89	67.75	27.25	16.85	15.09	36.65	32.59	30.71	19.89	17.75	0.09823	0.0664	0.5345	0.2	0.2628	0.1766
Q96T51	RUN and FYVE domain-containing protein 1	53.22	583.2	58.66	36.54	34.87	19.94	86.75	100.9	77.44	72.55	0.004035	0.004863	0.1625	0.05	0.3163	0.0996
Q96T58	Msx2-interacting protein	12.32	9.666	13.29				20.11	19.91	9.952	9.597	NCO	-2.62	NCO	NCO	NCO	NCO
Q96T60	Bifunctional polynucleotide phosphatase/kinase	35.37	28.02	43.06	51.64	45.96		12.55	31.31	13.68	12.24	0.3795	0.1944	1.387	0.1	0.1128	0.0742
Q96T68	Histone-lysine N-methyltransferase SETDB2							1.426				NCO	-2.617	NCO	NCO	NCO	NCO
Q96T76	MMS19 nucleotide excision repair protein homolog	146.8	186	135.1	56.25	101.9	147	71.47	76.11	52.58	51.48	0.09048	0.06216	0.6557	0.2	0.1485	0.1157
Q96T83	Sodium/hydrogen exchanger 7	42	36.87	21.96	74.57	95.28	114.6			30.18	53.69	0.005734	0.006466	2.851	0.05	0.009335	0.0234
Q96T88	E3 ubiquitin-protein ligase UHRF1	27.09	21.05	68.98	9.432	18.98	13.18	39.09	37.05	2.761	2.454	0.01952	0.01749	0.3928	0.05	0.1757	0.1003
Q96TA1	Protein Niban 2	628.3	655.9	1193	366.8	328.7	307.3	651.3	551.5	231.2	223.8	0.004259	0.005074	0.4067	0.05	0.0563	0.0525
Q96TA2	ATP-dependent zinc metalloprotease YME1L1	108.9	69.92	70.88	34.7	46.12	42.27	104.2	105.9	69.68	59.22	0.02182	0.01914	0.5035	0.05	0.0335	0.0418
Q96TC7	Regulator of microtubule dynamics protein 3	123.7	487.4	224.2	100.5	187.4	145.9	200.3	153.6	102.5	141	0.1255	0.08077	0.5601	0.2	0.2955	0.1916
Q99102	Mucin-4			75.28	18.83	27.4	41.41		16.7		7.939	0.1185	0.07735	0.3967	NCO	NCO	NCO
Q99417	c-Myc-binding protein	219.7	84.23	238.4	44.77	61.99	21.74	89.15	96.91	84.52	63.94	0.0007847	0.001219	0.2459	0.05	0.05078	0.0346
Q99418	Cytohesin-2	87.15	93.39	68.82	72.23	71.56	91.58	121.2	114.7	97.38	97.59	0.7948	0.3325	0.9322	0.5	0.6615	0.6203
Q99426	Tubulin-folding cofactor B	128.2	113.7	94.92	40.05	49.31	55.41	195.1	177.5	71.88	101.3	0.006453	0.007151	0.4319	0.05	0.003823	0.016
Q99436	Proteasome subunit beta type-7	39.18	29.24	33.93	16.41	15.47	15.86	32.65	25.16	9.165	22.85	0.02484	0.02128	0.4723	0.05	0.003212	0.0152
Q99439	Calponin-2	515.4	1077	557.5	86.65	175.4	241.2	214.8	242.2	60.04	48.21	0.0004891	0.0007944	0.2509	0.05	0.04202	0.0461
Q99442	Translocation protein SEC62	31.21	261.6	36.24	37.19	47.14	34.17	54.43	37.89	64.09	61.11	0.3199	0.1705	0.4054	0.5	0.4085	0.4882
Q99447	Ethanolamine-phosphate cytidylyltransferase	129.2	109.3	135.2	65.22	65.94	55.51	100.8	112.7	79.26	59.29	0.01352	0.01296	0.5061	0.05	0.001869	0.0152
Q99459	Cell division cycle 5-like protein	203	147.7	104.3	31.73	36.61	19.96	106.9	103	53.02	44.28	0.0001593	0.0002815	0.1951	0.05	0.01351	0.0223
Q99460	26S proteasome non-ATPase regulatory subunit 1	572.2	755.8	539.8	308.5	315.7	283.4	335.2	340.2	255.8	245.1	0.008455	0.008837	0.4805	0.05	0.00924	0.0164
Q99470	Stromal cell-derived factor 2	75.3	11.87	34.11	17.11	22.97	4.249	12.04	7.767	4.824	8.323	0.03938	0.03122	0.4001	0.2	0.2563	0.167
Q99471	Prefoldin subunit 5	126.2	156.1	98.42	30.75	32.97	28.14	89.78	82.62	103.5	112.3	0.0003923	0.0006497	0.2399	0.05	0.004499	0.0153
Q99487	Platelet-activating factor acetylhydrolase 2, cytoplasmic	39.34	90.61	28.83		26.84	32.89	58.04	73.84	32.74	45.11	0.3855	0.1966	0.5789	0.2	0.42	0.3046
Q99496	E3 ubiquitin-protein ligase RING2	12.01	7.556	2.366				14.21	12.82	10.31	9.727	NCO	-2.615	NCO	NCO	NCO	NCO
Q99497	Parkinson disease protein 7	104.6	403	530	292.7	332.9	155.3	767.2	875.4	325.7	387.8	0.5142	0.2447	0.831	0.35	0.5663	0.4651
Q99519	Sialidase-1	103.2	252.4	47.57	102	93.03	21.73					0.1931	0.1141	0.577	0.2	0.4012	0.2977
Q99523	Sortilin	45.51	45.7	21.3	8.808	30.15	31.11	31.28				0.1428	0.08975	0.6097	0.2	0.2636	0.1844
Q99536	Synaptic vesicle membrane protein VAT-1 homolog	480.8	683.1	509.8	411.8	442.4	529.7	1745	1773	1316	1150	0.3798	0.1944	0.8203	0.2	0.2529	0.1762
Q99538	Legumain	37.62	22.07	106.4	73.18	32.83		22.65	12.85	6.245	10.34	0.9648	0.3767	1.014	0.6	0.9526	0.9331
Q99541	Perilipin-2	20.68	22.64	2.738	39.39							0.207	0.1205	2.802	NCO	NCO	NCO
Q99543	DnaJ homolog subfamily C member 2	94.67	55.83	98.04	27.35	50.44	52.46	86.4	89.09	57.02	56.62	0.03955	0.03133	0.5263	0.05	0.06661	0.0455
Q99549	M-phase phosphoprotein 8			40.92		32.9		33.87	25.75	18.24	12.3	0.6376	0.2865	0.8041	NCO	NCO	NCO
Q99551	Transcription termination factor 1, mitochondrial							3.429		1.537		NCO	-2.612	NCO	NCO	NCO	NCO
Q99567	Nuclear pore complex protein Nup88	166.5		63.41	51.8	61.03	32.48	83.89	99.44	86.71	72.94	0.0721	0.05151	0.4373	0.1	0.1943	0.1041
Q99569	Plakophilin-4	19.56	4.991	8.478				13.76	18.42	22.28	25.9	NCO	-2.61	NCO	NCO	NCO	NCO
Q99570	Phosphoinositide 3-kinase regulatory subunit 4	43.36	40	34.76	31.25	36.17	25.5	24.78	25.86	38.67	21.45	0.3822	0.1953	0.7899	0.1	0.1018	0.0706
Q99571	P2X purinoceptor 4							10.14	10.12			NCO	-2.607	NCO	NCO	NCO	NCO
Q99575	Ribonucleases P/MRP protein subunit POP1	150.2	115.8	96.01	36.92	39.69	125.8	82.32	83.96	35.96	33.22	0.04301	0.03364	0.5429	0.2	0.1846	0.1278
Q99583	Max-binding protein MNT			2.024					1.699			NCO	-2.605	NCO	NCO	NCO	NCO
Q99584	Protein S100-A13	1007	1029	533.7	267.6	297.3	386.8	421.4	429.1	347.9	337.4	0.004138	0.004956	0.3832	0.05	0.03111	0.0276
Q99590	Protein SCAF11	78.91	60.21	30.7		35.7	12.32	204.7	148.4	47.8		0.07111	0.05094	0.4121	0.2	0.2033	0.1361
Q99598	Translin-associated protein X	106.1	66.97	41.11	36.43	31.36	43.83	104.6	98.31	62.59	38.2	0.06692	0.04845	0.526	0.1	0.1503	0.0987
Q99611	Selenide, water dikinase 2		2.954	26.22				4.355	5.549			NCO	-2.602	NCO	NCO	NCO	NCO
Q99614	Tetratricopeptide repeat protein 1	131.1	183	134.6	30.57	41.23	55.64	109.9	76.77	34.72	37.9	0.0006501	0.001028	0.2806	0.05	0.004223	0.0163
Q99615	DnaJ homolog subfamily C member 7	60.61	114.8	94.31	34.6	44.64	35.59	38.41	33.66	17.41	7.752	0.01047	0.01054	0.4301	0.05	0.03279	0.0349
Q99622	Protein C10	15.91	7.909	8.551				38.65	33.4	5.119	1.909	NCO	-2.6	NCO	NCO	NCO	NCO
Q99623	Prohibitin-2	2764	2452	2373	4643	4695	5783	1425	1636	4066	3569	0.01128	0.01119	1.995	0.05	0.003012	0.0152
Q99627	COP9 signalosome complex subunit 8	88.51	59.91	112.8	34	35.64		84.18	68.73	12.57	18.76	0.03379	0.02749	0.4032	0.1	0.07713	0.0551
Q99638	Cell cycle checkpoint control protein RAD9A	28.85		11.76				8.955	12.26			NCO	-2.597	NCO	NCO	NCO	NCO
Q99640	Membrane-associated tyrosine- and threonine-specific cdc2-inhibitory kinase	23.51	5.424	10.91	11.71	12.52		12.41	6.789			0.9535	0.3739	0.9384	0.4	0.877	0.842
Q99643	Succinate dehydrogenase cytochrome b560 subunit, mitochondrial			2.671						1.566	0.7429	NCO	-2.595	NCO	NCO	NCO	NCO
Q99650	Oncostatin-M-specific receptor subunit beta			20.31								NCO	-2.592	NCO	NCO	NCO	NCO
Q99653	Calcineurin B homologous protein 1	193.3	127.1	251.4	216.7	202.1	258.6	163.2	149.7	145.1	142	0.441	0.2174	1.165	0.2	0.4255	0.3327
Q99661	Kinesin-like protein KIF2C	75.7	67.07	304.4		39.4	37.3	65.26	58.19			0.03737	0.0299	0.2642	0.1	0.3504	0.2494
Q99683	Mitogen-activated protein kinase kinase kinase 5	5.8		4.342	2.559	1.955		19.06	20.44	8.733	8.67	0.1545	0.09559	0.435	0.1667	0.07046	0.0452
Q99685	Monoglyceride lipase	21.75	40.51	25.87	22.97	35.29	10.71	63.61	48.42	62.93	52.24	0.3861	0.1967	0.7738	0.35	0.5213	0.4197
Q99700	Ataxin-2	49.34	35.19	39.11	12.35	15.78	18.29	36.99	33.7	10.74	8.786	0.006088	0.006811	0.3733	0.05	0.004829	0.0154
Q99707	Methionine synthase	8.71	3.54	16.87		7.039	2.18	6.272	5.403	5.337	2.685	0.3145	0.1683	0.4693	0.2	0.4092	0.28
Q99714	3-hydroxyacyl-CoA dehydrogenase type-2	446.8	427.7	473.1	429.6	408.9	372.1	539.4	477.5	541.9	545.4	0.5693	0.2643	0.8978	0.1	0.09909	0.0807
Q99715	Collagen alpha-1(XII) chain	7.953	2.315	4.899	10.14	3.839	5.341				7.176	0.5802	0.2679	1.253	0.35	0.6097	0.5143
Q99720	Sigma non-opioid intracellular receptor 1	28.56	21.92	17.32	36.57	33.61	34.59	20.08	20.24	23.82	29.2	0.2039	0.1191	1.557	0.05	0.02173	0.0248
Q99729	Heterogeneous nuclear ribonucleoprotein A/B	448.7	444.3	538.7	67.06	77.31	92.35	863.5	647.5	214	291.1	7.442e-05	0.0001351	0.1657	0.05	0.0002286	0.0168
Q99733	Nucleosome assembly protein 1-like 4	371	464.3	527.4	149.2	179.4	198.3	362	346.1	152.8	164.1	0.002387	0.003147	0.3841	0.05	0.004264	0.0145
Q99735	Microsomal glutathione S-transferase 2	1337	2531	1949	1595	1255	2430	2332	1873	2771	2444	0.6924	0.3038	0.9275	0.35	0.7333	0.6731
Q99747	Gamma-soluble NSF attachment protein	223.7	141	179.8	112.2	111	96.79	156.7	186.9	143.1	129.7	0.04038	0.03187	0.5999	0.05	0.03742	0.0393
Q99755	Phosphatidylinositol 4-phosphate 5-kinase type-1 alpha	10.98	20.96	14.01	3.762		2.509					0.0141	0.01339	0.1978	0.1	0.0505	0.0458
Q99757	Thioredoxin, mitochondrial	22.53	21.35	25.03	11.03	18.59	2.478	8.548	21.6	26.78	24.54	0.01991	0.01777	0.4304	0.05	0.06219	0.0522
Q99759	Mitogen-activated protein kinase kinase kinase 3			278.3	413.6	421.3	174.7	3.289	33.49	113.3	147	0.7386	0.3178	1.142	NCO	NCO	NCO
Q99766	ATP synthase subunit s, mitochondrial	21.69	5.769	52.97	32.35	26.59	56.26	37.12	47.31	104.3	69.08	0.2723	0.1503	1.63	0.2	0.5229	0.4141
Q99795	Cell surface A33 antigen							930.6	940.9	1571	1306	NCO	-2.59	NCO	NCO	NCO	NCO
Q99797	Mitochondrial intermediate peptidase	38.65	46.87	33.77	37.02	64.57	71	182.7	118.2	78.19	70.05	0.2738	0.1509	1.425	0.2	0.1847	0.1348
Q99798	Aconitate hydratase, mitochondrial	155.2	134.4	193.5	147.8	198	166.7	565.4	494.1	374.8	321.7	0.785	0.3302	1.053	0.35	0.6883	0.6219
Q99805	Transmembrane 9 superfamily member 2	44.61	58.78	82.32	97.11	99.83	145.8	44.09	54.61	53.8	70.01	0.04359	0.03405	1.852	0.05	0.05305	0.0403
Q99807	5-demethoxyubiquinone hydroxylase, mitochondrial			20.63				47.21	46.24	49.49	40.11	NCO	-2.587	NCO	NCO	NCO	NCO
Q99808	Equilibrative nucleoside transporter 1			39.16	17.36	19.2			13.36		6.274	0.1805	0.1078	0.4651	NCO	NCO	NCO
Q99816	Tumor susceptibility gene 101 protein	95.21	207	187.3	119	94.23	107.7	123.7	121.6	106.5	89.59	0.1566	0.09645	0.6672	0.2	0.1855	0.1503
Q99828	Calcium and integrin-binding protein 1	360.7	185.1	30.38	206.3	118.9	131.7	83.6	62.04	22.77	37.8	0.9038	0.3616	0.9588	0.5	0.7094	0.6288
Q99829	Copine-1	186	397.4	124.7	173.7	161.7	54.08	189.8	84.66	61.34	41.96	0.123	0.07945	0.5255	0.2	0.3079	0.2219
Q99832	T-complex protein 1 subunit eta	145.6	229.6	222.7	161.3	176.4	178.1	182.5	193.6	139.3	145.1	0.5294	0.2503	0.8809	0.35	0.3749	0.2833
Q99836	Myeloid differentiation primary response protein MyD88	69.14	67.79	90.62	40.51	53.87	48.61	69.63	67.99	38.18	23.35	0.08536	0.05935	0.6269	0.05	0.02794	0.0355
Q99848	Probable rRNA-processing protein EBP2	257.8	612.6	138.4	52.24	63.29	56.02	124.5	131.4	116.1	79.87	0.0002858	0.0004854	0.1751	0.05	0.1216	0.086
Q99873	Protein arginine N-methyltransferase 1	362.7	497.1	493	183.7	267.9	225.9	367.5	315.8	95.51	92.64	0.01206	0.01177	0.5075	0.05	0.01109	0.019
Q99928	Gamma-aminobutyric acid receptor subunit gamma-3			6.469					5.391			NCO	-2.585	NCO	NCO	NCO	NCO
Q99933	BAG family molecular chaperone regulator 1	78.51	72.01	16.5	14.26	25.18	35.32	94.13	62.86	25.4	19.21	0.07384	0.05255	0.4545	0.2	0.2097	0.1471
Q99942	E3 ubiquitin-protein ligase RNF5							11.4	6.564			NCO	-2.582	NCO	NCO	NCO	NCO
Q99943	1-acyl-sn-glycerol-3-phosphate acyltransferase alpha			37.69	115.1	13.95			29.29	11.56	10.89	0.933	0.3687	1.249	NCO	NCO	NCO
Q99952	Tyrosine-protein phosphatase non-receptor type 18	56.89	75.61		9.587	28.75	18.07	150.5	100.7	32.48	34.41	0.008409	0.008796	0.2718	0.1	0.01773	0.0258
Q99959	Plakophilin-2	242.8	260.2	176.1	55.69	49.23	82.19	80.42	79.47	45.32	26.23	0.0005471	0.0008784	0.2848	0.05	0.003992	0.016
Q99961	Endophilin-A2	417.4	408.5	354.3	103.8	87.24	125.5	204.9	215	85.61	103.2	0.0003859	0.0006395	0.2622	0.05	0.0002194	0.0152
Q99973	Telomerase protein component 1	20.75	7.947	21.38	17.42	13.86		34.99	20.77	16.63	14.24	0.9777	0.3798	0.9727	0.4	0.8678	0.8157
Q99985	Semaphorin-3C	95.65	9.96	77.12	59.47	62.71	52.56	37.5	48.91	140.3	125.9	0.9835	0.3814	1.004	0.35	0.924	0.8975
Q99986	Serine/threonine-protein kinase VRK1	76.83	22.37	58.8		11.34		42.15	42.21	9.566	14.93	0.1185	0.07735	0.2259	NCO	NCO	NCO
Q99988	Growth/differentiation factor 15	172.1	175.4	58.64	217.4	256.8	263.7	19.09	12.76	23.85	47.87	0.02688	0.02268	1.976	0.05	0.0543	0.0453
Q99996	A-kinase anchor protein 9	9.916	14.55	9.295	14.5	24.98	28.16	27.29	16.95	9.886	6.378	0.1407	0.0887	2.043	0.1	0.06411	0.055
Q9BPW8	Protein NipSnap homolog 1	22.74	15.56	32.87	36.88	35.95	14.98	42.09	36.77	28.27	27.76	0.6742	0.2984	1.217	0.35	0.5602	0.4987
Q9BPW9	Dehydrogenase/reductase SDR family member 9	1762	1130	1160	1413	1524	1832	969.8	872	1407	1418	0.3516	0.1831	1.197	0.2	0.3767	0.2778
Q9BPX3	Condensin complex subunit 3	76.63	53.52	56.73	23.5	24.46	61.57	23.64	19.14	11.17	5.197	0.06688	0.04843	0.5584	0.2	0.1494	0.1009
Q9BPX5	Actin-related protein 2/3 complex subunit 5-like protein	1576	312.4	685	253.6	287.7	102.1	212	203.9	145.8	113.1	0.004793	0.005589	0.2566	0.05	0.165	0.1007
Q9BPX6	Calcium uptake protein 1, mitochondrial	9.867			2.958			29.72	30.03	27.33	15.34	0.1621	0.09908	0.2998	NCO	NCO	NCO
Q9BPY3	Protein FAM118B		5.381					1.426				NCO	-2.58	NCO	NCO	NCO	NCO
Q9BPZ7	Target of rapamycin complex 2 subunit MAPKAP1	5.429	9.134	8.369				15.56	13.15	9.607	6.837	NCO	-2.577	NCO	NCO	NCO	NCO
Q9BQ04	RNA-binding protein 4B			2.522				2.109				NCO	-2.575	NCO	NCO	NCO	NCO
Q9BQ39	ATP-dependent RNA helicase DDX50	90.06	112.5	69.43	13.61	35.86	31.76	77.56	66.76	44.8	41.36	0.00113	0.001679	0.3014	0.05	0.01098	0.0243
Q9BQ48	39S ribosomal protein L34, mitochondrial	112.3		43.94		21.52		120	89.19	44.5	47.89	0.09946	0.06706	0.2984	NCO	NCO	NCO
Q9BQ49	Small integral membrane protein 7			49.91	34.13				7.097			0.4109	0.2061	0.6838	NCO	NCO	NCO
Q9BQ52	Zinc phosphodiesterase ELAC protein 2	33.49	34.41	41.73	8.68	17.17	26.31	56.22	41.04	17.99	25.22	0.02269	0.01974	0.4793	0.05	0.02856	0.0439
Q9BQ61	Telomerase RNA component interacting RNase	48.03	5.214	96.75	13.06	19.08		29.93	86.24	11.21	19.66	0.4272	0.212	0.363	0.4	0.3945	0.268
Q9BQ67	Glutamate-rich WD repeat-containing protein 1	46.25	28.94	67.92	2.755	4.191	7.49	26.45	24.81	7.186	6.481	1.145e-05	2.127e-05	0.1044	0.05	0.01952	0.0296
Q9BQ69	ADP-ribose glycohydrolase MACROD1	12.09		131.2	8.95	7.23	73.48	34.97	314.5	147.4	269.7	0.2307	0.1313	0.4232	0.2	0.485	0.3355
Q9BQ70	Transcription factor 25			5.57				7.341	5.188		1.118	NCO	-2.572	NCO	NCO	NCO	NCO
Q9BQ75	Protein CMSS1	26.69				20.65		10.64	29.09			0.6301	0.2841	0.7737	NCO	NCO	NCO
Q9BQ95	Evolutionarily conserved signaling intermediate in Toll pathway, mitochondrial	21.49	66.61	59.14	61.02	75.93	52.51	42.05	46	44.72	43.59	0.3904	0.1984	1.308	0.35	0.4166	0.3118
Q9BQA1	Methylosome protein 50	175.3	317.5	128.1	144.5	190.5	229.4	76.24	74.71	89.4	89.43	0.8823	0.3564	0.9579	0.5	0.7762	0.7028
Q9BQA9	Cytochrome b-245 chaperone 1	32.02	15.56	19.15	15.4	21.69	11.64	21.43	16.91	29.34	15.52	0.3857	0.1966	0.7048	0.2	0.3591	0.2549
Q9BQB6	Vitamin K epoxide reductase complex subunit 1			62.59	87.24	34.9		49.92	115.1	105.5	114.9	0.9609	0.3758	0.9028	NCO	NCO	NCO
Q9BQC6	Ribosomal protein 63, mitochondrial				18.27	17.08		47.56	53.59	9.976	25.91	NCO	-2.57	NCO	NCO	NCO	NCO
Q9BQD3	KxDL motif-containing protein 1			2.137				5.054	4.606			NCO	-2.567	NCO	NCO	NCO	NCO
Q9BQD7	Adenine nucleotide translocase lysine N-methyltransferase							89.56	25.2			NCO	-2.565	NCO	NCO	NCO	NCO
Q9BQE3	Tubulin alpha-1C chain	35.26	75.42	159.1	106.6	125.1	70.1	200.2	192.4	73.87	82.95	0.5579	0.2603	1.17	0.5	0.8026	0.7625
Q9BQE4	Selenoprotein S	112	76.9	28.59	30.56	21.87	16.93	41.24	27.27	13.22		0.0103	0.0104	0.309	0.1	0.1141	0.0918
Q9BQE5	Apolipoprotein L2	180.7	102.1	148	64.63	97.34	132.9	94.96	93.69	110.4	109.3	0.1527	0.09474	0.6751	0.1	0.207	0.14
Q9BQE9	B-cell CLL/lymphoma 7 protein family member B			3.099								NCO	-2.562	NCO	NCO	NCO	NCO
Q9BQG0	Myb-binding protein 1A	236.5	217.2	223.6	79.44	93.94	115.5	236.5	242.7	172.3	176.9	0.003843	0.004678	0.4221	0.05	0.0004061	0.0139
Q9BQG2	Peroxisomal NADH pyrophosphatase NUDT12					0.5259		10.28	5.644	2.679	5.365	NCO	-2.56	NCO	NCO	NCO	NCO
Q9BQK8	Phosphatidate phosphatase LPIN3	53.62	54.27	27.73				22.23	22.67	27.5	41.3	NCO	-2.558	NCO	NCO	NCO	NCO
Q9BQL6	Fermitin family homolog 1	128.5	81.55	90.48	55.91	72.26	39.26	472.6	405.4	278	268.7	0.04296	0.03361	0.5548	0.05	0.06204	0.0505
Q9BQP7	Mitochondrial genome maintenance exonuclease 1	12.7	10.96	8.698	6.998	9.185	3.459	36.23	32.97	23.52	31.01	0.2293	0.1307	0.6002	0.1	0.1053	0.0881
Q9BQS8	FYVE and coiled-coil domain-containing protein 1	21.4	6.737	17.16	7.456	3.24	9.376	14.4	15.23	6.476	6.84	0.06931	0.04977	0.469	0.2	0.1493	0.1024
Q9BR61	Acyl-CoA-binding domain-containing protein 6			7.854		2.933		32.82	34.02	7.445	7.307	0.231	0.1314	0.3735	NCO	NCO	NCO
Q9BR76	Coronin-1B	335.4	311.9	238.8	126	114.9	166.4	307	330	240.2	214.1	0.006909	0.007557	0.4441	0.05	0.008458	0.02
Q9BRA0	N-alpha-acetyltransferase 38, NatC auxiliary subunit	16.37	27.08	8.516		4.931		9.847	3.856		1.975	0.1937	0.1143	0.298	NCO	NCO	NCO
Q9BRA2	Thioredoxin domain-containing protein 17			234.3	25.17	25.67		382.8	210.2	108.5	129.3	0.01322	0.0127	0.1084	NCO	NCO	NCO
Q9BRD0	BUD13 homolog	5.391	3.427	8.786		6.876		13.9	10.62		3.36	0.7792	0.3285	1.26	NCO	NCO	NCO
Q9BRF8	Serine/threonine-protein phosphatase CPPED1	30.92		36.48	8.586	31.03	13.57	415.9	400.7	244.4	263.1	0.1413	0.08901	0.4816	0.2	0.1749	0.1112
Q9BRG1	Vacuolar protein-sorting-associated protein 25	49.29		27.73	13.29	15.79		92.3	71.02	41.99	65.2	0.03669	0.0295	0.3839	0.1667	0.1578	0.08
Q9BRG2	SH2 domain-containing protein 3A			17.46								NCO	-2.555	NCO	NCO	NCO	NCO
Q9BRJ2	39S ribosomal protein L45, mitochondrial	67.15	39.1	91.94	84.93	77.74	78.99	123.3	115.8	112.3	98.26	0.4211	0.2099	1.261	0.35	0.4007	0.3023
Q9BRJ6	Uncharacterized protein C7orf50	121.7	151.6	113.2	37.42	60.95	31.38	131.3	115.9	59.6	53.46	0.001606	0.002265	0.3296	0.05	0.00437	0.0152
Q9BRJ7	Tudor-interacting repair regulator protein	32.32	12.35					23.39		297.7		NCO	-2.553	NCO	NCO	NCO	NCO
Q9BRK5	45 kDa calcium-binding protein	7.437	11.26	25.16	15.21	25.07		52.61	49.12	21.03	14.05	0.5686	0.264	1.365	0.4	0.5328	0.4161
Q9BRL6	Serine/arginine-rich splicing factor 8		8.847	14.36				13.42	9.418	3.59		NCO	-2.55	NCO	NCO	NCO	NCO
Q9BRP1	Programmed cell death protein 2-like	107.5	115.2	93.62		18.46		54.33	47.33	17.1		0.02487	0.0213	0.1754	NCO	NCO	NCO
Q9BRP4	Proteasomal ATPase-associated factor 1	12.28		33.08	23.94	7.351	36.43	10.74	27.18	36.07	28.09	0.7427	0.3192	0.9777	0.6	0.9943	0.9959
Q9BRP8	Partner of Y14 and mago	96.17	136.3	81.65	14.74	24.01	19.8	80.24	97.41	47.84	47.68	0.0001347	0.0002394	0.1854	0.05	0.006764	0.0176
Q9BRQ6	MICOS complex subunit MIC25	5.423	12.42	5.665	5.176			14.24	12.9	13.03	12.46	0.6956	0.3049	0.66	NCO	NCO	NCO
Q9BRQ8	Ferroptosis suppressor protein 1	18.94	20.87	79.88	21.07	24.36	15.82		11	10.6		0.2571	0.1438	0.5834	0.5	0.3885	0.3701
Q9BRR6	ADP-dependent glucokinase	187.7	132.6	86.43	69.98	51.2	93.14	47.4	38.03	32.9	52.37	0.03916	0.03109	0.544	0.1	0.1129	0.0858
Q9BRS2	Serine/threonine-protein kinase RIO1			15.25				5.026	2.333			NCO	-2.548	NCO	NCO	NCO	NCO
Q9BRT2	Ubiquinol-cytochrome-c reductase complex assembly factor 2	34.09	23.75	24.42	8.166	15.72	31.47	55.05	25.78	49.96	66.18	0.169	0.1023	0.6439	0.2	0.3053	0.2055
Q9BRT3	Migration and invasion enhancer 1	40.61		78.73	34.11	12.75	29.39	149.9	127.8	42.66	43.41	0.06739	0.0487	0.3984	0.1	0.1293	0.0858
Q9BRT6	Protein LLP homolog	0.8471	0.6821	1.954	1.551			9.109	4.869	1.026		0.6168	0.2803	1.393	NCO	NCO	NCO
Q9BRT9	DNA replication complex GINS protein SLD5	7.889		14.19				7.955	3.767			NCO	-2.545	NCO	NCO	NCO	NCO
Q9BRU9	rRNA-processing protein UTP23 homolog	31.63	57.49	1.986	9.396	12.29	33.12	21.37	17.64	12.65	19.48	0.6023	0.2756	0.641	0.5	0.5316	0.4187
Q9BRV8	Suppressor of IKBKE 1		39.93									NCO	-2.543	NCO	NCO	NCO	NCO
Q9BRX2	Protein pelota homolog	44.52	98.75	22.9	22.78	30.5	42.93	17.36	18.2	17.37	15.47	0.2501	0.1405	0.6086	0.2	0.3737	0.2794
Q9BRX5	DNA replication complex GINS protein PSF3		3.613	4.11				10	8.365			NCO	-2.541	NCO	NCO	NCO	NCO
Q9BRX8	Peroxiredoxin-like 2A	153.3	126.7	131.5	144.2	147.4	168.6	178.8	206.7	260.6	236.4	0.5919	0.2723	1.122	0.2	0.2206	0.154
Q9BRZ2	E3 ubiquitin-protein ligase TRIM56	70.76	35.57	65.8	25.53	14.15	49.49	56.18	70.17	25.27	19.74	0.0431	0.03369	0.5171	0.1	0.1419	0.0947
Q9BS26	Endoplasmic reticulum resident protein 44	110.3	228.5	221.5	238.3	192.3	141.9	176	190.2	198.8	166.1	0.9329	0.3687	1.015	0.5	0.9357	0.913
Q9BS40	Latexin		6.023	45.72	7.062			148.4	125.2	51.54	34.65	0.6193	0.2811	0.42	NCO	NCO	NCO
Q9BSB4	Autophagy-related protein 101	30.98	35.36	36.06	35.86	43.74	86.94	38.56	43.07	40.51	35.38	0.2231	0.1279	1.585	0.1	0.2513	0.1141
Q9BSC4	Nucleolar protein 10	40.75	88.96	37.82	21.66	27.64	14.24	48.5	38.32	27.76	18.79	0.01188	0.01165	0.3815	0.05	0.1115	0.0799
Q9BSD7	Cancer-related nucleoside-triphosphatase	297.8	380.2	119.8	67.45	141.6	126.2	266.8	266	148.6	104.9	0.02622	0.02226	0.4205	0.2	0.1265	0.0936
Q9BSE4	Homocysteine-responsive endoplasmic reticulum-resident ubiquitin-like domain member 2 protein	1.924	2.898			3.557	7.052	4.814	3.428		4.538	0.1947	0.1148	2.092	0.1667	0.2517	0.1005
Q9BSE5	Agmatinase, mitochondrial			122.2				80.42	92.69	93.05	117.2	NCO	-2.538	NCO	NCO	NCO	NCO
Q9BSF4	Mitochondrial import inner membrane translocase subunit Tim29		3.937	13.84	22.23	9.382		10.87	15.62		7.134	0.2895	0.1578	1.77	0.3333	0.4838	0.2902
Q9BSH3	Nicolin-1	228.3	1.444	38.64	8.558				7.751			0.6937	0.3043	0.1224	NCO	NCO	NCO
Q9BSH4	Translational activator of cytochrome c oxidase 1	27.08	35.22	23.64	19.27	22.58	23.22	30.81	22.1	17.18	17.39	0.3857	0.1966	0.781	0.05	0.129	0.0828
Q9BSH5	Haloacid dehalogenase-like hydrolase domain-containing protein 3							26.76	29.94	10.24	22.29	NCO	-2.536	NCO	NCO	NCO	NCO
Q9BSJ2	Gamma-tubulin complex component 2	18.79	28.92	16.79	10.02	9.68	13.34	36.39	30.64	16.5	9.963	0.08364	0.05837	0.5071	0.05	0.05598	0.0467
Q9BSJ8	Extended synaptotagmin-1	496	497	363.6	287.1	303.6	373	1109	1031	911.4	878.8	0.1303	0.08344	0.7146	0.1	0.06378	0.0594
Q9BSK0	MARVEL domain-containing protein 1			18.94	11.82							0.4554	0.223	0.6243	NCO	NCO	NCO
Q9BSL1	Ubiquitin-associated domain-containing protein 1	33.65	18.56	20.36	20.71	23.56	24.08	11.18	12.83	21.64	28.08	0.8887	0.3576	0.9629	0.35	0.7871	0.7001
Q9BSQ5	Cerebral cavernous malformations 2 protein			10.15				26.56	25.71		3.314	NCO	-2.533	NCO	NCO	NCO	NCO
Q9BSR8	Protein YIPF4			7.462	55.42			16.3	19.99	6.77		0.04536	0.03516	7.428	NCO	NCO	NCO
Q9BST9	Rhotekin	42.73	24.77	90.43				55.93	57.25			NCO	-2.531	NCO	NCO	NCO	NCO
Q9BSV6	tRNA-splicing endonuclease subunit Sen34	22.31	35.1	22.5	31.74			13.35	12.82		12.73	0.7498	0.3211	1.221	NCO	NCO	NCO
Q9BSY4	Coiled-coil-helix-coiled-coil-helix domain-containing protein 5			15.91				9.473	62.97			NCO	-2.529	NCO	NCO	NCO	NCO
Q9BT09	Protein canopy homolog 3	170.6		172.1	310	431.4	329.2	515.3	349.4	437.6	305.4	0.03584	0.02889	2.083	0.1	0.0317	0.0353
Q9BT17	Mitochondrial ribosome-associated GTPase 1	24.37	17.74	14.75		28.49		59.41	53.33	19.43	23.83	0.5167	0.2455	1.531	NCO	NCO	NCO
Q9BT22	Chitobiosyldiphosphodolichol beta-mannosyltransferase	76.05	37.84	38.93	32.6	22.77	24.93	86.23	58.77	60.49	49.65	0.06612	0.04796	0.5134	0.05	0.1344	0.0881
Q9BT30	Alpha-ketoglutarate-dependent dioxygenase alkB homolog 7, mitochondrial							8.112	5.031			NCO	-2.526	NCO	NCO	NCO	NCO
Q9BT40	Inositol polyphosphate 5-phosphatase K	25	8.174	32.46	8.62	23.15	8.295	35.75	32.51	14.56	6.097	0.2112	0.1223	0.632	0.35	0.3824	0.2652
Q9BT67	NEDD4 family-interacting protein 1	294.8	157.8	201.3	208.4	254	185.5	120.1	97.36	160.5	145.6	0.9662	0.3772	0.9857	0.5	0.967	0.949
Q9BT73	Proteasome assembly chaperone 3	50.67	71.56	69.9	20.18	10.71	40.23	57.37	22.94	29.59	13.92	0.004146	0.004962	0.3647	0.05	0.02136	0.0238
Q9BT78	COP9 signalosome complex subunit 4	150.3	139.4	92.35	38.4	44.47	37.38	77.11	74.11	58.18	43.94	0.001338	0.00195	0.3185	0.05	0.008209	0.02
Q9BTA9	WW domain-containing adapter protein with coiled-coil	5.329		0.5054	12.39			5.702	5.61		0.05909	0.158	0.09701	5.436	NCO	NCO	NCO
Q9BTC0	Death-inducer obliterator 1	84.41	86.29	64.86	293.6	23.22	37.29	63.73	68.67	51.29	48.03	0.4452	0.2188	1.405	0.35	0.6771	0.5504
Q9BTC8	Metastasis-associated protein MTA3	24.22	30.4	46.92			15.4	44.94	51.91	14.12	23.1	0.2471	0.139	0.4705	NCO	NCO	NCO
Q9BTD8	RNA-binding protein 42			5.183				2.755	5.294	1.937	1.416	NCO	-2.524	NCO	NCO	NCO	NCO
Q9BTE1	Dynactin subunit 5	42.46		23.6	23.3	63.27		24.29	32.39	14.04	28.92	0.6866	0.302	1.254	0.6667	0.688	0.5177
Q9BTE3	Mini-chromosome maintenance complex-binding protein	65.79	66.28	31.35	20.52	18.94	14.18	70.74	77.78	18.59	11.65	0.004595	0.005415	0.325	0.05	0.03542	0.0255
Q9BTE6	Alanyl-tRNA editing protein Aarsd1	60.41	37.75	42.84	26.65	16.1	13.35	22.74	23.72	11.57	7.459	0.008277	0.008684	0.3802	0.05	0.02379	0.0294
Q9BTE7	DCN1-like protein 5	77.18	15.71	43.12	39.9	45.26		36.7	11.89	15.66	21.42	0.9141	0.3646	1.013	0.6	0.9124	0.8722
Q9BTL3	RNA guanine-N7 methyltransferase activating subunit	11.78		17.52	14.51	4.103		13.19	9.652			0.2743	0.1511	0.5922	0.3333	0.4636	0.2442
Q9BTM9	Ubiquitin-related modifier 1	560.2	850.3	650.7	258.4	210.3		222.5	178.8	129.9	101.2	0.01109	0.01104	0.3416	0.1	0.02729	0.0368
Q9BTT0	Acidic leucine-rich nuclear phosphoprotein 32 family member E	372.6	311.8	174.8	87.5	103.4	203.2	294.1	225.4	193.9	206.6	0.01753	0.01605	0.4421	0.1	0.08729	0.0651
Q9BTT4	Mediator of RNA polymerase II transcription subunit 10	34.44	26.45	18.65				28.63	39.54	19.65	16.08	NCO	-2.522	NCO	NCO	NCO	NCO
Q9BTT6	Leucine-rich repeat-containing protein 1	91.66	65.09	46.01	31.9	48.15	53.33	156.7	151.8	55.21	43.22	0.1754	0.1053	0.6378	0.2	0.1914	0.1319
Q9BTU6	Phosphatidylinositol 4-kinase type 2-alpha	66.17	69.35	49.64	44.14	45.78	56.03	79.86	82.2	76	84.63	0.3574	0.1854	0.7987	0.1	0.1416	0.0943
Q9BTV4	Transmembrane protein 43	159.2	212.2	196.7	227.9	219.7	110.9	150.7	133.6	147.1	143.1	0.8737	0.3541	0.9493	0.35	0.9412	0.9025
Q9BTV6	Diphthine methyltransferase		10.5									NCO	-2.519	NCO	NCO	NCO	NCO
Q9BTW9	Tubulin-specific chaperone D	118.2	90.12	74.99	58.57	44.71	74.85	61.82	81.74	46.17	48.4	0.09143	0.06266	0.6235	0.05	0.08463	0.0575
Q9BTX1	Nucleoporin NDC1	23.69	28.31	22.67	12.97	12.9	21.31	35.9	33.13	21.1	17.35	0.1611	0.09853	0.62	0.05	0.04942	0.0432
Q9BTX7	Alpha-tocopherol transfer protein-like	2293	1941	934.4	1484	1246	3191	213.4	331	735.2	729.6	0.793	0.3322	1.233	0.5	0.7503	0.6859
Q9BTY2	Plasma alpha-L-fucosidase	76.59	242.3	63.72	37.03	48.61	84.15	35.95	32.99		12.65	0.07506	0.05326	0.4454	0.2	0.2971	0.1758
Q9BTY7	Protein HGH1 homolog	232.7	286.2	125.5	56.23	93.44	76.46	109.8	104.7	78.15	72.1	0.003236	0.004064	0.3489	0.05	0.04511	0.0443
Q9BTZ2	Dehydrogenase/reductase SDR family member 4	19.48	13.85	10.18	17.75	7.917		20.6	22.34	26.37	35.55	0.7321	0.3157	0.8717	0.4	0.7633	0.6896
Q9BU23	Lipase maturation factor 2	65.7	19.7	101.9	15.12	17.19	12.81	49.35	22.44	43.02	12.49	0.004986	0.005775	0.2457	0.05	0.1175	0.0673
Q9BU61	NADH dehydrogenase [ubiquinone] 1 alpha subcomplex assembly factor 3		7.759	29.78	42.2	46.09		117.5	119.1	39.5	41.93	0.07018	0.05036	2.735	0.1667	0.1512	0.0794
Q9BU76	Multiple myeloma tumor-associated protein 2	56.05	30.38	62.76				53.53	54.38	42.52	24.2	NCO	-2.517	NCO	NCO	NCO	NCO
Q9BU79	Transmembrane protein 243			17.3				13.26	16.02	11.14	34.14	NCO	-2.514	NCO	NCO	NCO	NCO
Q9BU89	Deoxyhypusine hydroxylase	184	161.4	89.09	73.26	65.1	73.56	39.22	37.88	25.06	19.05	0.02181	0.01913	0.4981	0.05	0.06135	0.041
Q9BUA3	Spindlin interactor and repressor of chromatin-binding protein			8.828					5.3			NCO	-2.512	NCO	NCO	NCO	NCO
Q9BUB7	Transmembrane protein 70, mitochondrial	111.9	256.6	108.9	57.09	61.36	100.1	54.63	26.02	44	53.81	0.02611	0.02219	0.4555	0.05	0.1635	0.0961
Q9BUE0	Mediator of RNA polymerase II transcription subunit 18			17.81							6.235	NCO	-2.51	NCO	NCO	NCO	NCO
Q9BUF5	Tubulin beta-6 chain	272.4	352.4	265	137.2	150.2	164.4	296.2	295.2	166.4	178.9	0.0107	0.01071	0.5122	0.05	0.007349	0.0197
Q9BUH6	Protein PAXX	42.58	73.51	95.17	19.21	28.67	21.27	117.4	107	18.41	41.63	0.003565	0.004395	0.3318	0.05	0.03802	0.0392
Q9BUI4	DNA-directed RNA polymerase III subunit RPC3			9.038					8.66	11.83	6.434	NCO	-2.507	NCO	NCO	NCO	NCO
Q9BUJ2	Heterogeneous nuclear ribonucleoprotein U-like protein 1	202.6	196.4	154.7	66.08	70.56	52.95	253.3	188.2	112	102.9	0.001472	0.002116	0.3446	0.05	0.0016	0.0157
Q9BUK6	Protein misato homolog 1	59.29	38.6	46.78	9.442	6.461		25.54	28.89	30.1	21.46	0.001349	0.001961	0.1643	0.1	0.01433	0.029
Q9BUL5	PHD finger protein 23	10.18	21.04	11.84	4.257			38.8	28.38	24.63		0.1758	0.1055	0.3046	NCO	NCO	NCO
Q9BUL8	Programmed cell death protein 10	201.4	231.2	266.9	118.7	121.9	122.5	297.1	202.2	87.64	64.17	0.01281	0.01237	0.5149	0.05	0.004112	0.0162
Q9BUL9	Ribonuclease P protein subunit p25	30.07	18.56	31.22	13.78	22.18		10.15	39	3.871	10.67	0.3721	0.1914	0.6571	0.2	0.251	0.1569
Q9BUN8	Derlin-1	698.4	671.7	623.6	402.4	494.9	516.8	723.4	614	122.2	503.5	0.09937	0.06702	0.7055	0.05	0.009479	0.0219
Q9BUP0	EF-hand domain-containing protein D1					5.624						NCO	-2.505	NCO	NCO	NCO	NCO
Q9BUP3	Oxidoreductase HTATIP2	99.63	149.7	75.84	85.33	112.3	124.9	207.2	160.7	224.8	217.1	0.9626	0.3763	0.988	0.5	0.9738	0.9366
Q9BUQ8	Probable ATP-dependent RNA helicase DDX23	116.5	211.3	82.7	45.28	41.94	49.25	109.6	152	71.24	72.61	0.003137	0.003948	0.3429	0.05	0.07685	0.0597
Q9BUR5	MICOS complex subunit MIC26	50.95	13.2	40.89	33.55	26.15	26.78	32.12	40.56	38.05	34.66	0.6182	0.2807	0.8171	0.35	0.6202	0.524
Q9BV10	Dol-P-Man:Man(7)GlcNAc(2)-PP-Dol alpha-1,6-mannosyltransferase	482.2	19.65	337.6	96.18	124	248	352.8	360	321.5	395.7	0.4994	0.2392	0.5653	0.35	0.4396	0.3433
Q9BV19	Uncharacterized protein C1orf50			37.54					21.69	6.593		NCO	-2.503	NCO	NCO	NCO	NCO
Q9BV20	Methylthioribose-1-phosphate isomerase	39.7	26.64	10.43	16.98	15.2		40.18	28.82	37.02	39.36	0.4692	0.2283	0.63	0.4	0.4494	0.3255
Q9BV23	Monoacylglycerol lipase ABHD6		5.255	7.528	7.248	9.796	5.206	8.732	9.739	5.352	10.14	0.8208	0.3392	1.174	0.6	0.6291	0.5216
Q9BV36	Melanophilin	21.18	38.4	16.68	3.92	11.59	10.23	18.79	5.779			0.009703	0.009868	0.3171	0.05	0.07462	0.0611
Q9BV38	WD repeat-containing protein 18	198.4	679.1	71.55	49.41	37.35	21.61	85.41	54.02	34.89	39.79	0.0003585	0.0005964	0.1269	0.05	0.2048	0.0954
Q9BV40	Vesicle-associated membrane protein 8	518.6	236.9	157.7	34.09	104.3	139.3	220.3	196.1	260.2	231.4	0.003503	0.004331	0.2846	0.05	0.1362	0.0996
Q9BV44	THUMP domain-containing protein 3	57.68	52.22	86.32	24.04	36.81	42.91	39.24	28.33	8.68	12.3	0.03969	0.03138	0.5327	0.05	0.06138	0.0543
Q9BV57	1,2-dihydroxy-3-keto-5-methylthiopentene dioxygenase	39.84	7.547	25.61			4.803	56.98	52.55	13.03	13.46	0.1794	0.1073	0.2076	NCO	NCO	NCO
Q9BV79	Enoyl-[acyl-carrier-protein] reductase, mitochondrial	44.18	41.33	11.95	30.15	32.74	35.57	60.46	40.92	64.36	46.18	0.9626	0.3763	1.08	0.35	0.9758	0.9526
Q9BV81	ER membrane protein complex subunit 6	141.2		207.7	371.2	543	598.7	383.9	327.8	566.5	482.4	0.01084	0.01083	2.856	0.1	0.03697	0.0396
Q9BV86	N-terminal Xaa-Pro-Lys N-methyltransferase 1	21.39	10.01	12.98	6.73	8.34	3.893	12.13	8.535	4.584	2.507	0.05861	0.04349	0.4212	0.05	0.08085	0.0602
Q9BV90	U11/U12 small nuclear ribonucleoprotein 25 kDa protein			10.61	1.628	6.552	4.436	26.27	17.88	1.759		0.3276	0.1737	0.3884	NCO	NCO	NCO
Q9BV94	ER degradation-enhancing alpha-mannosidase-like protein 2		7.332	10.65				4.712	4.176	2.142		NCO	-2.5	NCO	NCO	NCO	NCO
Q9BVC3	Sister chromatid cohesion protein DCC1	71.63	103.5	10.6		35.99		14.22	21.55			0.7938	0.3324	0.6859	NCO	NCO	NCO
Q9BVC4	Target of rapamycin complex subunit LST8	4.42	18.13			7.744		35.96	33.32	6.249	3.6	0.8638	0.3514	0.8546	NCO	NCO	NCO
Q9BVC5	Ashwin	19.02	19.68	11.99				23.39	17.66			NCO	-2.498	NCO	NCO	NCO	NCO
Q9BVC6	Transmembrane protein 109	1521	831.3	789.1	1281	1208	1734	1051	943.5	1418	1437	0.2018	0.1181	1.401	0.2	0.28	0.1994
Q9BVG4	Protein PBDC1	485.7	354.6	265.4	103.7	123.8	124.6	380.7	360.4	238.9	196.7	0.001179	0.001743	0.3181	0.05	0.01748	0.0236
Q9BVG8	Kinesin-like protein KIFC3	1.046						5.907	6.171	0.9291	3.903	NCO	-2.496	NCO	NCO	NCO	NCO
Q9BVG9	Phosphatidylserine synthase 2		11.83	17.02				19.29	17.13		9.737	NCO	-2.493	NCO	NCO	NCO	NCO
Q9BVI4	Nucleolar complex protein 4 homolog	27.16	35.2	18.76	4.013	13.58	13.9	57.68	34.99	13.18	8.901	0.01193	0.01169	0.3742	0.05	0.04516	0.041
Q9BVJ6	U3 small nucleolar RNA-associated protein 14 homolog A	48.91	45.38	34.63	9.075	21.11	16.74	39.52	30.92	16.95	23.21	0.004764	0.005562	0.3635	0.05	0.007918	0.0205
Q9BVJ7	Dual specificity protein phosphatase 23	60.8	41.07	24.4				159.1	150.9	33.17	59.78	NCO	-2.491	NCO	NCO	NCO	NCO
Q9BVK6	Transmembrane emp24 domain-containing protein 9	373.9	292.1	291.3	309.7	298.5	267.4	275.4	352.3	360.3	333.1	0.6738	0.2984	0.9174	0.5	0.4176	0.3341
Q9BVK8	Transmembrane protein 147							9.983	7.277			NCO	-2.489	NCO	NCO	NCO	NCO
Q9BVL2	Nucleoporin p58/p45	36.59	33.32	33.74	12.55	50.99	14.9	64.92	47.71	12.49	12.45	0.1936	0.1142	0.6677	0.35	0.5377	0.3901
Q9BVL4	Protein adenylyltransferase SelO, mitochondrial	26.45	3.85	5.852				19.91	19.68	36.31	28.89	NCO	-2.487	NCO	NCO	NCO	NCO
Q9BVP2	Guanine nucleotide-binding protein-like 3	32.25	25.88	38.41	16.09	10.89	14.69	47.88	27.16	11.31	4.094	0.0178	0.01626	0.4358	0.05	0.009696	0.0191
Q9BVQ7	Spermatogenesis-associated protein 5-like protein 1	0.6136		10.35	35.78		12.12	2.882	20.55	9.77	18.05	0.01431	0.01356	6.212	0.1667	0.2857	0.0972
Q9BVS4	Serine/threonine-protein kinase RIO2	3.11	3.827	2.098	4.328	2.309		4.268	6.562	2.083	4.002	0.8889	0.3576	1.115	0.4	0.7774	0.6949
Q9BVS5	tRNA (adenine(58)-N(1))-methyltransferase, mitochondrial			17.88		52.16		33.09	25.98			0.1422	0.08941	2.917	NCO	NCO	NCO
Q9BVT8	Transmembrane and ubiquitin-like domain-containing protein 1			64.91	13.03	19.03			73.27	71.12	68.6	0.04698	0.03621	0.2416	NCO	NCO	NCO
Q9BVV7	Mitochondrial import inner membrane translocase subunit Tim21			16.89				23.57	17.74	3.518		NCO	-2.484	NCO	NCO	NCO	NCO
Q9BW04	Specifically androgen-regulated gene protein	397	614	306	88.89	142.2	121.1	202.1	299.6	168.2	155.7	0.0006341	0.001005	0.2648	0.05	0.02557	0.0382
Q9BW19	Kinesin-like protein KIFC1	34.58	55.56	31.73	9.624	10.37		56.15	38.65			0.007109	0.007734	0.2558	0.1	0.05101	0.0366
Q9BW27	Nuclear pore complex protein Nup85	25.82	49.64	46.66	23.09	15.4	32.03	30.42	27.96	23.8	10.4	0.0968	0.06553	0.5827	0.1	0.1255	0.0911
Q9BW60	Elongation of very long chain fatty acids protein 1	28.88	42.66	79.02	139	51.25	370.9	194.5	117.5	48.87	60.91	0.02043	0.01816	3.364	0.1	0.2292	0.1327
Q9BW61	DET1- and DDB1-associated protein 1	102.5	215.7	20.88		42.71	78.73	30.78	70.09			0.5668	0.2633	0.5971	0.4	0.5315	0.3895
Q9BW71	HIRA-interacting protein 3	3.971	9.795	15.22				72.5	51.3	3.55		NCO	-2.482	NCO	NCO	NCO	NCO
Q9BW83	Intraflagellar transport protein 27 homolog	100.5	74.2	84.48	42.87	35.92	42.43	128.1	111.5	29.63	25.75	0.01258	0.01219	0.4715	0.05	0.004469	0.0165
Q9BW85	Splicing factor YJU2			2.995				5.783	10.03			NCO	-2.48	NCO	NCO	NCO	NCO
Q9BW91	ADP-ribose pyrophosphatase, mitochondrial	53.42	50.11	58.4	14.32	49.97	30.96	64.59	53.45	32.65	22.91	0.06265	0.04588	0.5628	0.05	0.1034	0.0722
Q9BW92	Threonine--tRNA ligase, mitochondrial	31.7	58.61	39.02	38.25	34.91	27.34	96.29	82.73	67.03	86.26	0.42	0.2096	0.7818	0.2	0.3293	0.2279
Q9BWD1	Acetyl-CoA acetyltransferase, cytosolic	390.6	864.9	284.7	37.17	86.81	91.54	75.6	118.2	72.09	54.97	0.0001117	0.0002001	0.1373	0.05	0.06943	0.0566
Q9BWE0	Replication initiator 1	1.296	3.932	10.05				13.17	9.379			NCO	-2.477	NCO	NCO	NCO	NCO
Q9BWF3	RNA-binding protein 4	83	52.58	96.04	40.42	38.24	46.44	39.42	28.92	26.53	22.5	0.04614	0.03567	0.5352	0.05	0.05357	0.0441
Q9BWH2	FUN14 domain-containing protein 2			37.76		31.93		113.4	111.4	55.21	36.34	0.7247	0.3135	0.8457	NCO	NCO	NCO
Q9BWH6	RNA polymerase II-associated protein 1		8.723	5.277		6.989		13.43	15.31	3.947	4.814	0.9606	0.3757	1.03	NCO	NCO	NCO
Q9BWJ5	Splicing factor 3B subunit 5	35.1	20.37	68.07	12.08	7.308	3.905	50.44	41.59	22.44	14.43	0.0004537	0.0007396	0.1779	0.05	0.07961	0.0625
Q9BWM7	Sideroflexin-3	438.3	606.8	485	558.1	798.6	834.2	704.8	788.3	1525	1452	0.1294	0.08301	1.435	0.1	0.09279	0.071
Q9BWN1	Proline-rich protein 14								11.8			NCO	-2.475	NCO	NCO	NCO	NCO
Q9BWS9	Chitinase domain-containing protein 1	107.3	112.5	90.43	89.77	112.8	44.81	72.46	56.25	96.09	64.35	0.3301	0.1747	0.7698	0.35	0.3759	0.2806
Q9BWU0	Kanadaptin	83.26	46.55	44.09	7.122	13.22	18.5	55.33	37.61	16.38	16.38	0.0003725	0.0006188	0.2197	0.05	0.0263	0.0328
Q9BWW4	Single-stranded DNA-binding protein 3			1.399	0.4384	1.873		5.757	3.259			0.7613	0.324	0.6934	NCO	NCO	NCO
Q9BX10	GTP-binding protein 2	16.81	7.298	11.84				8.401	12.67	9.862	3.935	NCO	-2.473	NCO	NCO	NCO	NCO
Q9BX40	Protein LSM14 homolog B	47.12	2.655	22.21	2.773	6.929	24.86	24.45	21	15.81	6.213	0.2093	0.1215	0.5089	0.5	0.4394	0.3712
Q9BX59	Tapasin-related protein	229.5	22.7	302.5	59.81	46.62	225.8	68.86		41.04		0.3949	0.2001	0.5552	0.35	0.5064	0.4043
Q9BX66	Sorbin and SH3 domain-containing protein 1	23.78	18.88	5.327								NCO	-2.47	NCO	NCO	NCO	NCO
Q9BX68	Histidine triad nucleotide-binding protein 2, mitochondrial	212.2	343.6	178.7	282.1	301.5	397.2	440.3	408.2	389	371.2	0.2042	0.1192	1.346	0.2	0.2537	0.18
Q9BX70;Q9H0C5	BTB/POZ domain-containing protein 2; BTB/POZ domain-containing protein 1	5.682	24.69	35.46				47.82	36.55	18.84	19.25	NCO	-2.468	NCO	NCO	NCO	NCO
Q9BX95	Sphingosine-1-phosphate phosphatase 1	32.2		37.74				38.84	29.62			NCO	-2.466	NCO	NCO	NCO	NCO
Q9BXB1	Leucine-rich repeat-containing G-protein coupled receptor 4	22.26		31.93	39.93	44.88		25.42	21.1	42.32	36.91	0.2605	0.1453	1.519	0.1667	0.1061	0.0612
Q9BXB4	Oxysterol-binding protein-related protein 11	21	9.6	6.706	6.745			11.29	13.05	9.34	7.516	0.6347	0.2855	0.5756	NCO	NCO	NCO
Q9BXB5	Oxysterol-binding protein-related protein 10	68.06	123.5	74.94	40.3	61.11	63.83	29.72	56.07	19.23	34.63	0.1099	0.07257	0.6189	0.05	0.1497	0.0989
Q9BXB7	Spermatogenesis-associated protein 16	50.44		155.6				1076	2124		5.822	NCO	-2.464	NCO	NCO	NCO	NCO
Q9BXF6	Rab11 family-interacting protein 5	6.193	3.838	7.089	2.885			23	18.16	5.225	4.531	0.423	0.2106	0.5146	NCO	NCO	NCO
Q9BXI6	TBC1 domain family member 10A			67.44				1.372	11.67			NCO	-2.461	NCO	NCO	NCO	NCO
Q9BXJ4	Complement C1q tumor necrosis factor-related protein 3			7.996	30.45	21.19	21.05			5.068	12.22	0.1985	0.1166	2.994	NCO	NCO	NCO
Q9BXJ8	Ion channel TACAN	3.011						11.41	12.53	6.287	11.45	NCO	-2.459	NCO	NCO	NCO	NCO
Q9BXJ9	N-alpha-acetyltransferase 15, NatA auxiliary subunit	160.3	115.2	145.3	56.02	64.42	68.92	106.1	91.31	49.63	45.54	0.007311	0.007906	0.4545	0.05	0.005008	0.0149
Q9BXK5	Bcl-2-like protein 13	105	111.7	98.67	62.35	42.02	33.6	107	92.06	42.91	37.44	0.007188	0.007812	0.4347	0.05	0.003169	0.0139
Q9BXL7	Caspase recruitment domain-containing protein 11			1.172								NCO	-2.457	NCO	NCO	NCO	NCO
Q9BXP2	Solute carrier family 12 member 9	28.73	21.27	31.43	23.64	27.42	33.39	145.2	131.9	137.5	139.3	0.9239	0.3663	1.017	0.5	0.8198	0.7768
Q9BXP5	Serrate RNA effector molecule homolog	177.8	169.4	154	54.5	84.73	53.1	174.3	176.7	101.6	113.9	0.002553	0.003322	0.3785	0.05	0.00117	0.015
Q9BXR0	Queuine tRNA-ribosyltransferase catalytic subunit 1	118.3	101.6	126.9	32.7	41.12	40.44	149.6	162.2	63.06	52.78	0.001587	0.002243	0.3277	0.05	0.0006024	0.0157
Q9BXS4	Transmembrane protein 59	123.9	120.2	80.42	116.9	121.6	130.8	25.14	24.91	48.67	45.75	0.5614	0.2615	1.15	0.35	0.3625	0.2715
Q9BXS5	AP-1 complex subunit mu-1	129.5	105.8	87.35	31.59	49.38	37.95	174	159.1	109.1	102.4	0.003145	0.003954	0.3657	0.05	0.006883	0.0201
Q9BXS6	Nucleolar and spindle-associated protein 1	62.72	32.92	30.33				39.06	39.88			NCO	-2.455	NCO	NCO	NCO	NCO
Q9BXS9	Solute carrier family 26 member 6			1228	4426	3733	1843	2071	6831	10391	11497	0.09877	0.0667	2.727	NCO	NCO	NCO
Q9BXV9	EKC/KEOPS complex subunit GON7	16.91	21.34	1.875	4.422		1.211		2.007	6.665	6.339	0.1084	0.07174	0.1938	0.2	0.2638	0.1674
Q9BXW6	Oxysterol-binding protein-related protein 1			16.15		27.26	25.22	86.63	90.29	45.15	96.94	0.4741	0.2301	1.63	NCO	NCO	NCO
Q9BXW7	Haloacid dehalogenase-like hydrolase domain-containing 5	30.66	34.99	47.15	52.87	42.82	51.86	16.99	14.44	35.15	26.01	0.3549	0.1844	1.306	0.1	0.1202	0.0852
Q9BXW9	Fanconi anemia group D2 protein	2.093	7.382	2.822	9.024	4.986	1.962				2.045	0.6458	0.2896	1.22	0.5	0.6657	0.5983
Q9BXY0	Protein MAK16 homolog		8.026	4.304	2.035			14.09	13.02	6.806	2.123	0.2163	0.1248	0.3442	NCO	NCO	NCO
Q9BY32	Inosine triphosphate pyrophosphatase			1.845		1.563	0.5932	12.03	9.238	5.678	5.898	0.5516	0.2582	0.5765	NCO	NCO	NCO
Q9BY42	Replication termination factor 2	62.48	2845	21.94				38.8	33.53		6.49	NCO	-2.452	NCO	NCO	NCO	NCO
Q9BY43	Charged multivesicular body protein 4a	51.41	25.32	63.59		17.81	46.25	99.66	83.45	28.83	22	0.3701	0.1907	0.673	0.2	0.4732	0.3565
Q9BY44	Eukaryotic translation initiation factor 2A	376.4	536.5	338	138.3	127.4	163.3	123.7	116.9	83.49	59.18	0.001469	0.002114	0.3357	0.05	0.01133	0.0176
Q9BY49	Peroxisomal trans-2-enoyl-CoA reductase	23.21	21.61	23.29	14.68	29.01	42.97	233.6	219.7	245.8	276	0.6705	0.2975	1.233	0.35	0.4921	0.4047
Q9BY50	Signal peptidase complex catalytic subunit SEC11C	17.09	9.693	11.83		21.83		50.04	47.01	26.05	10.95	0.4795	0.232	1.737	NCO	NCO	NCO
Q9BY77	Polymerase delta-interacting protein 3	102.6	80.32	84.77	13.59	28.94	25.99	144.1	120.8	39.66	34.8	0.0005137	0.0008282	0.2537	0.05	0.001311	0.0139
Q9BY89	Uncharacterized protein KIAA1671	12.97	11.74	7.335	6.551	1.719		19.17	18.03	7.03	5.91	0.08898	0.06136	0.3671	0.1	0.1052	0.073
Q9BYC5	Alpha-(1,6)-fucosyltransferase	106.9	148.4	111.4	106.4	135.8	131.3	54.44	45.55	33.78	33.07	0.9203	0.3656	1.009	0.5	0.8953	0.8527
Q9BYC9	39S ribosomal protein L20, mitochondrial	78.25	62.38	17.9	37.35	36.4	65.55	81.67	69.04	92.48	94.73	0.7594	0.3237	0.9102	0.5	0.7696	0.7168
Q9BYD1	39S ribosomal protein L13, mitochondrial	39.72	40.19	35.03	19.85	31.33	30.41	52.74	52.2	37.7	46.52	0.2255	0.129	0.7152	0.05	0.05114	0.0501
Q9BYD2	39S ribosomal protein L9, mitochondrial	134.1	146.1	48.84	47.94	91.32	84.52	140.7	156.2	168.2	149.3	0.2553	0.1431	0.7116	0.2	0.3534	0.2379
Q9BYD3	39S ribosomal protein L4, mitochondrial	62.81	63.16	70.13	60.35	70	80.08	101.2	114	83.74	93.02	0.7897	0.3314	1.069	0.5	0.4825	0.3838
Q9BYD6	39S ribosomal protein L1, mitochondrial	82.34	82.3	54.28	66.45	66.44	73.21	138.8	132.7	121.7	114.9	0.8258	0.3408	0.9421	0.35	0.68	0.5893
Q9BYE9	Cadherin-related family member 2							26.73	21.17	54.12	16.77	NCO	-2.45	NCO	NCO	NCO	NCO
Q9BYF1	Angiotensin-converting enzyme 2		8.963					10.68	11.94	4.216		NCO	-2.448	NCO	NCO	NCO	NCO
Q9BYG0	Lactosylceramide 1,3-N-acetyl-beta-D-glucosaminyltransferase		7.493	9.298	12.22	9.5	15.19				4.817	0.519	0.2462	1.444	0.1	0.1775	0.1094
Q9BYG3	MKI67 FHA domain-interacting nucleolar phosphoprotein	111.6	81.25	115.8	30.46	34.77	49.01	91.85	69.74	25.45	34.35	0.003501	0.004331	0.3617	0.05	0.00612	0.0179
Q9BYG5	Partitioning defective 6 homolog beta	12.31	19.21	70.88	14.32	24.84	32.39	43.48	24.13	10.74		0.6601	0.294	0.7865	0.5	0.6209	0.526
Q9BYG8	Gasdermin-C	23.64	6.594									NCO	-2.446	NCO	NCO	NCO	NCO
Q9BYJ9	YTH domain-containing family protein 1	41.71	24.43	89.97	34.88	5.188		45.76	34.5		6.42	0.06239	0.0457	0.3261	0.2	0.3306	0.2309
Q9BYK8	Helicase with zinc finger domain 2	20.11	19.09	41.39	21.29	14.75	14.65	13.9	13.34	8.101	4.907	0.2364	0.134	0.6419	0.2	0.2595	0.1574
Q9BYM8	RanBP-type and C3HC4-type zinc finger-containing protein 1	23.08		103.8		17.63		57.89	51.57	32.56	32.65	0.3153	0.1686	0.2902	NCO	NCO	NCO
Q9BYN0	Sulfiredoxin-1		4.515	7.735				12.34	14.16		13.19	NCO	-2.443	NCO	NCO	NCO	NCO
Q9BYN8	28S ribosomal protein S26, mitochondrial	86.94	57.71	54.16	46.98	44.75	80.04	120.5	92.71	133.1	124.4	0.5446	0.2557	0.8538	0.2	0.5904	0.5123
Q9BYT1	Solute carrier family 17 member 9				10.73				8.192			NCO	-2.441	NCO	NCO	NCO	NCO
Q9BYT8	Neurolysin, mitochondrial	86.88	84.28	69.65	45.23	80.59	95.81	104.5	109.3	80.47	87.4	0.6681	0.2969	0.9116	0.5	0.7083	0.6232
Q9BYV7	Beta,beta-carotene 9',10'-oxygenase							46.07	38.3	11.32	10.93	NCO	-2.439	NCO	NCO	NCO	NCO
Q9BYW2	Histone-lysine N-methyltransferase SETD2	6.678										NCO	-2.437	NCO	NCO	NCO	NCO
Q9BYX2	TBC1 domain family member 2A	39.13	36.78	39.3	14.95	11.08	25.53	52.53	51.74	19.19	13.3	0.01474	0.01389	0.4333	0.05	0.008481	0.0188
Q9BYX4	Interferon-induced helicase C domain-containing protein 1	74.99	78.91	17.51	74.92	21.49	19.4			15.73		0.2842	0.1556	0.6395	0.35	0.5287	0.4809
Q9BZ23	Pantothenate kinase 2, mitochondrial		4.326					19.67	14.19	2.81		NCO	-2.435	NCO	NCO	NCO	NCO
Q9BZ29	Dedicator of cytokinesis protein 9	94.9	93.39	62.55	54.62	45.84	64.06	54.75	42.34	22.88	24.34	0.1196	0.07786	0.6554	0.1	0.07106	0.0602
Q9BZ67	FERM domain-containing protein 8	19.07	33.26	31.02	13.53	9.813	19.66	69.89	60.4	22.2	12.21	0.06275	0.04593	0.5158	0.1	0.06272	0.0516
Q9BZ71	Membrane-associated phosphatidylinositol transfer protein 3							23.18	23.08	15.75	4.036	NCO	-2.432	NCO	NCO	NCO	NCO
Q9BZ95	Histone-lysine N-methyltransferase NSD3	11.28	17.3	8.387				9.429	7.469			NCO	-2.43	NCO	NCO	NCO	NCO
Q9BZD4	Kinetochore protein Nuf2			9.697					7.984			NCO	-2.428	NCO	NCO	NCO	NCO
Q9BZE1	39S ribosomal protein L37, mitochondrial	63.39	88.08	72.89	43.81	70.97	52.41	106.9	121.8	113.8	118.4	0.2426	0.137	0.7388	0.1	0.1514	0.099
Q9BZE2	tRNA pseudouridine(38/39) synthase	102.5	141.9	13.28		53.94	129.3					0.8593	0.35	1.142	0.6	0.9261	0.9022
Q9BZE4	Nucleolar GTP-binding protein 1	288.9	206	342.3	154.3	169.5	165.7	256	227.1	182.1	153.9	0.03804	0.03035	0.5944	0.05	0.04395	0.0426
Q9BZE9	Tether containing UBX domain for GLUT4			3.057		4.126		13.52	18.15	8.369	3.798	0.6871	0.3022	1.35	NCO	NCO	NCO
Q9BZF1	Oxysterol-binding protein-related protein 8	88.72	18.87	43.57	52.02	55.06	96.74	109.5	95.58	80.72	108.7	0.3421	0.1797	1.419	0.2	0.5216	0.43
Q9BZF2	Oxysterol-binding protein-related protein 7			1.172								NCO	-2.426	NCO	NCO	NCO	NCO
Q9BZF9	Uveal autoantigen with coiled-coil domains and ankyrin repeats	27.36	29.9	26.19	11.69	10.33	8.329	45.61	41.4	19.98	17.01	0.007385	0.007958	0.3633	0.05	0.0002707	0.0147
Q9BZG1	Ras-related protein Rab-34	3.304	59.48	99.4	57.33	62.94	22.89	57.61	83.76	53.99	65.16	0.8687	0.3526	0.886	0.5	0.8457	0.807
Q9BZH6	WD repeat-containing protein 11	43.73	28.35	31.36	20.98	19.45	21.38	44.37	42.55	34.61	34.78	0.1112	0.07321	0.6005	0.05	0.04304	0.0451
Q9BZI7	Regulator of nonsense transcripts 3B	8.009	32.43	10.41	11.98			30.67	19.71	7.816	14.18	0.9173	0.3651	0.7714	NCO	NCO	NCO
Q9BZJ0	Crooked neck-like protein 1	23.61	16.87	39.82	50.73	15.16	24.46	38.96	37.19	28.64	16.6	0.9305	0.3681	1.102	0.5	0.8042	0.7545
Q9BZK7	F-box-like/WD repeat-containing protein TBL1XR1	84.97	155.3	95.88	29.21	36.37	40.67	64.57	54.89	19.66	15.91	0.001739	0.002418	0.325	0.05	0.02566	0.0381
Q9BZL1	Ubiquitin-like protein 5			30.79					35.87			NCO	-2.424	NCO	NCO	NCO	NCO
Q9BZL4	Protein phosphatase 1 regulatory subunit 12C	14.73	29.1	29.19	7.945	7.465		19.48	17.37	4.001	8.359	0.03487	0.0282	0.3177	0.1	0.07502	0.0585
Q9BZL6	Serine/threonine-protein kinase D2	28.87	29.14	13.09	10.39	9.319	6.895	17.71	21.35	15.14	7.852	0.02124	0.01871	0.3757	0.05	0.05173	0.0318
Q9BZM4;Q9BZM6	UL16-binding protein 3; UL16-binding protein 1	2.039				31.28	24.82		16.23	24.86	6.463	0.01884	0.01702	13.94	NCO	NCO	NCO
Q9BZQ6	ER degradation-enhancing alpha-mannosidase-like protein 3	25.72	23.77	18.11	20.82	9.157	11.08	25.94	24.59	12.76	14.43	0.1371	0.08678	0.6015	0.1	0.1072	0.0759
Q9BZQ8	Protein Niban 1	13.94	17.25	17.27	15.89	19.43	12.14	43.13	46.28	40.96	45.77	0.9182	0.3652	0.9665	0.5	0.8951	0.8759
Q9BZV1	UBX domain-containing protein 6	8.38		7.042				12.18	13.38			NCO	-2.421	NCO	NCO	NCO	NCO
Q9BZX2	Uridine-cytidine kinase 2	100.4	59.55	32.93	22.7	25.72	13.01	20.58	41.65	24.86	24.57	0.005824	0.00656	0.315	0.05	0.09346	0.0701
Q9BZY9	E3 ubiquitin-protein ligase TRIM31		1.648	12.51		12.85	3.655	13.47	6.785	4.742	7.315	0.5626	0.2619	1.315	0.3333	0.8841	0.6319
Q9BZZ5	Apoptosis inhibitor 5	905.4	887.4	497.6	242.4	268	318.8	473.9	521	298.8	329.1	0.003555	0.004387	0.3702	0.05	0.02254	0.0266
Q9C002	Normal mucosa of esophagus-specific gene 1 protein	8.981	20.09	56.96	14.95	13.72						0.5301	0.2504	0.5497	0.4	0.4996	0.3952
Q9C004	Protein sprouty homolog 4			25.57	20.61	5.608		35.97	28.82	4.381		0.3482	0.1819	0.4617	NCO	NCO	NCO
Q9C005	Protein dpy-30 homolog			1.489				1.999	1.779			NCO	-2.419	NCO	NCO	NCO	NCO
Q9C040	Tripartite motif-containing protein 2			9.923		3.439		10.81	5.758			0.2053	0.1198	0.3466	NCO	NCO	NCO
Q9C0B0	RING finger protein unkempt homolog				1.786							NCO	-2.417	NCO	NCO	NCO	NCO
Q9C0B1	Alpha-ketoglutarate-dependent dioxygenase FTO							20.93	13.57			NCO	-2.415	NCO	NCO	NCO	NCO
Q9C0B2	Cilia- and flagella-associated protein 74	38374		23296	82093	88453	110480	6640	6762	45910	51099	0.005615	0.006359	3.006	0.1	0.01498	0.0301
Q9C0B5	Palmitoyltransferase ZDHHC5	50.84	19.55	30.88	4.997	15.17	27.5	12.68	11.99	14.28	9.387	0.04078	0.03215	0.4406	0.1	0.1866	0.1313
Q9C0C2	182 kDa tankyrase-1-binding protein	271.4	255.2	323.2	74.82	88.71	51.46	468.7	394	141	143.6	0.0003282	0.0005514	0.2569	0.05	0.000805	0.0155
Q9C0C7	Activating molecule in BECN1-regulated autophagy protein 1			3.491				2.085	3.121	1.659		NCO	-2.413	NCO	NCO	NCO	NCO
Q9C0C9	(E3-independent) E2 ubiquitin-conjugating enzyme	33.74	18	21.29	12.45	18.55	12.97	5.786	8.579	14.27	10.23	0.1685	0.102	0.6094	0.1	0.1345	0.0957
Q9C0D0	Phosphatase and actin regulator 1			44.68					8.88			NCO	-2.411	NCO	NCO	NCO	NCO
Q9C0D3	Protein zyg-11 homolog B	9.024	6.712	9.826				18.25	27.91	31.66	12.93	NCO	-2.408	NCO	NCO	NCO	NCO
Q9C0D5	Protein TANC1	22.05	22.1	38.17	30.53	10.13		37.46	55.34	26.77	45.85	0.4075	0.2048	0.7208	0.4	0.539	0.4124
Q9C0D9	Ethanolaminephosphotransferase 1	120.6	159.4	45.38	390.9	270.7	435	135.1	100.1	232.8	276.8	0.0008313	0.001282	3.48	0.05	0.01238	0.0242
Q9C0E2	Exportin-4	78.78	79.47	90.59	34.47	21.99	30.07	80.64	74.07	32.56	34.43	0.002412	0.003177	0.3434	0.05	0.0005162	0.0152
Q9C0E8	Endoplasmic reticulum junction formation protein lunapark	238.8	191.4	87.71	66.83	49.18	62.01	124.3	105.7	68.83	54.26	0.004383	0.005199	0.3581	0.05	0.06521	0.0506
Q9C0F1	Centrosomal protein of 44 kDa	6.082		7.364				9.222	10.11			NCO	-2.406	NCO	NCO	NCO	NCO
Q9C0H2	Protein tweety homolog 3	13.42	12.94	11.82		7.694		15.06	14.79	9.309	4.503	0.5008	0.2395	0.6087	NCO	NCO	NCO
Q9C0I1	Myotubularin-related protein 12	20.59	3.696	16.97		1.267		10.16	10.91	9.878	6.245	0.05558	0.04164	0.09403	NCO	NCO	NCO
Q9C0J8	pre-mRNA 3' end processing protein WDR33	26.72	23.61	17.87	9.612			38.64	36.34	13.98	21.05	0.1934	0.1142	0.4285	NCO	NCO	NCO
Q9GZL7	Ribosome biogenesis protein WDR12	39.06	58.95	47.83	11.13	19.36	27.21	57.86	56.73	24.53	24.38	0.007069	0.007697	0.3919	0.05	0.01649	0.0253
Q9GZM5	Protein YIPF3			47.49	24.9	20.53	20.08	36.15	29.59	48.26	35.69	0.1652	0.1005	0.4557	NCO	NCO	NCO
Q9GZM7	Tubulointerstitial nephritis antigen-like	32.28	77.67	75.05	64.13	67.46	45.52		4.285	12.21	11.07	0.912	0.364	1.01	0.35	0.8791	0.8416
Q9GZN1	Actin-related protein 6	6.979	11.41	12.1				5.087	5.996	13.22	14.82	NCO	-2.404	NCO	NCO	NCO	NCO
Q9GZN4	Brain-specific serine protease 4	4.51	4.289	9.266	6.319	4.55	5.976		12.11			0.9802	0.3803	0.9497	0.35	0.8238	0.799
Q9GZN8	UPF0687 protein C20orf27	40.86	8.806	27.88	4.237	14.97		92.65	112	74	43.05	0.1229	0.07942	0.3713	0.2	0.2897	0.187
Q9GZP4	PITH domain-containing protein 1	154.1	146.7	191.3	69.44	63.58	105	79.9	72.98	43.36	46.49	0.01072	0.01072	0.4821	0.05	0.011	0.0228
Q9GZP8	Immortalization up-regulated protein			549.4				35.28	37.68			NCO	-2.402	NCO	NCO	NCO	NCO
Q9GZP9	Derlin-2	49.38	102.9	58.03	61.84	49.06		142.4	185.9	167.1	200.4	0.5718	0.265	0.807	0.4	0.552	0.4253
Q9GZQ3	COMM domain-containing protein 5	58.32		38.09	18.71	8.805	45.07	75.52	57.5	43.17	46.99	0.1242	0.08012	0.4649	0.2	0.2276	0.1414
Q9GZR2	RNA exonuclease 4	23.62	81.1	27.06	15.55	35.03		26.19	17.02	22.84	10.14	0.3709	0.191	0.5856	0.4	0.5117	0.3821
Q9GZR7	ATP-dependent RNA helicase DDX24	223.8	239.8	189	92.39	96.89	58.43	211.3	187.4	123.5	106.7	0.0022	0.002937	0.3739	0.05	0.002201	0.0141
Q9GZS1	DNA-directed RNA polymerase I subunit RPA49	72.53	53.73	35.61	24.58	17.33	14.78	34.39	35.13	18.48	16.15	0.005174	0.005963	0.3523	0.05	0.03382	0.0343
Q9GZS3	WD repeat-containing protein 61	22.51	51.03	29.48	18.05	34.86	21.12	49.89	50.7	20.25	16.99	0.3434	0.1802	0.7202	0.2	0.3896	0.293
Q9GZT3	SRA stem-loop-interacting RNA-binding protein, mitochondrial	385	464	338.1	255.4	315.6	307.5	485.3	443.3	426.9	407.4	0.1654	0.1006	0.7451	0.05	0.06741	0.0518
Q9GZT4	Serine racemase	21.78	9.907	9.354	17.26	2.173	1.899	13.85	9.142	2.532		0.03971	0.03139	0.4174	0.2	0.3689	0.2872
Q9GZT6	Coiled-coil domain-containing protein 90B, mitochondrial	16.12	18.6	22.51	22.34	18.77	15.05	36.72	38.59	30.01	32.26	0.9334	0.3688	0.9745	0.5	0.904	0.8475
Q9GZT8	NIF3-like protein 1	119.6	18.19	94	27.07	31.95	30.17	153	135.1	128.1	108.6	0.07192	0.0514	0.4112	0.35	0.1939	0.1425
Q9GZT9	Egl nine homolog 1	22.44		24.28			1.004	8.713	4.931			0.002733	0.003525	0.04317	NCO	NCO	NCO
Q9GZU0	Uncharacterized protein C6orf62			7.253		4.656						0.5576	0.2603	0.6419	NCO	NCO	NCO
Q9GZU7	Carboxy-terminal domain RNA polymerase II polypeptide A small phosphatase 1	7.146	8.415	158.6	18.88	2.492	16.17	41.29	24.32	9.109	13.54	0.2147	0.124	0.3676	0.5	0.4184	0.4521
Q9GZU8	PSME3-interacting protein	10.2	1.959		2.735	2.379	3.116	10.63	10.95	1.64	4.682	0.4608	0.2248	0.5786	0.6	0.3584	0.2569
Q9GZV5	WW domain-containing transcription regulator protein 1	4.564	11.36	7.615				17.17	4.487			NCO	-2.4	NCO	NCO	NCO	NCO
Q9GZY4	Cytochrome c oxidase assembly factor 1 homolog	3.73						18.08	12.18	11.83	4.689	NCO	-2.398	NCO	NCO	NCO	NCO
Q9GZY8	Mitochondrial fission factor	24.09	13.07	23	19.71	16.39	5.626	35.38	31.48	20.55	17.3	0.2572	0.1438	0.6878	0.2	0.3274	0.2418
Q9GZZ1	N-alpha-acetyltransferase 50	255.1	242	92.5	76.05	59.9	65.36	46.95	48.67	40.54	43.18	0.005351	0.006117	0.3549	0.05	0.06883	0.0333
Q9GZZ9	Ubiquitin-like modifier-activating enzyme 5	190.6	283.5	168.2	57.63	76.83	51.73	98.33	87.79	41.98	33.85	0.0007793	0.001213	0.291	0.05	0.01358	0.0257
Q9H000	Probable E3 ubiquitin-protein ligase makorin-2			32.2				1.941	23.19	9.823	12.44	NCO	-2.395	NCO	NCO	NCO	NCO
Q9H008	Phospholysine phosphohistidine inorganic pyrophosphate phosphatase			0.2377				1.48	3.072			NCO	-2.393	NCO	NCO	NCO	NCO
Q9H015	Solute carrier family 22 member 4	3.744	10.32	3.262	2.112	8.146		118.4	88.69	64.72	71.36	0.7756	0.3277	0.8345	0.4	0.8723	0.8184
Q9H019	Mitochondrial fission regulator 1-like							8.059	8.701			NCO	-2.391	NCO	NCO	NCO	NCO
Q9H061	Transmembrane protein 126A	3633	3266	2138	3721	4774	1476	947.4	839.4	1347	1295	0.816	0.3383	1.092	0.35	0.7857	0.7449
Q9H063	Repressor of RNA polymerase III transcription MAF1 homolog			3.704				9.619	10.57			NCO	-2.389	NCO	NCO	NCO	NCO
Q9H074	Polyadenylate-binding protein-interacting protein 1	40.49	13.73	78.4	26.58	20.47	11.22	69.83	85.62	36.55	33.13	0.08498	0.05911	0.455	0.2	0.2681	0.1825
Q9H078	Caseinolytic peptidase B protein homolog		20.68	35.27	10.85	14.75		71.32	86.19	42.2	24.88	0.08977	0.06176	0.4688	0.1667	0.1822	0.0778
Q9H082	Ras-related protein Rab-33B	165.9	13.1	16.77	66.55	85.65	10.39	28.09	21.76	24.31	40.87	0.9635	0.3764	0.9951	0.5	0.8509	0.793
Q9H089	Large subunit GTPase 1 homolog	42.22	101	33.07	16.72	17.87	26.91	37.92	29.83	15.14	12.65	0.01155	0.01139	0.3743	0.05	0.1502	0.0927
Q9H098	Protein FAM107B	118.7	150.8	90.92	18.01	25.77	16.69	102.3	104.1	26.31	20.71	8.475e-05	0.0001534	0.1673	0.05	0.00468	0.0178
Q9H0A0	RNA cytidine acetyltransferase	93.51	85.29	63.62	34.57	39.83	50.89	36.32	47.13	37.18	35.6	0.02665	0.02254	0.5208	0.05	0.01824	0.0266
Q9H0A8	COMM domain-containing protein 4	31.88	38.45	33.22			14.27	17.34	22.38	14.98	12.03	0.1528	0.09477	0.4135	NCO	NCO	NCO
Q9H0B6	Kinesin light chain 2	57.37	69.26	45.3	39.25	28.16	35.86	38.28	30.32	27.28	18.06	0.08273	0.05785	0.6091	0.05	0.04032	0.0377
Q9H0C8	Integrin-linked kinase-associated serine/threonine phosphatase 2C	104.5	155.2	57.27	38.09	34.78	45.93	35.89	42.35	40.52	22.15	0.008772	0.009094	0.3814	0.05	0.0811	0.0606
Q9H0D6	5'-3' exoribonuclease 2	60.59	40.92	42.04	18.55	15.2	14.24	177.8	181.8	97.75	88.43	0.003023	0.003838	0.3408	0.05	0.008092	0.0195
Q9H0E2	Toll-interacting protein	52.59	60.99	68.11	36.46	63.95	57.69	109.4	92.9	34.3	53.99	0.5553	0.2596	0.8635	0.35	0.4524	0.3486
Q9H0E3	Histone deacetylase complex subunit SAP130	51.1	150.2	16.51	17.53			87.23	80.06	24.97	26.26	0.4639	0.2261	0.2551	NCO	NCO	NCO
Q9H0F6	Sharpin	4.332	2.885	4.071				1.767	6.431			NCO	-2.387	NCO	NCO	NCO	NCO
Q9H0G5	Nuclear speckle splicing regulatory protein 1	1.492	2.651	15.98	8.101	6.108		39.05	30.23		8.537	0.595	0.2731	1.284	0.4	0.952	0.9312
Q9H0H0	Integrator complex subunit 2	7.366	3.389	13.59		17.15		8.946	11.76	4.463	5.081	0.3984	0.2012	2.457	NCO	NCO	NCO
Q9H0H5	Rac GTPase-activating protein 1	3.848	6.146	13.56	0.8878	7.436		9.337	9.077			0.2124	0.1229	0.3733	0.4	0.4725	0.3473
Q9H0J9	Protein mono-ADP-ribosyltransferase PARP12	10.86	98.87	13.51	14.84	5.715	3.667	4.352	12.17	16.75	12.6	0.01952	0.01749	0.2345	0.2	0.3202	0.1581
Q9H0K1	Serine/threonine-protein kinase SIK2							2.116	5.151		4.947	NCO	-2.385	NCO	NCO	NCO	NCO
Q9H0L4	Cleavage stimulation factor subunit 2 tau variant	361.8	268.7	231.6	76.04	59.49	49.36	194	192.8	93.03	65.44	0.0001981	0.000347	0.2179	0.05	0.004625	0.018
Q9H0M0	NEDD4-like E3 ubiquitin-protein ligase WWP1		5.535	10.24				3.901				NCO	-2.383	NCO	NCO	NCO	NCO
Q9H0N5	Pterin-4-alpha-carbinolamine dehydratase 2			19.72	27.09			25.89	17.7	2.766	3.39	0.5996	0.2747	1.374	NCO	NCO	NCO
Q9H0P0	Cytosolic 5'-nucleotidase 3A	103.7	137.2	134.7	67.54	82.23	52.73	426.3	340	266.5	259.1	0.02349	0.02033	0.5366	0.05	0.0137	0.0214
Q9H0R3	Transmembrane protein 222	28.76	33.1	91.31	17.76	19.59	33.64	32.51	43.47	16.02	12.35	0.07356	0.05242	0.4742	0.2	0.2578	0.1527
Q9H0R4	Haloacid dehalogenase-like hydrolase domain-containing protein 2	6.882	7.728	30.52	11.02	1.323		63.94	60.22	44.81	13.23	0.1696	0.1026	0.3256	0.4	0.4652	0.3381
Q9H0R5	Guanylate-binding protein 3			43.35	59.87			72.64	31.03		16.03	0.4879	0.2351	1.381	NCO	NCO	NCO
Q9H0R6	Glutamyl-tRNA(Gln) amidotransferase subunit A, mitochondrial	17.09	10.03	16.39	9.319	9.338	7.038	21.52	13.69	8.28	10.77	0.204	0.1191	0.6124	0.05	0.06648	0.0447
Q9H0S4	Probable ATP-dependent RNA helicase DDX47	400.7	271.2	251.1	112.8	113.2	204.4	190	183.7	86.81	61.1	0.00967	0.00985	0.4443	0.05	0.04252	0.0377
Q9H0U3	Magnesium transporter protein 1	132.4	162.5	246.1	190.3	288	112.1	165.5	163	167.3	159.7	0.8531	0.3483	1.049	0.5	0.8008	0.7613
Q9H0U4	Ras-related protein Rab-1B	197.8	818.6	661.6	667.1	666.7	576.4	606.1	683.9	475.1	532.6	0.5421	0.2549	1.154	0.5	0.7028	0.6062
Q9H0U6	39S ribosomal protein L18, mitochondrial	13.48	45.71	61.71	42.19	31.63	47.77	67	46.14	57.38	54.75	0.9417	0.3713	1.036	0.5	0.9884	0.97
Q9H0V1	Transmembrane protein 168							15.7	8.516			NCO	-2.381	NCO	NCO	NCO	NCO
Q9H0V9	VIP36-like protein	201.7	125.2	103.5	109.2	101.1	187.2	132	171.6	206.7	147.3	0.7457	0.3198	0.9067	0.35	0.8004	0.6975
Q9H0W8	Protein SMG9		10.08	36.09		3.062		14.17	18.35		7.33	0.07562	0.05355	0.1471	NCO	NCO	NCO
Q9H0W9	Ester hydrolase C11orf54	70.59	53.09	58.68	39.1	57.01	36.84	143.7	102.1	97.12	82.32	0.2243	0.1285	0.7036	0.1	0.1151	0.0892
Q9H0X4	Protein FAM234A		5.553	3.007	5.442	3.53		13.96	14.1	7.556	14.37	0.8941	0.3589	1.015	0.6667	0.9087	0.7613
Q9H0X9	Oxysterol-binding protein-related protein 5	31.06	18.69	21.8	11.5		51.34	54.35	58.38	10.89	12.94	0.9536	0.3739	1.149	0.6	0.6607	0.5443
Q9H147	Deoxynucleotidyltransferase terminal-interacting protein 1	68.07	34.32	55.71	7.256	29.16	27.6	85.53	75.72	35.79	37.67	0.01046	0.01053	0.3856	0.05	0.0609	0.0492
Q9H173	Nucleotide exchange factor SIL1	37.58	25.4	16.74	19.64	9.784	12.63	17.07	24.58	16.74	14.28	0.08587	0.05964	0.5374	0.1	0.1349	0.0915
Q9H190	Syntenin-2	62.72	96.25	96.8	100.2	108.3	152.3	35.92	33.83	34.56	23.36	0.1988	0.1168	1.432	0.05	0.1504	0.0977
Q9H1A3	Methyltransferase-like protein 9	47.83	14.3	19	3.991	3.331	18.29	32.72	21.34	25.95	7.764	0.008373	0.008772	0.295	0.1	0.1847	0.1286
Q9H1A4	Anaphase-promoting complex subunit 1	16.6	35.57	18.05	6.229	8.626	13.1	17.87	13.36	7.673	4.809	0.02803	0.02348	0.4074	0.05	0.09326	0.0711
Q9H1B5	Xylosyltransferase 2	14.02	4.938	11.97		32.03		21.74	10.53	8.816	11.77	0.1735	0.1044	3.2	NCO	NCO	NCO
Q9H1B7	Probable E3 ubiquitin-protein ligase IRF2BPL	88.33	24.75	79.06	42.41	26.58	47.16	33.6	25.55	5.537	9.946	0.1982	0.1165	0.622	0.35	0.2899	0.2027
Q9H1C4	Protein unc-93 homolog B1	216.8	230	129.1	72.63	109.6	107.5	140.3	121.1	152	115.1	0.02011	0.01793	0.5023	0.05	0.04787	0.0397
Q9H1C7	Cysteine-rich and transmembrane domain-containing protein 1	420.3	109.9	319.1	397.6	506	607	280.5	417.2	989.9	980.4	0.03892	0.03095	1.939	0.1	0.1146	0.0909
Q9H1D9	DNA-directed RNA polymerase III subunit RPC6							34.89	12.35	4.711		NCO	-2.378	NCO	NCO	NCO	NCO
Q9H1E3	Nuclear ubiquitous casein and cyclin-dependent kinase substrate 1			3.889	0.8222	3.039		3.275	4.382	3.618	1.269	0.345	0.1808	0.3993	NCO	NCO	NCO
Q9H1E5	Thioredoxin-related transmembrane protein 4			1.658				15.71	29.97			NCO	-2.376	NCO	NCO	NCO	NCO
Q9H1H9	Kinesin-like protein KIF13A	2.632		1.937			21.1	17.21	16.93	30.43	4.059	0.0321	0.0263	9.196	NCO	NCO	NCO
Q9H1I8	Activating signal cointegrator 1 complex subunit 2	26.44	14.69	21.95	15.46	13.76		23.19	24.57	10.13	9.588	0.4033	0.2033	0.6828	0.2	0.2461	0.1641
Q9H1K1	Iron-sulfur cluster assembly enzyme ISCU, mitochondrial	14.37		15.77	10.29	12.34	10.69	31.89	25.11	29.7	33.98	0.532	0.2512	0.7277	0.1	0.02625	0.0287
Q9H1N7	Adenosine 3'-phospho 5'-phosphosulfate transporter 2		21.43	41.82				116.6	112.6	117.1	86.49	NCO	-2.374	NCO	NCO	NCO	NCO
Q9H1P3	Oxysterol-binding protein-related protein 2	12.72	2.738	15.35		87.21		4.109	36.19	7.867	9.151	0.0325	0.02659	8.732	NCO	NCO	NCO
Q9H1V8	Sodium-dependent neutral amino acid transporter SLC6A17	1.717	2.961		0.3836		0.4242	2.536		1.058	1.09	0.01095	0.01091	0.1741	0.1667	0.08971	0.0499
Q9H1X3	DnaJ homolog subfamily C member 25			19.13	5.454	2.526			6.298	3.951	7.365	0.05511	0.04133	0.2002	NCO	NCO	NCO
Q9H1Y0	Autophagy protein 5	61.69	64.71	68.17	57.33	44.11	38.74	69.75	72.81	63.55	60.52	0.1938	0.1143	0.718	0.05	0.03592	0.0334
Q9H1Z4	WD repeat-containing protein 13	13.41	21.33	14.95				57.42	41.1	24.33	14.03	NCO	-2.372	NCO	NCO	NCO	NCO
Q9H201	Epsin-3	29.1		15.75				14.32	8.883	34.42	41.51	NCO	-2.37	NCO	NCO	NCO	NCO
Q9H204	Mediator of RNA polymerase II transcription subunit 28			27.42								NCO	-2.368	NCO	NCO	NCO	NCO
Q9H223	EH domain-containing protein 4	529.8	765.2	529.7	401.6	403.5	364	419.6	365.5	304	301.8	0.06084	0.04478	0.6486	0.05	0.05143	0.0438
Q9H254	Spectrin beta chain, non-erythrocytic 4			6.774		67.17						0.02836	0.02371	9.916	NCO	NCO	NCO
Q9H267	Vacuolar protein sorting-associated protein 33B	26.34	9.714	15.62	10.73	6.28		12.08	12.12	5.946	5.275	0.2349	0.1333	0.5259	0.2	0.2722	0.1802
Q9H269	Vacuolar protein sorting-associated protein 16 homolog	5.02	19.3	8.736	18.09	8.72	10.97	36.66	24.93	24.96	20.38	0.6664	0.2964	1.244	0.5	0.7743	0.7174
Q9H270	Vacuolar protein sorting-associated protein 11 homolog	26.02	50.17	36.93	9.132	36.92	16.49	38.09	26.33	14.73	18.93	0.06154	0.04517	0.5414	0.1	0.1953	0.1317
Q9H299	SH3 domain-binding glutamic acid-rich-like protein 3	3.199	17.2	337.1	40.39	58.79	2.588	414.6	292.5	35.07	71.76	0.6201	0.2813	0.4026	0.5	0.4827	0.4874
Q9H2C0	Gigaxonin	65.1	100.1	33.3	25.01	28.98	21.97	53.96	57.02	38.29	30.23	0.01589	0.01481	0.3907	0.05	0.1029	0.0644
Q9H2D1	Mitochondrial folate transporter/carrier		1.113					16.1	18.77			NCO	-2.366	NCO	NCO	NCO	NCO
Q9H2D6	TRIO and F-actin-binding protein	44.6	39.29	45.14	9.867	9.87	19.69	34.15	47.09	21.83	15.57	0.001545	0.002191	0.301	0.05	0.001369	0.0158
Q9H2F3	3 beta-hydroxysteroid dehydrogenase type 7		313.6	7.115				29.37	27.48	18.85	14.48	NCO	-2.364	NCO	NCO	NCO	NCO
Q9H2F5	Enhancer of polycomb homolog 1							36.21	24.32			NCO	-2.362	NCO	NCO	NCO	NCO
Q9H2G2	STE20-like serine/threonine-protein kinase	97.78	105	124.2	44.26	41.02	59.98	261.8	241.3	111	124.5	0.007828	0.008307	0.4434	0.05	0.003508	0.0168
Q9H2H8	Peptidyl-prolyl cis-trans isomerase-like 3	88.53	80.89	99.55	14.14	25.83	27.02	121.7	97.37	43.49	30.34	0.000452	0.0007372	0.2366	0.05	0.0005834	0.0152
Q9H2H9	Sodium-coupled neutral amino acid transporter 1			82.96	73.32	45.15			39.59		33.96	0.4873	0.2349	0.7108	NCO	NCO	NCO
Q9H2J4	Phosducin-like protein 3	46.54	26.34	14.59		4.642		40.81	31.61	14.86	14.63	0.06003	0.04428	0.1613	NCO	NCO	NCO
Q9H2K0	Translation initiation factor IF-3, mitochondrial							3.34	6.739	1.815	15.29	NCO	-2.36	NCO	NCO	NCO	NCO
Q9H2K8	Serine/threonine-protein kinase TAO3	31.76	28.82	25.45	29.02	23.96	20.87	87.46	74.29	54.91	50.42	0.6004	0.2749	0.8455	0.2	0.2466	0.1805
Q9H2M9	Rab3 GTPase-activating protein non-catalytic subunit	45.63	84.84	44.76	21.25	25.72	36.71	107.4	93.75	52.59	50.55	0.03005	0.02491	0.4956	0.05	0.09467	0.0694
Q9H2P0	Activity-dependent neuroprotector homeobox protein	17.87	15.78	17.41	18.97	11.35	14.44	23.96	24.02	8.344	13.87	0.682	0.3006	0.8884	0.35	0.4134	0.3128
Q9H2P9	Diphthine methyl ester synthase	17.36	13.02	9.436				7.218	5.96	4.492	4.935	NCO	-2.358	NCO	NCO	NCO	NCO
Q9H2U1	ATP-dependent DNA/RNA helicase DHX36	52.2	49.47	20.4	17.63	14.87	15.51	15.74	15.2	10.06	7.474	0.02046	0.01818	0.4085	0.05	0.07292	0.0339
Q9H2U2	Inorganic pyrophosphatase 2, mitochondrial	308.5	287.5	443.7	365.6	351.9	386	593	538.6	368.9	412.5	0.701	0.3065	1.043	0.35	0.6916	0.618
Q9H2V7	Protein spinster homolog 1	122.1		5.276	104.9	54.1		365	272.9	29.96	104.2	0.3515	0.1831	1.515	0.6667	0.8269	0.7274
Q9H2W6	39S ribosomal protein L46, mitochondrial	149.4	285.7	195.3	122.7	149.9	134.2	211	199.9	200.8	208.7	0.1038	0.06934	0.6544	0.1	0.1417	0.1072
Q9H307	Pinin	142.5	119.5	190.4	31.05	57.3	60.99	140.5	141.2	68.56	68.2	0.001483	0.002127	0.3348	0.05	0.01164	0.0208
Q9H329	Band 4.1-like protein 4B	4.275		4.434	2.493			26.83	19.37	10.76	6.25	0.4663	0.2271	0.5736	NCO	NCO	NCO
Q9H330	Transmembrane protein 245	58.45	118.4	72.07	106.9	170.5	110.2	58.75	59.6	99.78	96.22	0.1242	0.08013	1.549	0.2	0.1684	0.1176
Q9H347	Ubiquilin-3			36.05	1.355			11.8	5.522	10.58	1.403	0.002033	0.002755	0.0376	NCO	NCO	NCO
Q9H3F6	BTB/POZ domain-containing adapter for CUL3-mediated RhoA degradation protein 3	11.45		1.97	6.464	5.363		9.537	8.905	7.815	5.157	0.7566	0.323	1.194	0.6667	0.8827	0.7485
Q9H3G5	Probable serine carboxypeptidase CPVL	75.8	94.61	75.09	45.89	63.86	72.72	88.94	77.73	31.24	45.39	0.2334	0.1326	0.7417	0.05	0.1074	0.0743
Q9H3H1	tRNA dimethylallyltransferase								1.415			NCO	-2.356	NCO	NCO	NCO	NCO
Q9H3H3	UPF0696 protein C11orf68	575.6	611.3	226	212.6	221.6	208.6	169.4	158.7	124.6	78.58	0.02701	0.02277	0.4666	0.05	0.1051	0.0715
Q9H3H5	UDP-N-acetylglucosamine--dolichyl-phosphate N-acetylglucosaminephosphotransferase			5.897				1.888	2.069			NCO	-2.353	NCO	NCO	NCO	NCO
Q9H3K2	Growth hormone-inducible transmembrane protein	122.1		204.7	128.3	144.9	144.9	232.2	472.8	411.4	405.2	0.6469	0.2897	0.882	0.6	0.5023	0.3668
Q9H3K6	BolA-like protein 2	223.9	58.45	440.8	120.4	94.49	220.9	121.5	227.3	132.5	151.1	0.3941	0.1998	0.6253	0.35	0.4597	0.3572
Q9H3L0	Cobalamin trafficking protein CblD			9.254		21.26				6.548		0.2957	0.1606	2.298	NCO	NCO	NCO
Q9H3M7	Thioredoxin-interacting protein	81.86	27.17	38.63		43.72	55.19	54.92	48.01	12.07	6.227	0.9699	0.378	1.008	0.4	0.9922	0.9773
Q9H3N1	Thioredoxin-related transmembrane protein 1	122.4	156.1	127.3	68.04	63.38	84	63.63	55.32	46.49	33.92	0.01933	0.01736	0.5266	0.05	0.006587	0.0182
Q9H3P2	Negative elongation factor A	75.21	66.46	47.97	8.749	18.4	30.01	47.79	58.55	29.24	33.47	0.001296	0.001894	0.2945	0.05	0.01198	0.0236
Q9H3P7	Golgi resident protein GCP60	50.09	108	91.97	33.51	44.11	35.63	128	126.9	100	115.8	0.02025	0.01802	0.4771	0.05	0.06029	0.042
Q9H3Q1	Cdc42 effector protein 4	213.4		107.5				1069	905.3		69.76	NCO	-2.351	NCO	NCO	NCO	NCO
Q9H3R2	Mucin-13			124		26.81		801	511.6	717.8	796.2	0.03289	0.02685	0.2162	NCO	NCO	NCO
Q9H3R5	Centromere protein H							5.728	4.932			NCO	-2.349	NCO	NCO	NCO	NCO
Q9H3S4	Thiamin pyrophosphokinase 1							9.307	14.04	5.492	13.3	NCO	-2.347	NCO	NCO	NCO	NCO
Q9H3S7	Tyrosine-protein phosphatase non-receptor type 23	89.56	79.84	61.87	62.12	67.86	77.22	69.83	70.41	39.47	36.98	0.6529	0.2916	0.8969	0.35	0.4335	0.3426
Q9H3U1	Protein unc-45 homolog A	175.6	367.7	245.6	114.7	157	147.5	123.5	121.1	53.41	66.62	0.03062	0.02529	0.5284	0.05	0.09909	0.0821
Q9H3U5	Major facilitator superfamily domain-containing protein 1	209		123.4	133.1	107	171.7	69.11	79.76	35.43	48.72	0.5443	0.2556	0.8367	0.4	0.5225	0.3975
Q9H3Z4	DnaJ homolog subfamily C member 5	20.48	25.18	43.65	14.48	25.77	21.96	35.77	23.03	24.5	28.68	0.3072	0.1654	0.7068	0.35	0.3118	0.227
Q9H410	Kinetochore-associated protein DSN1 homolog			13.37		24.76			12.91	11.97		0.4104	0.206	1.852	NCO	NCO	NCO
Q9H425	Uncharacterized protein C1orf198	48.82	12.47	36.52	25.09	21.71	9.175	16.82	16.77	10.88	3.047	0.1545	0.09561	0.5675	0.2	0.2999	0.2116
Q9H444	Charged multivesicular body protein 4b	101.7	195.9	332.8	87.25	106.8	56.15	225	250.4	68.15	75.94	0.01514	0.01419	0.3996	0.1	0.1388	0.0997
Q9H446	RWD domain-containing protein 1			6.931				6.478	6.448		2.154	NCO	-2.345	NCO	NCO	NCO	NCO
Q9H479	Fructosamine-3-kinase	104.1	58.88	49.78	20.15	27.21	52.99	48.72	32.84	23.56	21.98	0.02755	0.02314	0.4867	0.1	0.1275	0.095
Q9H488	GDP-fucose protein O-fucosyltransferase 1	149	258.3	128.7	114.4	168.7	154.6	124.6	120.5	238.1	200.2	0.5156	0.2452	0.8451	0.5	0.4921	0.3859
Q9H490	Phosphatidylinositol glycan anchor biosynthesis class U protein	88.16		60	68.48	86.94	83.26	52.83	58.99	81.35	66.17	0.8179	0.3389	1.083	0.6	0.697	0.6157
Q9H492	Microtubule-associated proteins 1A/1B light chain 3A	18.69	14.05	13.63	15.51	17.75		4.723		18.19	12.13	0.8856	0.3571	1.081	0.4	0.6391	0.5288
Q9H496	Torsin-1A-interacting protein 2, isoform IFRG15		12.8	12.86				7.377	3.687	2.634	5.81	NCO	-2.343	NCO	NCO	NCO	NCO
Q9H497	Torsin-3A			15.92	7.21	15.27			6.933	5.118	2.16	0.5717	0.265	0.7132	NCO	NCO	NCO
Q9H4A3	Serine/threonine-protein kinase WNK1	11.31	20.63	12.69	17.87	3.067		4.996	10.49	4.165	11.9	0.3057	0.1648	0.6271	0.4	0.5557	0.4333
Q9H4A4	Aminopeptidase B	171.1	147.9	155.7	94.69	104.2	102.3	449.8	403.8	330.6	296.5	0.05427	0.04084	0.637	0.05	0.00145	0.0157
Q9H4A5	Golgi phosphoprotein 3-like		158.9	244.1	189.5	233.7	135.8	40.9	93.8	71.36	65.73	0.7454	0.3197	0.9409	0.4	0.7738	0.7025
Q9H4A6	Golgi phosphoprotein 3	32.5	63.58	126.9	13.42	40.46	58.34	129.4	108.6	57.01	67.2	0.09106	0.06245	0.5153	0.2	0.2954	0.22
Q9H4B0	Probable tRNA N6-adenosine threonylcarbamoyltransferase, mitochondrial			9.796				67.61	61.02	61.11	65.18	NCO	-2.341	NCO	NCO	NCO	NCO
Q9H4B7	Tubulin beta-1 chain	34.78	140.9	74.47	84.41	134.7	201			33.33	40.44	0.1199	0.07801	1.656	0.2	0.2838	0.2022
Q9H4E5	Rho-related GTP-binding protein RhoJ			32.42								NCO	-2.339	NCO	NCO	NCO	NCO
Q9H4E7	Differentially expressed in FDCP 6 homolog			7.524				5.405	4.297			NCO	-2.337	NCO	NCO	NCO	NCO
Q9H4G0	Band 4.1-like protein 1	443.3	388.3	391.4	146.5	133.8	190	1035	931.8	413.8	385.2	0.002143	0.002876	0.3843	0.05	0.0005243	0.014
Q9H4I3	TraB domain-containing protein	50.44	56.46	27.45	14.53		20.66	30.3	39.5	21.07	19.12	0.05179	0.0393	0.4017	0.1	0.1016	0.0704
Q9H4I9	Essential MCU regulator, mitochondrial				12.84	3.53			50.67		15.11	NCO	-2.335	NCO	NCO	NCO	NCO
Q9H4L4	Sentrin-specific protease 3	29.7	38.65	38.14	26.83			61.78	54.27	9.284	11.98	0.6139	0.2794	0.752	NCO	NCO	NCO
Q9H4L5	Oxysterol-binding protein-related protein 3	49.04	68.1	81.32	32.49	39.61	43.42	116.5	102.6	72.23	64.13	0.06879	0.04947	0.5931	0.05	0.04922	0.0452
Q9H4L7	SWI/SNF-related matrix-associated actin-dependent regulator of chromatin subfamily A containing DEAD/H box 1					8.034	3.641	4.514	1.933			NCO	-2.333	NCO	NCO	NCO	NCO
Q9H4M9	EH domain-containing protein 1	905.8	882.9	583.2	386.6	410.9	475.8	721.5	594.3	500.7	462.4	0.02166	0.01904	0.5412	0.05	0.02695	0.0266
Q9H4Z3	mRNA (2'-O-methyladenosine-N(6)-)-methyltransferase			17.75	0.8437			24.58	15.74	8.03	10.22	0.003833	0.004668	0.04753	NCO	NCO	NCO
Q9H501	ESF1 homolog	13.6	3.814	11.27		3.463		6.916	11.37	6.237	5.189	0.3501	0.1826	0.3727	NCO	NCO	NCO
Q9H553	Alpha-1,3/1,6-mannosyltransferase ALG2	103.1	184.8	73.65	158.8	144.6	136.4	87.71	102.1	83.89	90.49	0.3718	0.1913	1.217	0.35	0.4848	0.3893
Q9H583	HEAT repeat-containing protein 1	263.8	265.1	176.9	70.93	85.13	85.57	195.8	216.3	122.2	116.3	0.001573	0.002226	0.3438	0.05	0.006384	0.015
Q9H5J4	Elongation of very long chain fatty acids protein 6	8.495										NCO	-2.331	NCO	NCO	NCO	NCO
Q9H5K3	Protein O-mannose kinase	5.336		3.189		2.125	18.29		4.727	7.846	2.975	0.576	0.2664	2.005	0.6667	0.5417	0.4829
Q9H5N1	Rab GTPase-binding effector protein 2	14.77	16.51	10.8	6.876	33.88		34.52	43	18.04	21.44	0.8824	0.3564	1.185	0.6	0.5811	0.4399
Q9H5Q4	Dimethyladenosine transferase 2, mitochondrial	29.7	37.32	23.2	18.39	23.83	19.55	61.34	67.45	59.39	47.47	0.2425	0.1369	0.6704	0.1	0.09735	0.0743
Q9H5V8	CUB domain-containing protein 1	864.5	674.4	629.2	675.1	808.8	979.3	136.6	164.8	154.2	127.3	0.536	0.2526	1.139	0.2	0.4361	0.3466
Q9H5V9	UPF0428 protein CXorf56	84.37	73.88	40.09	9.868	8.8		115.9	107.2	22.26	23.29	0.001046	0.001569	0.1483	0.1	0.04604	0.0422
Q9H5X1	Cytosolic iron-sulfur assembly component 2A	43.24	42.7	75.07	70.64	31.68		75.3	73.64	30.12	40.6	0.7912	0.3317	0.9527	0.4	0.9082	0.8849
Q9H5Y7	SLIT and NTRK-like protein 6			6.358								NCO	-2.329	NCO	NCO	NCO	NCO
Q9H5Z1	Probable ATP-dependent RNA helicase DHX35	129.5	3.598	28.38	42.33			24.09	15.92	26.91	9.487	0.7424	0.3191	0.9796	NCO	NCO	NCO
Q9H668	CST complex subunit STN1			5.514				11.52	8.527	4.989	3.464	NCO	-2.327	NCO	NCO	NCO	NCO
Q9H6A9	Pecanex-like protein 3			5.046				4.486	0.9452			NCO	-2.325	NCO	NCO	NCO	NCO
Q9H6B4	CXADR-like membrane protein							111.1	83.15	43.52	45.97	NCO	-2.323	NCO	NCO	NCO	NCO
Q9H6B9	Epoxide hydrolase 3		29.55	9.047		6.699						0.4246	0.2112	0.3939	NCO	NCO	NCO
Q9H6E4	Coiled-coil domain-containing protein 134	128.2	43.23	50.49	45.4	55.6	69.82	63.24	48.45	45.85	30.53	0.6558	0.2924	0.8176	0.5	0.5772	0.501
Q9H6E5	Speckle targeted PIP5K1A-regulated poly(A) polymerase	6.255	1.565	14.57	7.744			9.871	2.907		15.28	0.8985	0.36	1.085	NCO	NCO	NCO
Q9H6F5	Coiled-coil domain-containing protein 86	20.05	17.19	17.2		10.62		11.5	15.15	9.477	5.096	0.4255	0.2115	0.5826	NCO	NCO	NCO
Q9H6H4	Receptor expression-enhancing protein 4	12.27		16.64				8.97	44.66	3.629	35.26	NCO	-2.321	NCO	NCO	NCO	NCO
Q9H6R0	ATP-dependent RNA helicase DHX33			33.32	13.71				7.023		15.06	0.1451	0.0909	0.4116	NCO	NCO	NCO
Q9H6R4	Nucleolar protein 6	51.32	61.44	74.1	33.88	28.35	30.74	77.82	58.66	32.64	35.4	0.02354	0.02036	0.501	0.05	0.009922	0.0186
Q9H6R7	WD repeat and coiled-coil-containing protein			31.38		4.551		46.55	45.79			0.0191	0.0172	0.145	NCO	NCO	NCO
Q9H6S0	3'-5' RNA helicase YTHDC2	4.35	4.178	7.25	20.12	14.09		10.54	10.32	5.937	7.37	0.05559	0.04164	3.239	0.1	0.01965	0.035
Q9H6S3	Epidermal growth factor receptor kinase substrate 8-like protein 2	769.8	742.5	1064	382.8	428.1	421.4	341.6	345.2	215	219.3	0.0095	0.009706	0.4833	0.05	0.01254	0.0198
Q9H6T0	Epithelial splicing regulatory protein 2	99.75	9.655	121.5	38.86	95.08	68.24	9.18	5.009	6.267		0.8744	0.3543	0.9523	0.35	0.8132	0.771
Q9H6T3	RNA polymerase II-associated protein 3	66.54	122.2	115.8	27.38		44.39	91.69	93.59	43.72	41.87	0.02081	0.01841	0.3498	0.1	0.06867	0.0532
Q9H6U8	Alpha-1,2-mannosyltransferase ALG9	64.67	101	90.8	157.9	161.2	97.08	33.61	22.32	71.44	69.77	0.09561	0.06486	1.609	0.1	0.08605	0.0665
Q9H6V9	Lipid droplet-associated hydrolase	298.4		129.5	168.8	292.6	295.2	45.86	81.09	132.6	143.1	0.6121	0.2789	1.158	0.6	0.6758	0.6222
Q9H6W3	Ribosomal oxygenase 1	1.568		167.8	57.45	14.65		23.86	22.55	8.304	18.48	0.8625	0.351	0.8135	0.6667	0.628	0.5053
Q9H6Y2	WD repeat-containing protein 55	30.57		14.63	12.12	8.043	8.787	45.59	42.46	22.45	14.01	0.1037	0.06934	0.4378	0.1	0.1262	0.0739
Q9H6Z4	Ran-binding protein 3	47.87	104.1	98.76	19.75	19.14	20.26	66.12	55.22	26.07	28.74	0.0006276	0.0009962	0.2455	0.05	0.0235	0.0238
Q9H773	dCTP pyrophosphatase 1	105.7	108.3	170.2	53.55	30.92	108.4	168.3	87.63	50.21	45.19	0.02516	0.02151	0.4835	0.2	0.1104	0.096
Q9H788	SH2 domain-containing protein 4A	12.24	7.102	3.837		1.155		51.07	36.81	9.631	10.73	0.07358	0.05242	0.1564	NCO	NCO	NCO
Q9H792	Inactive tyrosine-protein kinase PEAK1	12.22							10.34	11.24		NCO	-2.319	NCO	NCO	NCO	NCO
Q9H7B2	Ribosome production factor 2 homolog	70	73.93	51.29	14	12.65	14.5	35.14	29.86	24.26	16.77	0.0002464	0.000424	0.2131	0.05	0.001843	0.016
Q9H7C9	Mth938 domain-containing protein	13.84		61.71	36.63	60.36	40.4	54.97	66.1	59.42	37.32	0.612	0.2789	1.44	0.6	0.7181	0.6213
Q9H7D0	Dedicator of cytokinesis protein 5	22.82	23.65	20.19	16.18	19.74	6.745	138.7	132.7	106.7	104	0.1642	0.1001	0.6079	0.05	0.1172	0.0802
Q9H7D7	WD repeat-containing protein 26	87.79	25.2	48.16	38.63	40.1	44.75	36.25	33.98	20.07	13.44	0.5736	0.2655	0.7806	0.35	0.532	0.4457
Q9H7E2	Tudor domain-containing protein 3							11.55	4.081			NCO	-2.317	NCO	NCO	NCO	NCO
Q9H7E9	UPF0488 protein C8orf33	26.47	30.11	37.98	5.046	10.58	23.9	27.46	28.07	8.258	7.629	0.01165	0.01145	0.4023	0.05	0.04863	0.0419
Q9H7F0	Probable cation-transporting ATPase 13A3	29.28	31.82	26.45	42.01	42.84	50.01	10.17	11	8.404	9.116	0.1742	0.1048	1.542	0.05	0.006081	0.0181
Q9H7L9	Sin3 histone deacetylase corepressor complex component SDS3	17.95		4.81				34.57	28.95			NCO	-2.315	NCO	NCO	NCO	NCO
Q9H7M9	V-type immunoglobulin domain-containing suppressor of T-cell activation			58.39	27.45	16.3			5.25		1.51	0.1019	0.06842	0.3611	NCO	NCO	NCO
Q9H7N4	Splicing factor, arginine/serine-rich 19	27.75	8.848	32.6				22.13	48.75	24.48	9.759	NCO	-2.313	NCO	NCO	NCO	NCO
Q9H7S9	Zinc finger protein 703	7.976	0.7944					2.695	2.503			NCO	-2.311	NCO	NCO	NCO	NCO
Q9H7Z7	Prostaglandin E synthase 2	240.2	147.7	142.1	36.57	49.62	57.77	135.6	110.5	84.28	60.71	0.0006213	0.0009875	0.2772	0.05	0.01649	0.0254
Q9H814	Phosphorylated adapter RNA export protein	14.68	10.46	11.21	5.182			25.57	26.39	6.708	5.423	0.2817	0.1545	0.4345	NCO	NCO	NCO
Q9H832	Ubiquitin-conjugating enzyme E2 Z	132.9	57.08	108.1	30.04	32.56	14.19	51.13	52.46	23.12	5.559	0.0008252	0.001273	0.2619	0.05	0.03286	0.034
Q9H840	Gem-associated protein 7	2.582	8.194	4.939	4.726			5.147	4.252	4.767		0.9727	0.3786	0.9554	NCO	NCO	NCO
Q9H845	Complex I assembly factor ACAD9, mitochondrial	73.15	88.85	58.21	60.08	59.65	89.8	40	29.79	46.11	54.16	0.8107	0.3373	0.9261	0.5	0.8026	0.8069
Q9H857	5'-nucleotidase domain-containing protein 2	45.7	6.963	44.16	12.01	21.67		13.49	35.84	12.59	32.08	0.4695	0.2283	0.5191	0.4	0.4246	0.3091
Q9H875	PRKR-interacting protein 1				2.974				1.415			NCO	-2.309	NCO	NCO	NCO	NCO
Q9H892	Tetratricopeptide repeat protein 12							10.81	4.427			NCO	-2.307	NCO	NCO	NCO	NCO
Q9H8H0	Nucleolar protein 11	58.3	81.08	57.01	18.5	30.74	56.83	25.74	24.71	30.58	27.99	0.04106	0.03233	0.5028	0.05	0.09366	0.059
Q9H8H2	Probable ATP-dependent RNA helicase DDX31	108.5	82.22	38.77	31.95	30.38	0.9692	35.46	30.36	15.16	19.12	0.0002628	0.0004503	0.2488	0.05	0.07116	0.0553
Q9H8J5	MANSC domain-containing protein 1	8.985	5.405	3.613	3.638	2.734			1.907			0.3506	0.1828	0.532	0.2	0.2663	0.1746
Q9H8M1	Coenzyme Q-binding protein COQ10 homolog B, mitochondrial							1.715	1.415			NCO	-2.305	NCO	NCO	NCO	NCO
Q9H8M7	Ubiquitin carboxyl-terminal hydrolase MINDY-3	63.29	69.33	62.3	9.639	10.6	7.333	115.2	99.61	47.43	15.81	3.517e-05	6.462e-05	0.1428	0.05	2.044e-05	0.0154
Q9H8P0	Polyprenol reductase			1.172				1.623	0.548			NCO	-2.303	NCO	NCO	NCO	NCO
Q9H8T0	AKT-interacting protein	3.537	2.575		2.484	8.938	2.803				1.353	0.6988	0.3058	1.386	0.6	0.5813	0.4705
Q9H8V3	Protein ECT2		8.114	14.6				1.819	7.019			NCO	-2.301	NCO	NCO	NCO	NCO
Q9H8W4	Pleckstrin homology domain-containing family F member 2	47.95	8.069	28.59	32.69	29.62		46.98	28.34	22.85	27.56	0.7429	0.3192	1.239	0.4	0.8558	0.799
Q9H8X2	Inositol-pentakisphosphate 2-kinase							1.426				NCO	-2.299	NCO	NCO	NCO	NCO
Q9H8Y5	Ankyrin repeat and zinc finger domain-containing protein 1		1.063					1.101	2.586			NCO	-2.297	NCO	NCO	NCO	NCO
Q9H8Y8	Golgi reassembly-stacking protein 2	95.11	156.5	120	102.3	99.57	101.1	139.4	130.2	138.7	129.5	0.4185	0.209	0.8228	0.35	0.2689	0.1684
Q9H900	Protein zwilch homolog	23.94	18.05	7.341	12.15	7.676		7.92	7.147	7.94	5.295	0.4168	0.2084	0.6235	0.4	0.3885	0.2725
Q9H910	Jupiter microtubule associated homolog 2	578.1	446.5	423.9	42.66	50.3	45.22	268.8	227	102.5	125.4	1.707e-05	3.156e-05	0.09432	0.05	0.0008178	0.0144
Q9H920	RING finger protein 121		71.26	63.81	75.12	42.05	76.15	28.39	30.47	15.09	28.36	0.8789	0.3556	0.9671	0.4	0.8471	0.7809
Q9H936	Mitochondrial glutamate carrier 1	18.58	20.99	26.95	16.53	22.57	27.09	22.31	25.14	32.13	30.36	0.9528	0.3739	0.9881	0.5	0.9791	0.9415
Q9H944	Mediator of RNA polymerase II transcription subunit 20			4.781	41.39				1.528			0.03436	0.02784	8.658	NCO	NCO	NCO
Q9H974	Queuine tRNA-ribosyltransferase accessory subunit 2	51.67	36.96	19.8	7.459	14.97	16.6	10.65	10.46	15.57	10.35	0.01179	0.01157	0.3527	0.05	0.07415	0.0566
Q9H981	Actin-related protein 8	3.855	1.104	2.531	4.232	3.389		5.17	6.902	4.082	2.798	0.4323	0.2141	1.605	0.2	0.3079	0.1957
Q9H993	Damage-control phosphatase ARMT1	18.3	9.695	18.3	5.851	11.3	11.4	12.71	15.11	20.06	14.75	0.2245	0.1286	0.6154	0.2	0.1575	0.1139
Q9H9A5	CCR4-NOT transcription complex subunit 10	20.84	8.472	16.2			14.49	14.67	12.8	6.646	7.773	0.9522	0.3739	0.9629	NCO	NCO	NCO
Q9H9A6	Leucine-rich repeat-containing protein 40	52.79	71.28	57.24	28.77	29.71	10.8	42.08	60.82	27.4	33.72	0.004434	0.005254	0.3701	0.05	0.01082	0.0195
Q9H9B1	Histone-lysine N-methyltransferase EHMT1	25.26	5.259	15.15		21.68	9.121	15.51	13.92	15.23	14.46	0.9577	0.375	0.9873	0.6	0.9851	0.9654
Q9H9B4	Sideroflexin-1	194.1	236.6	178.9	237.5	219.4	231.5	481.7	429.3	658.7	588.3	0.5287	0.2501	1.134	0.2	0.2201	0.1477
Q9H9C1	Spermatogenesis-defective protein 39 homolog	36.12	27.84	36.1	15.36	20.37	7.976	36.32	40.31	25.34	11.97	0.01639	0.0152	0.4378	0.05	0.01437	0.0189
Q9H9E3	Conserved oligomeric Golgi complex subunit 4	9.483	8.509	12.53	5.96	9.72	3.971	16.99	13.24	4.535	7.576	0.2828	0.155	0.6215	0.2	0.1557	0.1113
Q9H9F9	Actin-related protein 5			34.19				127.7	178.1			NCO	-2.295	NCO	NCO	NCO	NCO
Q9H9H4	Vacuolar protein sorting-associated protein 37B	61.64	27.48	58.03	24.38	25.47	45.16	17.86	13.47	14.76	16.39	0.1795	0.1074	0.6177	0.1	0.2451	0.1777
Q9H9J2	39S ribosomal protein L44, mitochondrial	47.02	32.16	62.08	37.83	24.19	43.1	66.27	60.6	62.31	39.42	0.3265	0.1732	0.7594	0.2	0.3076	0.2172
Q9H9L3	Interferon-stimulated 20 kDa exonuclease-like 2	35.32	14.04	15.76		5.287		33.59	37.85	8.336	5.529	0.1254	0.08077	0.2507	NCO	NCO	NCO
Q9H9L4	KAT8 regulatory NSL complex subunit 2	1.357	3.237	15.7					4.134	2.743	3.527	NCO	-2.293	NCO	NCO	NCO	NCO
Q9H9P8	L-2-hydroxyglutarate dehydrogenase, mitochondrial	111.1	101.2	77.47	56.48	50.72	61.31	58.34	50.66	34.41	41.06	0.04596	0.03553	0.591	0.05	0.01791	0.0252
Q9H9Q2	COP9 signalosome complex subunit 7b	71.93	70.16	48.04	40.83	25.92	34.91	47.49	46.56	44.38	26.26	0.03926	0.03116	0.5246	0.05	0.02877	0.0354
Q9H9Q4	Non-homologous end-joining factor 1			15.95				31.13	24.61	12.32	14.06	NCO	-2.291	NCO	NCO	NCO	NCO
Q9H9S5	Fukutin-related protein			5.444				20.09	14.86			NCO	-2.289	NCO	NCO	NCO	NCO
Q9H9T3	Elongator complex protein 3			14.71	24.71			120.4	61.68	20.81	31.06	0.4633	0.2259	1.68	NCO	NCO	NCO
Q9H9Y2	Ribosome production factor 1						27.76	9.282	13.22	5.104	2.972	NCO	-2.287	NCO	NCO	NCO	NCO
Q9H9Y6	DNA-directed RNA polymerase I subunit RPA2	21.45	17.46	23.62	1.809	4.309	10.18	50.27	40.16	6.613	2.804	0.001164	0.001723	0.2387	0.05	0.007362	0.0184
Q9HA64	Ketosamine-3-kinase	30.79	48.3	44.5	9.463	6.918	9.146	53.69	51.11	17.54	17.97	0.0002771	0.0004729	0.2087	0.05	0.003707	0.0144
Q9HA65	TBC1 domain family member 17	16.97		27.52	20.93	24.88	18.06	56.11	64.18	46.7	50.17	0.9284	0.3675	0.9647	0.6	0.8514	0.8017
Q9HA77	Probable cysteine--tRNA ligase, mitochondrial	85.32	50.09	79.13	54.59	67.68	44.05	95.88	86.46	50.04	61.77	0.3481	0.1819	0.7712	0.2	0.2786	0.1995
Q9HAB3	Solute carrier family 52, riboflavin transporter, member 2	210.2	165.9	82	127.5	208.4	128.4	137	106	177.4	193.6	0.9336	0.3688	0.999	0.5	0.9672	0.879
Q9HAB8	Phosphopantothenate--cysteine ligase	206.6	131.3	156	62.82	63.35	94.44	143.6	123.7	103.7	74.22	0.007536	0.008065	0.4387	0.05	0.0205	0.0281
Q9HAF1	Chromatin modification-related protein MEAF6			146.6					7.995			NCO	-2.285	NCO	NCO	NCO	NCO
Q9HAH7	Probable fibrosin-1	2.72		2.215					3.803			NCO	-2.283	NCO	NCO	NCO	NCO
Q9HAN9	Nicotinamide/nicotinic acid mononucleotide adenylyltransferase 1	23.1		15.18		30.74		26.32	39.29	30.9	25.05	0.4697	0.2284	1.629	NCO	NCO	NCO
Q9HAP2	MLX-interacting protein							4.087	2.619			NCO	-2.281	NCO	NCO	NCO	NCO
Q9HAS0	Protein Njmu-R1	20.71	15.59	18.85	9.049	15.56	32.48	30.68	27.68	8.777	8.494	0.8006	0.3344	0.97	0.35	0.9322	0.8897
Q9HAT2	Sialate O-acetylesterase	30.7		10.51		3.81		60.83	48.45	30.16	33.76	0.1053	0.0701	0.1825	NCO	NCO	NCO
Q9HAU0	Pleckstrin homology domain-containing family A member 5	31.02		54.53	7.425	11.27	17.02	11.89	14.26		4.155	0.01113	0.01107	0.261	0.1	0.04718	0.0462
Q9HAU4	E3 ubiquitin-protein ligase SMURF2	22.45	74.46	18.32	20.03	26.64	18.91	13.96	22.04	21.28	14.28	0.3301	0.1747	0.6367	0.5	0.4151	0.4026
Q9HAU5	Regulator of nonsense transcripts 2	31.52	21.59	31.02	31.41	11.49		28.64	36.58	12.83	14.56	0.4112	0.2063	0.6832	0.4	0.495	0.3763
Q9HAU8	Aminopeptidase RNPEPL1		2.374	0.8322				6.811	7.686		1.264	NCO	-2.279	NCO	NCO	NCO	NCO
Q9HAV4	Exportin-5	61.64	68.7	100.6	19.91	34.01	25.05	39.27	32.31	18.41	13.82	0.002897	0.003703	0.3376	0.05	0.01616	0.0247
Q9HAV7	GrpE protein homolog 1, mitochondrial	386.5	506.6	313.5	379.4	362.5	522.7	589.4	619	434.4	386.1	0.8221	0.3396	1.039	0.5	0.8118	0.7501
Q9HAW8	UDP-glucuronosyltransferase 1A10	2.697	8.833	19.24	1.912	19.41	6.732	803.4	786.7	1242	1347	0.6583	0.2933	0.7933	0.5	0.9047	0.8651
Q9HB07	MYG1 exonuclease	167.7	234.5	279	80.17	103.4	90.77	150.7	112.6	53.31	74.88	0.003851	0.004686	0.4082	0.05	0.01479	0.0236
Q9HB19	Pleckstrin homology domain-containing family A member 2	34.04		38.12	16.72	44.45	30.25	14.36	21	16.86	9.163	0.5577	0.2603	0.8143	0.4	0.6286	0.5143
Q9HB21	Pleckstrin homology domain-containing family A member 1	31.29	10.11	43.37	6.21	11.69	40.61	84.79	68.46	55.14	40.19	0.2245	0.1286	0.6277	0.35	0.5768	0.5105
Q9HB40	Retinoid-inducible serine carboxypeptidase	5.464		18.12	4.854	7.273		14.31	16.31			0.3248	0.1725	0.5586	0.3333	0.4677	0.3482
Q9HB58	Sp110 nuclear body protein	8.337	2.307		0.8743	2.735	2.115	4.701	1.536	1.184	2.366	0.1595	0.09774	0.3792	0.2	0.2432	0.1574
Q9HB71	Calcyclin-binding protein	361.2	804.2	341.9	103.8	95.07	97.78	272.6	289.6	183.5	154	0.0002848	0.0004839	0.2029	0.05	0.05566	0.042
Q9HB90	Ras-related GTP-binding protein C	57.89	67.25	69.01	39.86	33.93	32.26	82.37	78.94	56.04	36.48	0.0355	0.02864	0.5459	0.05	0.002102	0.0154
Q9HBB8	Cadherin-related family member 5							63.88	66.91	34.02	50.58	NCO	-2.278	NCO	NCO	NCO	NCO
Q9HBD1	Roquin-2			13.13					6.251	5.833	3.751	NCO	-2.276	NCO	NCO	NCO	NCO
Q9HBF4	Zinc finger FYVE domain-containing protein 1	37.9	22.71	17.84	19.12	17.94	20.16	26.26	17.66	21.67	18.85	0.4039	0.2035	0.7401	0.35	0.3087	0.1912
Q9HBG6	Intraflagellar transport protein 122 homolog							2.68	2.11			NCO	-2.274	NCO	NCO	NCO	NCO
Q9HBH0	Rho-related GTP-binding protein RhoF	158	130.2	119.2	65.52	69.24	70.05	182.2	58.2	65.52	63.02	0.01373	0.01312	0.5073	0.05	0.004398	0.0152
Q9HBH1	Peptide deformylase, mitochondrial			136.9	164.3	152.5		2.977	36.33	33.89	35.27	0.6816	0.3004	1.158	NCO	NCO	NCO
Q9HBH5	Retinol dehydrogenase 14	272.8	148.7	262.3	93.25	52.01	111.3	66.54	56.46	74.47	58.68	0.003613	0.004449	0.3747	0.05	0.03055	0.0318
Q9HBI1	Beta-parvin								11.36			NCO	-2.272	NCO	NCO	NCO	NCO
Q9HBL7	Plasminogen receptor (KT)	58.7	45.73	61.57	55.16	64.42	51	41.43	6.43	20.06	9.596	0.9169	0.3651	1.034	0.5	0.8204	0.7724
Q9HBL8	NmrA-like family domain-containing protein 1		110.6	23.7				22.87	15.15			NCO	-2.27	NCO	NCO	NCO	NCO
Q9HBM0	Vezatin			7.109		3.985		10.59	6.512			0.4481	0.22	0.5606	NCO	NCO	NCO
Q9HBM1	Kinetochore protein Spc25		5.2	5.54				47.64	14.73			NCO	-2.268	NCO	NCO	NCO	NCO
Q9HBM6	Transcription initiation factor TFIID subunit 9B	18.34	9.717	20.05	5.424	6.247	2.695	22.77	26.48		8.877	0.008325	0.008725	0.297	0.05	0.02899	0.0288
Q9HBR0	Putative sodium-coupled neutral amino acid transporter 10			9.949				13.79	10.37			NCO	-2.266	NCO	NCO	NCO	NCO
Q9HBU6	Ethanolamine kinase 1		4.567	2.203				3.141	2.558	2.731		NCO	-2.264	NCO	NCO	NCO	NCO
Q9HBV2	Sperm acrosome membrane-associated protein 1	7.111	7.312					11.84	8.878	3.849	3.234	NCO	-2.262	NCO	NCO	NCO	NCO
Q9HBX8	Leucine-rich repeat-containing G-protein coupled receptor 6							69.12	65.67	20.3	7.987	NCO	-2.26	NCO	NCO	NCO	NCO
Q9HC07	Transmembrane protein 165	28.9	34.8	47.74	18.92	11.81	23.48	26.81	24.96	4.325	9.176	0.03317	0.02705	0.4518	0.05	0.04297	0.0425
Q9HC21	Mitochondrial thiamine pyrophosphate carrier	41.83		40.43	59.85	61.16	48.12	9.399	13.14		6.148	0.375	0.1925	1.375	0.1	0.06578	0.0554
Q9HC35	Echinoderm microtubule-associated protein-like 4	338.4	440.7	307.3	146.6	175.7	200.6	634.4	549.9	361.7	387.1	0.008761	0.009088	0.4828	0.05	0.0122	0.0199
Q9HC36	rRNA methyltransferase 3, mitochondrial	210.3	189.9	94.72	137.1	125.9	130.8	176.2	158.1	122.7	139.6	0.4344	0.2149	0.7848	0.35	0.3995	0.3037
Q9HC38	Glyoxalase domain-containing protein 4	417.9	543.8	423.9	237.1	230.3	119.5	545.6	532.9	377.3	327.7	0.003693	0.004529	0.4199	0.05	0.00893	0.0215
Q9HC52	Chromobox protein homolog 8	11.55	28.81	3.774	16.99	7.629		17.5	12.45	13.84	21.09	0.9685	0.3777	0.8618	0.6	0.8283	0.7648
Q9HC84	Mucin-5B			24.69								NCO	-2.258	NCO	NCO	NCO	NCO
Q9HCB6	Spondin-1							153.6	110.2	20.94	20.01	NCO	-2.256	NCO	NCO	NCO	NCO
Q9HCC0	Methylcrotonoyl-CoA carboxylase beta chain, mitochondrial	285.8	321.7	311.5	299.4	356.6	308.9	478.7	425.2	575.6	643.2	0.8031	0.3351	1.052	0.5	0.4993	0.3997
Q9HCD5	Nuclear receptor coactivator 5	86.24	49.24	72.35	40.63	44.44	35.07	55.88	88.21	51.65	45.06	0.06918	0.04972	0.5782	0.05	0.05842	0.0527
Q9HCE0	Ectopic P granules protein 5 homolog	1.255	4.535	1.847	3.274	1.432		15.16	10.75	5.711	7.492	0.963	0.3763	0.9427	0.6	0.904	0.8667
Q9HCE1	Helicase MOV-10	57.64	65.39	60.56	47.91	30.16	34.59	58.44	62.77	16.56	23.03	0.07563	0.05355	0.6077	0.05	0.01507	0.0263
Q9HCE6	Rho guanine nucleotide exchange factor 10-like protein			10.16				17.12	5.878			NCO	-2.255	NCO	NCO	NCO	NCO
Q9HCE7	E3 ubiquitin-protein ligase SMURF1				45.12	12.25			15.32	4.97	11.3	NCO	-2.253	NCO	NCO	NCO	NCO
Q9HCG8	Pre-mRNA-splicing factor CWC22 homolog			117.4					9.306			NCO	-2.251	NCO	NCO	NCO	NCO
Q9HCH5	Synaptotagmin-like protein 2	44.2	48.6	24.5	15.69	10.78	32.17	7.109	7.687			0.04306	0.03367	0.5004	0.1	0.1178	0.0839
Q9HCK8	Chromodomain-helicase-DNA-binding protein 8	27.05	33.09	23.77	6.717	10.2	14.54	10.87	6.289	4.143	3.822	0.008684	0.009034	0.3775	0.05	0.007877	0.0202
Q9HCL2	Glycerol-3-phosphate acyltransferase 1, mitochondrial	17.94	13.11	4.059	100.9	5.417			12.09	7.912	6.194	0.3572	0.1853	2.913	0.4	0.3326	0.2288
Q9HCM1	Retroelement silencing factor 1			1.907				8.592	16.82			NCO	-2.249	NCO	NCO	NCO	NCO
Q9HCM4	Band 4.1-like protein 5		27.42	5.468		8.24		22.54	18.53	9.128	2.84	0.6827	0.3007	0.5393	NCO	NCO	NCO
Q9HCN3	Post-GPI attachment to proteins factor 6			35.64								NCO	-2.247	NCO	NCO	NCO	NCO
Q9HCN4	GPN-loop GTPase 1	96.1	125.5	6.077	40.09	38.04	18.81	17.34	7.446	42.15	29.62	0.2173	0.1252	0.4734	0.35	0.2992	0.2106
Q9HCN8	Stromal cell-derived factor 2-like protein 1	46.6	18.31	21.22	39.99	43.68	39.04	14.58	20.3	20.03	14.14	0.266	0.1476	1.452	0.35	0.2512	0.1763
Q9HCP0	Casein kinase I isoform gamma-1			39.2	23.27	3.362			16.69	2.59	7.645	0.1842	0.1097	0.2459	NCO	NCO	NCO
Q9HCS7	Pre-mRNA-splicing factor SYF1	28.49	24.79	35.08	13.65	17.22	14.89	59.5	47.4	25.99	24.26	0.05454	0.04102	0.5143	0.05	0.01119	0.0211
Q9HCU5	Prolactin regulatory element-binding protein	235.9		260.1	199.6	214.3	152.5	232.6	319.5	212.8	280.5	0.315	0.1685	0.7653	0.1	0.1045	0.0729
Q9HCU9	Breast cancer metastasis-suppressor 1			0.9861				5.889	4.679			NCO	-2.245	NCO	NCO	NCO	NCO
Q9HCY8	Protein S100-A14	1732	8.577	1069	167.6	214.3	407.1	58.74	55.52	46.44	41.83	0.3713	0.1911	0.3959	0.35	0.2549	0.1656
Q9HD15	Steroid receptor RNA activator 1			41.79				48.97	36.87	8.94	5.432	NCO	-2.243	NCO	NCO	NCO	NCO
Q9HD20	Manganese-transporting ATPase 13A1	58.57	59.96	48.78	43.22	36.96	45.37	101.4	95.6	88.99	71.77	0.269	0.1488	0.758	0.05	0.03243	0.036
Q9HD26	Golgi-associated PDZ and coiled-coil motif-containing protein	14.06	10.39	15.8	2.955	3.425	5.77	29.19	20.3	16.34	3.647	0.01061	0.01064	0.295	0.05	0.006707	0.0169
Q9HD33	39S ribosomal protein L47, mitochondrial	120.8	93.49	65.84	40.94	71.68	92.64	129.2	139.1	134.5	112.4	0.2568	0.1437	0.713	0.2	0.317	0.2575
Q9HD40	O-phosphoseryl-tRNA(Sec) selenium transferase			3.809	2.944			4.203	7.537	4.868	3.223	0.7288	0.3147	0.773	NCO	NCO	NCO
Q9HD42	Charged multivesicular body protein 1a	50.89		71.95	31.19	96.47	83.08	14.35	36.29	38.22	19.96	0.9875	0.3827	1.031	0.4	0.7641	0.6855
Q9HD43	Receptor-type tyrosine-protein phosphatase H		23.39	9.351	30.98	16.38	27.43	22.72	12.1	48.65	42.15	0.422	0.2103	1.585	0.2	0.3483	0.2292
Q9HD45	Transmembrane 9 superfamily member 3	149.4	269.2	210.4	344.9	408.8	344.8	264.7	276	392.4	371.8	0.02657	0.02249	1.766	0.05	0.01826	0.0236
Q9HDC9	Adipocyte plasma membrane-associated protein	186.1	247.3	297.5	303	339.3	379	623.4	695.1	864.7	991.1	0.131	0.08377	1.398	0.05	0.06787	0.0542
Q9NNW5	WD repeat-containing protein 6	3.02	11.35	22.55	20.32	7.251	13.91	30.43	20.68	9.321	12.37	0.6389	0.2869	1.215	0.5	0.8339	0.7788
Q9NNW7	Thioredoxin reductase 2, mitochondrial	34.66	35.13	51.86	37.76	47.01	47.6	72.53	58.55	76.25	63.76	0.7525	0.3219	1.102	0.35	0.611	0.5387
Q9NNX1	Tuftelin	16.92	5.738	68.3	48.53	43.29		13.97	20.85	32.29	24.3	0.3903	0.1984	1.68	0.4	0.5763	0.4638
Q9NP58	ATP-binding cassette sub-family B member 6, mitochondrial	35.46	28.64	31.54	22.77	21.4	28.56	11.7	8.278	7.771	4.975	0.3536	0.1839	0.7659	0.05	0.06086	0.0515
Q9NP61	ADP-ribosylation factor GTPase-activating protein 3	22.47	7.669	26.36		16.49	6.034	73.44	55.7	10.82	27.68	0.3858	0.1967	0.5586	0.2	0.4299	0.3167
Q9NP64	Nucleolar protein of 40 kDa			29.87				46.37	38.66			NCO	-2.241	NCO	NCO	NCO	NCO
Q9NP66	High mobility group protein 20A	12.21		4.496				6.447	6.212	3.816	5.559	NCO	-2.24	NCO	NCO	NCO	NCO
Q9NP72	Ras-related protein Rab-18	370.4	392	239.4	245.7	273.1	261.9	157.7	175.3	327.1	241.4	0.2939	0.1598	0.7746	0.35	0.202	0.1578
Q9NP73	Putative bifunctional UDP-N-acetylglucosamine transferase and deubiquitinase ALG13	15.91	5.999	13.84		14.53		61.69	39.39	58.62	51.96	0.7856	0.3302	1.24	NCO	NCO	NCO
Q9NP77	RNA polymerase II subunit A C-terminal domain phosphatase SSU72	79.23	84.03	67.42	16.11	44.75	37.93	45.3	48.12	25.76	18.48	0.007218	0.007825	0.4457	0.05	0.01152	0.0213
Q9NP79	Vacuolar protein sorting-associated protein VTA1 homolog	350.5	227.9	197.1	177.6	230.9	214.4	151.5	132.2	154	141.4	0.4086	0.2053	0.8214	0.35	0.3618	0.279
Q9NP80	Calcium-independent phospholipase A2-gamma			4.368		2.859		9.403	7.034	6.033		0.5732	0.2654	0.6545	NCO	NCO	NCO
Q9NP81	Serine--tRNA ligase, mitochondrial	34.64	29.09	34.63	39.83	37.63	42.14	111.4	96.51	121.7	105.9	0.5018	0.2398	1.221	0.05	0.03532	0.0415
Q9NP92	39S ribosomal protein S30, mitochondrial	22.32	24.41	28.59	13.43	16.42	14.75	25.41	22.31	21.22	20.26	0.1232	0.07957	0.5995	0.05	0.007315	0.0195
Q9NP97	Dynein light chain roadblock-type 1	1040	897.1	297.7	192.7	151.7	119.4	668.5	513.2	244.1	256.3	0.0009841	0.001486	0.2161	0.05	0.06104	0.0378
Q9NPA0	ER membrane protein complex subunit 7	73.46	42.15	107.3	39.72	38.32	58.51	21.18	22.89	25.57	38.86	0.1488	0.09278	0.6259	0.1	0.2216	0.1383
Q9NPA8	Transcription and mRNA export factor ENY2			183.1					85.95	36.57	44.5	NCO	-2.238	NCO	NCO	NCO	NCO
Q9NPB8	Glycerophosphocholine phosphodiesterase GPCPD1	4.522				6.178		20.26	26.33	12.24	17.68	0.6759	0.2988	1.366	NCO	NCO	NCO
Q9NPD3	Exosome complex component RRP41	215.3	254	72.65	63.43	64.92	97.55	59.94	61.52	42.16	32.96	0.03109	0.02561	0.4297	0.1	0.1344	0.1025
Q9NPD8	Ubiquitin-conjugating enzyme E2 T	15.13	22.96	15.1				14.35	15.29	2.349		NCO	-2.236	NCO	NCO	NCO	NCO
Q9NPE3	H/ACA ribonucleoprotein complex subunit 3	1.978	47.91	57.59	11.21	14.06		53.22	62.08	50.88	42.85	0.5914	0.2722	0.3991	0.4	0.3724	0.2752
Q9NPF0	CD320 antigen	5.596		8.331				2.758	1.075			NCO	-2.234	NCO	NCO	NCO	NCO
Q9NPF4	Probable tRNA N6-adenosine threonylcarbamoyltransferase		13.03	36.5	28.43	14.53		50.5	52.48	11.05	11.49	0.7501	0.3211	0.8723	0.6667	0.8322	0.7403
Q9NPF5	DNA methyltransferase 1-associated protein 1	33.34	10.01	15.23			11.45	64.04	56.66	16.3	16.54	0.6092	0.278	0.6196	NCO	NCO	NCO
Q9NPH0	Lysophosphatidic acid phosphatase type 6	90.03	83.21	37.64	29.84	38.28	39.16	13.93	11	7.787	8.708	0.0577	0.04294	0.532	0.2	0.1077	0.0864
Q9NPH2	Inositol-3-phosphate synthase 1	442	450.7	343.5	85.83	90.55	132.4	66.7	59.69	34.15	28.23	0.0002967	0.0005022	0.2465	0.05	0.001171	0.0157
Q9NPH3	Interleukin-1 receptor accessory protein	25.25		31.11	36.46	23.39	12.4	4.768	13.68	24.97	5.53	0.675	0.2986	0.8109	0.4	0.6877	0.5824
Q9NPI6	mRNA-decapping enzyme 1A	25.14	13.7	7.353			29.91	17.67	13.22	3.468	3.612	0.3753	0.1926	1.945	NCO	NCO	NCO
Q9NPJ3	Acyl-coenzyme A thioesterase 13	67.5	102.1	136.8	50.1	53.13	46.19	171.6	173.6	164	140.3	0.02302	0.02001	0.4995	0.05	0.05993	0.0506
Q9NPJ6	Mediator of RNA polymerase II transcription subunit 4	22.85		6.552				15.09	17.17	28.9	12.72	NCO	-2.232	NCO	NCO	NCO	NCO
Q9NPL8	Complex I assembly factor TIMMDC1, mitochondrial	18.7		7.528			5.982	7.77	5.05		6.483	0.4573	0.2235	0.4698	NCO	NCO	NCO
Q9NPQ8	Synembryn-A	93.64	96.76	96.91	40.27	46.2	48.79	81.79	79.13	45.51	52.16	0.01079	0.01078	0.4684	0.05	5.022e-05	0.0163
Q9NPR2	Semaphorin-4B	112.7	36.5	194.1	193.4	130.8	13.82	58.32	55.9	20.86	6.989	0.6988	0.3058	0.9855	0.5	0.9807	0.9432
Q9NQ11	Polyamine-transporting ATPase 13A2	16.42	15.94	13.97	9.302	7.557	9.418	16.86	16.92	15.98	14.53	0.1557	0.096	0.5673	0.05	0.002245	0.015
Q9NQ29	Putative RNA-binding protein Luc7-like 1	60	180.7	86.69	44.68	41.34	72.53	69.39	102.4	42.85	63.64	0.05277	0.03987	0.5099	0.1	0.2119	0.1266
Q9NQ48	Leucine zipper transcription factor-like protein 1	57.36	44.34	54.6	18.11	30.12	26.3	54.09	45.16	27.12	23.42	0.01869	0.01694	0.4681	0.05	0.006844	0.0188
Q9NQ50	39S ribosomal protein L40, mitochondrial	34.14	88.78	83.53	248.9	318.3	323	126.1	106.5	58.79	58.32	0.0002794	0.0004759	4.252	0.05	0.00153	0.0177
Q9NQ55	Suppressor of SWI4 1 homolog	67.78	6.732	49.15		11.68	10.32	30.48	33.52	11.62	10.92	0.1689	0.1022	0.2888	0.4	0.2858	0.1943
Q9NQ84	G-protein coupled receptor family C group 5 member C	51.12	25.2	51.94	26.52	39.22	17.62	174.3	118.8	65.65	71.36	0.1808	0.108	0.6538	0.2	0.2376	0.1734
Q9NQ86	E3 ubiquitin-protein ligase TRIM36		2.195	4.732				19.5	9.112	3.381	3.638	NCO	-2.23	NCO	NCO	NCO	NCO
Q9NQ88	Fructose-2,6-bisphosphatase TIGAR	170.1	192.5	134.6	56.91	74.81	61.07	27.05	23.29	24.74	7.027	0.002988	0.003801	0.3791	0.05	0.004578	0.0163
Q9NQ89	Protein C12orf4	2.595	14.03							4.235		NCO	-2.228	NCO	NCO	NCO	NCO
Q9NQ94	APOBEC1 complementation factor							61.46	50.47	16.87	15.47	NCO	-2.227	NCO	NCO	NCO	NCO
Q9NQA3	WAS protein family homolog 6			5.817				5.596	2.494		3.372	NCO	-2.225	NCO	NCO	NCO	NCO
Q9NQC1	E3 ubiquitin-protein ligase Jade-2			3.827				22.69	20.7			NCO	-2.223	NCO	NCO	NCO	NCO
Q9NQC3	Reticulon-4	1357	1426	1684	1108	1256	1182	2483	1980	1756	1627	0.2058	0.1199	0.7928	0.05	0.04719	0.042
Q9NQE9	Histidine triad nucleotide-binding protein 3	42.38	34.51	33.67	26.98	51.07	41.57	17.95	18.61	20.9	23.9	0.8637	0.3514	1.071	0.5	0.7088	0.5938
Q9NQG5	Regulation of nuclear pre-mRNA domain-containing protein 1B	420.1	363.6	247.9	112	113.3	130.1	173.9	171.4	96.76	96.74	0.001552	0.0022	0.3508	0.05	0.01152	0.0199
Q9NQH7	Xaa-Pro aminopeptidase 3	69.03	14.14	109.7	64.09	66.61	48.83	74.08	65.21	42.31	57.29	0.9862	0.3822	0.9456	0.35	0.8827	0.8311
Q9NQP4	Prefoldin subunit 4	89.19	112.8	144.4	23.78	19.97	24.81	127.1	110	27.66	40.21	0.0001803	0.000317	0.1983	0.05	0.004481	0.0157
Q9NQR4	Omega-amidase NIT2	147.9	112.2	97.97	56.15	51.74	35.11	170	170.1	54.06	63.72	0.004426	0.005247	0.4059	0.05	0.01143	0.0229
Q9NQS1	Cell death regulator Aven	3.952	18.41	5.719	4.259	2.23		3.675	1.675			0.1737	0.1045	0.3795	0.2	0.378	0.2721
Q9NQS3	Nectin-3	20.83	27.39	16.58	13.48	14.09	15.89					0.2689	0.1488	0.6663	0.05	0.09222	0.0711
Q9NQS7	Inner centromere protein	110.9	26.39	47.39				247.7	222.5	14.56	1.86	NCO	-2.221	NCO	NCO	NCO	NCO
Q9NQT4	Exosome complex component RRP46	122.9	165	34.88		14.81		98.75	83.86	23.47	10.51	0.05916	0.04379	0.1496	NCO	NCO	NCO
Q9NQT5	Exosome complex component RRP40	74.07	62.16	24.76	11.08	8.015	10.93	44.32	15.4	6.886	8.948	0.0004123	0.0006803	0.187	0.05	0.04271	0.031
Q9NQT8	Kinesin-like protein KIF13B	274.2	189.9	146	93.7	132.9	123.5	361.3	343.4	286.8	242.5	0.04621	0.03571	0.5816	0.05	0.09267	0.0702
Q9NQU5	Serine/threonine-protein kinase PAK 6			8.043								NCO	-2.219	NCO	NCO	NCO	NCO
Q9NQV6	PR domain zinc finger protein 10	485.5	27.85	48.21	143.6			121.4	71.62	141	122.9	0.8546	0.3488	1.244	NCO	NCO	NCO
Q9NQW6	Anillin	8.005	1.275	5.327	9.412	22.62		15.36	11.21	6.815		0.0799	0.05619	3.809	0.1	0.1373	0.0868
Q9NQW7	Xaa-Pro aminopeptidase 1	82.89	96.57	148.1	95.48	102.3	85.71	264.2	238	163.3	167	0.6323	0.2848	0.857	0.5	0.5122	0.4307
Q9NQX3	Gephyrin	28.98	41.53	48.18	23.18	29.36	37.85	30.49	24.23	14.46	9.552	0.3539	0.184	0.7511	0.2	0.2521	0.1782
Q9NQX4	Unconventional myosin-Vc	80.83	24.25	40.97	37.83	44.99	41	10.75	13.84			0.8079	0.3364	0.8516	0.5	0.6839	0.5834
Q9NQX7	Integral membrane protein 2C	150.7	34.57	105.3	153.3	99.31	163.1		9.154	3.305	5.653	0.2027	0.1185	1.533	0.2	0.347	0.2426
Q9NQY0	Bridging integrator 3	51.16	26.35	34.86	6.002	13.14		52.87	36.12	7.48	7.499	0.008818	0.009124	0.2392	0.1	0.06484	0.0496
Q9NQZ2	Something about silencing protein 10	130.6	65.92	70.87			34.59	57.36	50.31	48.81	64.77	0.1328	0.08473	0.4037	NCO	NCO	NCO
Q9NQZ5	StAR-related lipid transfer protein 7, mitochondrial		106.3	44.7		177.3		80.07	63.46		102.9	0.1555	0.09598	2.517	NCO	NCO	NCO
Q9NR09	Baculoviral IAP repeat-containing protein 6	11.67	8.93	13.04	7.275	12.47		44.22	27.73	10.16	13.56	0.7853	0.3302	0.8926	0.4	0.6273	0.5184
Q9NR12	PDZ and LIM domain protein 7	292.2	216.1	214.5	60.61	66.62	74.67	324.2	274.4	172.6	120	0.0005578	0.0008945	0.2794	0.05	0.002597	0.0158
Q9NR19	Acetyl-coenzyme A synthetase, cytoplasmic	10.09	18.11	13.77		4.924		67.86	62.42	16.38	12.34	0.2095	0.1216	0.3487	NCO	NCO	NCO
Q9NR28	Diablo homolog, mitochondrial	125.5	211.5	121.2	35.81	64.07	44.68	232.2	182.3	161	151.1	0.00144	0.002077	0.3173	0.05	0.02681	0.0385
Q9NR30	Nucleolar RNA helicase 2	406	443.8	663.5	343.4	317.5	382	485.2	573.6	334.2	349	0.1213	0.07867	0.7079	0.05	0.1299	0.0874
Q9NR31	GTP-binding protein SAR1a	1554	2540	2359	864	618.8	1495	1286	1202	908.2	1061	0.01135	0.01124	0.4283	0.05	0.04431	0.0413
Q9NR33	DNA polymerase epsilon subunit 4			32.93								NCO	-2.217	NCO	NCO	NCO	NCO
Q9NR45	Sialic acid synthase	479.9	669.7	878.7	339.2	243.5	325.9	595.2	685.6	327.5	364.9	0.008658	0.009011	0.4534	0.05	0.03498	0.036
Q9NR46	Endophilin-B2	85.51	65.78	45.62	20.91	40.82	58.97	68.73	71.14	45.28	32.51	0.105	0.06993	0.6061	0.1	0.1857	0.1258
Q9NR48	Histone-lysine N-methyltransferase ASH1L	147.3	2174	1659	51.1			150.9	110.3	371.7	243.9	0.03374	0.02746	0.04408	NCO	NCO	NCO
Q9NR50	Translation initiation factor eIF-2B subunit gamma	33.91	22.74	38.03	11.1	12.2	5.764	39.51	31.75	6.301	9.984	0.002891	0.003697	0.3141	0.05	0.01179	0.0235
Q9NR56	Muscleblind-like protein 1	297.7	283.2	91.74	17.44	32.68	27.14	150.9	119.2	98.62	71.82	5.475e-05	0.0001001	0.1158	0.05	0.0406	0.0265
Q9NR77	Peroxisomal membrane protein 2	6.793		7.189				9.751	12.35	18.97	36.99	NCO	-2.215	NCO	NCO	NCO	NCO
Q9NRA0	Sphingosine kinase 2								1.781			NCO	-2.214	NCO	NCO	NCO	NCO
Q9NRA2	Sialin			66.9	55.04	16.03		2.087	7.19	6.698	14.83	0.3401	0.1789	0.5021	NCO	NCO	NCO
Q9NRA8	Eukaryotic translation initiation factor 4E transporter							17.16	19.57			NCO	-2.212	NCO	NCO	NCO	NCO
Q9NRC1	Suppressor of tumorigenicity 7 protein			14.91				4.161	6.422			NCO	-2.21	NCO	NCO	NCO	NCO
Q9NRD5	PRKCA-binding protein	23.38	2.756	5.557		4.276	7.288	8.496	1.609		1.758	0.7624	0.3243	0.6382	0.6	0.6095	0.4825
Q9NRD8	Dual oxidase 2					24.43		19.68	28.04	28.42	16.35	NCO	-2.208	NCO	NCO	NCO	NCO
Q9NRF8	CTP synthase 2	65.2	58.69	46.43	23.22	41.36	26.2	38.47	38.14	28.96	32.93	0.03847	0.03065	0.5262	0.05	0.02798	0.0319
Q9NRF9	DNA polymerase epsilon subunit 3	24.33		17.43		6.398		10.39	10.96			0.1134	0.07445	0.3092	NCO	NCO	NCO
Q9NRG0	Chromatin accessibility complex protein 1	63.85	98.88	38.71	29.47	16.48	29.58	34.14	25.28	3.179	6.164	0.009617	0.009799	0.3753	0.05	0.07988	0.0705
Q9NRG4	N-lysine methyltransferase SMYD2	9.601		15.27				9.779	1.443			NCO	-2.206	NCO	NCO	NCO	NCO
Q9NRG7	Epimerase family protein SDR39U1			7.198				11.26	10.58	7.84	5.499	NCO	-2.205	NCO	NCO	NCO	NCO
Q9NRG9	Aladin	99	85.56	88.98	109.4	122.8	99.69	106.6	119	91.54	107.4	0.4037	0.2035	1.218	0.05	0.06756	0.0544
Q9NRH1	Protein YAE1 homolog	6.649	7.747	6.094		4.862		7.834	12.23			0.6544	0.2921	0.7122	NCO	NCO	NCO
Q9NRH2	SNF-related serine/threonine-protein kinase	4.497	5.588	6.495	1.038				8.213	1.026	6.069	0.08104	0.05684	0.1891	NCO	NCO	NCO
Q9NRJ5	Poly(A) polymerase beta				2.504				2.765		1.037	NCO	-2.203	NCO	NCO	NCO	NCO
Q9NRK6	ATP-binding cassette sub-family B member 10, mitochondrial				22.96	60.9	26.68	58.02	62.18	50.86	53.05	NCO	-2.201	NCO	NCO	NCO	NCO
Q9NRL2	Bromodomain adjacent to zinc finger domain protein 1A	12.99	29.64	15.56	6.142	9.565	10.1	6.694	5.735	4.121	4.913	0.06281	0.04597	0.4484	0.05	0.1125	0.0854
Q9NRL3	Striatin-4	49.28	7.383	35.5	25.17	9.628		57.88	75.05	12.1	2.993	0.4914	0.2361	0.608	0.4	0.4889	0.3786
Q9NRN7	L-aminoadipate-semialdehyde dehydrogenase-phosphopantetheinyl transferase	295	124.5	71.4	29.44	31	82.96	90.87	70.34	42.79	34.35	0.007406	0.007973	0.297	0.1	0.1718	0.1152
Q9NRN9	rRNA N6-adenosine-methyltransferase METTL5	10.77	24.58	7.731				8.857	7.973			NCO	-2.199	NCO	NCO	NCO	NCO
Q9NRP0	Oligosaccharyltransferase complex subunit OSTC	165.5	279.6	302.3	132.4	194.9	226.8	193.4	172.3	290.1	109	0.2445	0.1379	0.7337	0.2	0.2721	0.1888
Q9NRP2	COX assembly mitochondrial protein 2 homolog	4.305	3.775	60.8		5.173	18.74	17.6	21.04	8.708		0.8407	0.3448	0.6551	0.4	0.6889	0.5411
Q9NRQ2	Phospholipid scramblase 4			6.12	5.431		3.218	16.77	12.44	7.121	9.168	0.6081	0.2776	0.696	NCO	NCO	NCO
Q9NRR3	CDC42 small effector protein 2			27.92	11.12	9.681		107.2	66.43			0.132	0.08431	0.3707	NCO	NCO	NCO
Q9NRR5	Ubiquilin-4	39.05	31.36	43.6	11.03	18.08	4.551	65.32	51.98	31.55	26.52	0.001289	0.001885	0.2777	0.05	0.007188	0.0193
Q9NRS4	Transmembrane protease serine 4	93.9	115.6	100.7	81.73	61.24	36.22				25.53	0.04341	0.03392	0.5771	0.05	0.04065	0.0427
Q9NRS6	Sorting nexin-15			49.34					47.16	13.3	14.6	NCO	-2.197	NCO	NCO	NCO	NCO
Q9NRV9	Heme-binding protein 1	63.95	208.5	183.2	52.31	66.35	71.4	107.5	90.86	59.93	55.73	0.02878	0.024	0.4241	0.2	0.1201	0.1042
Q9NRW3	DNA dC->dU-editing enzyme APOBEC-3C	64.96	109	8.726				41.11	59.86	17.21	23.48	NCO	-2.196	NCO	NCO	NCO	NCO
Q9NRW7	Vacuolar protein sorting-associated protein 45	138.8	172.9	93.55	73.39	60	61.71	100.1	81.83	61.86	59.09	0.01642	0.01521	0.4866	0.05	0.04002	0.0427
Q9NRX1	RNA-binding protein PNO1	18.41	43.84	23.04				31.95	19.08	7.859	9.772	NCO	-2.194	NCO	NCO	NCO	NCO
Q9NRX2	39S ribosomal protein L17, mitochondrial	44.41	11.13	24.29	30.15	16.26	72.65	24.17	23.95	21.64	11.46	0.5261	0.2491	1.421	0.35	0.5398	0.4349
Q9NRX4	14 kDa phosphohistidine phosphatase	10.27	7.821	16.45	1.867	1.64		30.63	20.82	3.535	3.994	0.007287	0.007886	0.1499	0.1	0.06038	0.0543
Q9NRX5	Serine incorporator 1	80.11	298.9	82.33	108.9	118.3	67.31	46.98	38.23	47.99	50.58	0.5179	0.2458	0.7096	0.5	0.4955	0.4711
Q9NRY2	SOSS complex subunit C	27.28	36					31.18	31.26	14.85		NCO	-2.192	NCO	NCO	NCO	NCO
Q9NRY4	Rho GTPase-activating protein 35	21.73	10.4	10.92	6.511			45.87	46.75	19.9	14.63	0.3403	0.1789	0.4841	NCO	NCO	NCO
Q9NRY5	Protein FAM114A2	95.69	9.433	16.96	39.17			94.1	99.45	14.22	12.97	0.7442	0.3195	1.105	NCO	NCO	NCO
Q9NRZ7	1-acyl-sn-glycerol-3-phosphate acyltransferase gamma	125.6		86.27	109.2	54.65	108.7	34.2	48.5	82.31	88.85	0.5751	0.266	0.8342	0.4	0.6229	0.5116
Q9NRZ9	Lymphoid-specific helicase			17.09		16.71		22.65	26.3		18.5	0.9753	0.3792	0.9773	NCO	NCO	NCO
Q9NS00	Glycoprotein-N-acetylgalactosamine 3-beta-galactosyltransferase 1	60.47	51.72	51.92	36.89	49.81	29.59	96.59	86.72	63.72	52.03	0.1911	0.1131	0.7055	0.05	0.07246	0.0531
Q9NS18	Glutaredoxin-2, mitochondrial							16.31	7.712			NCO	-2.19	NCO	NCO	NCO	NCO
Q9NS69	Mitochondrial import receptor subunit TOM22 homolog	110.2	127.1	111.6	45.67	59.23	27.75	131.7	117.1	118.9	126.5	0.003036	0.003847	0.367	0.05	0.002451	0.0152
Q9NS86	LanC-like protein 2	24.39	36.65	48.55	15.34	15.21	17.79	57.54	63.56	37.29	27.99	0.02541	0.02168	0.4534	0.05	0.04381	0.0418
Q9NS87	Kinesin-like protein KIF15	22.86	15.98	9.902	5.083	12.82	9.5	9.028	11.76			0.1563	0.09634	0.5544	0.1	0.1782	0.1225
Q9NS93	Transmembrane 7 superfamily member 3			103.7	112.1	97.02			53.3	10.13	76.59	0.9971	0.3855	1.014	NCO	NCO	NCO
Q9NSA3	Beta-catenin-interacting protein 1	49.84										NCO	-2.188	NCO	NCO	NCO	NCO
Q9NSC5	Homer protein homolog 3			3.656		1.877		12.64	9.908			0.385	0.1964	0.5132	NCO	NCO	NCO
Q9NSD9	Phenylalanine--tRNA ligase beta subunit	272.3	413.6	246.5	97.03	92.88	91.57	286.6	222.8	171.4	145.5	0.0007973	0.001237	0.3063	0.05	0.01396	0.0205
Q9NSE4	Isoleucine--tRNA ligase, mitochondrial	828.7	677.3	551.4	534.7	705.7	779.7	2127	2174	3314	3093	0.9307	0.3681	0.9957	0.5	0.9144	0.8821
Q9NSG2	Uncharacterized protein C1orf112							2.186	1.997			NCO	-2.187	NCO	NCO	NCO	NCO
Q9NSI2	Protein FAM207A	50.37	42.36	11.91	8.908	3.831	9.15	13.44	25.29	4.916	11.15	0.002094	0.00282	0.2209	0.05	0.0803	0.0537
Q9NSI6	Bromodomain and WD repeat-containing protein 1							3.635	4.17	1.838		NCO	-2.185	NCO	NCO	NCO	NCO
Q9NSK0	Kinesin light chain 4	2662	120.1	75.92	2.849	24.88		113.4	108.2	63.36	61.75	0.0001502	0.0002661	0.01939	0.1	0.4574	0.2685
Q9NSU2	Three-prime repair exonuclease 1	13.61	22.26		2.321	4.446	5.486	9.311	5.789	5.286	2.888	0.01134	0.01123	0.227	0.1	0.02748	0.0412
Q9NSV4	Protein diaphanous homolog 3		2.524					7.024	12.07			NCO	-2.183	NCO	NCO	NCO	NCO
Q9NSY0	Nuclear receptor-binding protein 2	6.207		16.46	13.45	16.89		35.45	35.24	35.97	19.31	0.4996	0.2392	1.314	0.3333	0.5517	0.3527
Q9NSY1	BMP-2-inducible protein kinase	11.82		16.07				16.78	19.06		6.952	NCO	-2.181	NCO	NCO	NCO	NCO
Q9NT62	Ubiquitin-like-conjugating enzyme ATG3	189.6	230.7	192.4	76.8	97.97	107.8	90.42	92.15	48.41	45.68	0.006567	0.007256	0.4624	0.05	0.002401	0.0165
Q9NTG7	NAD-dependent protein deacetylase sirtuin-3, mitochondrial	17.84	10.13	15.37	13.78	30.92	39.72	56.99	57.55	43.72	56.32	0.1782	0.1068	1.918	0.2	0.16	0.1158
Q9NTI5	Sister chromatid cohesion protein PDS5 homolog B	77.81	102.7	80.1	32.24	49.32	30.57	67.93	73.38	48.41	48	0.008035	0.008478	0.417	0.05	0.007605	0.0161
Q9NTJ3	Structural maintenance of chromosomes protein 4	109.5	160.1	89.05	28.74	42.68	42.44	66.63	67.37	17.38	13.26	0.001642	0.002307	0.3187	0.05	0.01955	0.032
Q9NTJ4	Alpha-mannosidase 2C1								1.415			NCO	-2.179	NCO	NCO	NCO	NCO
Q9NTJ5	Phosphatidylinositol-3-phosphatase SAC1	118.9	38.7	92.19	70.62	67.72	86.76	61.49	66.99	67.83	64.96	0.7996	0.3341	0.9322	0.35	0.7519	0.6833
Q9NTK5	Obg-like ATPase 1	237.2	319.7	302.2	110.4	134.4	139	292.7	226.2	124.4	99.58	0.005424	0.006174	0.4499	0.05	0.003994	0.0179
Q9NTM9	Copper homeostasis protein cutC homolog			20.24				107.5	110.9	41.67	64.31	NCO	-2.178	NCO	NCO	NCO	NCO
Q9NTU7	Cerebellin-4				43.56	61.93	26.9			28.1	33.04	NCO	-2.176	NCO	NCO	NCO	NCO
Q9NTX5	Ethylmalonyl-CoA decarboxylase	269.8	246.1	247.1	100.2	119.6	143.3	197	186.5	138.1	139.3	0.006849	0.007504	0.4729	0.05	0.0008168	0.0145
Q9NTZ6	RNA-binding protein 12	324	299.5	223	90.93	112.7	96.91	242.2	248.3	120.7	121.1	0.001663	0.00233	0.3547	0.05	0.004243	0.0152
Q9NU22	Midasin	19.72	11.29	24.45	4.033	4.953		10.51	13.25	3.974	5.28	0.01918	0.01725	0.2402	0.1	0.06723	0.0462
Q9NU23	LYR motif-containing protein 2			33.07				81.32	77.15	56.27	55.08	NCO	-2.174	NCO	NCO	NCO	NCO
Q9NU53	Glycoprotein integral membrane protein 1	25.74	65.11		182.4	183.6	88.03			18.19	22.52	0.01721	0.01583	3.402	0.1	0.09257	0.0563
Q9NUB1	Acetyl-coenzyme A synthetase 2-like, mitochondrial	18.44		2.75	2.505			52.64	51.3	82.98	52.16	0.4875	0.235	0.2689	NCO	NCO	NCO
Q9NUG6	p53 and DNA damage-regulated protein 1	11.91	8.357	21.74		18.95		59.21	51.8	7.356	10.65	0.5873	0.2706	1.365	NCO	NCO	NCO
Q9NUI1	Peroxisomal 2,4-dienoyl-CoA reductase	36.18	42.6	31.34	30.92	37.3	58.95	283.7	268.5	523.7	529.6	0.723	0.3131	1.152	0.5	0.5657	0.449
Q9NUJ1	Mycophenolic acid acyl-glucuronide esterase, mitochondrial	198.2	90.81	305.5	125.6	101.8	110.4	460	406.9	185.7	142.9	0.1405	0.08862	0.5899	0.35	0.242	0.1659
Q9NUJ3	T-complex protein 11-like protein 1			13.15				23.01	19.38	5.954	7.017	NCO	-2.172	NCO	NCO	NCO	NCO
Q9NUL3	Double-stranded RNA-binding protein Staufen homolog 2	16.2	42.04	39.43	55.47		11.99	21.84	26.7	6.895	3.627	0.7748	0.3276	0.983	0.6	0.9556	0.9525
Q9NUL5	Shiftless antiviral inhibitor of ribosomal frameshifting protein	142.3	21.67			3.819			27.39	24.43		0.01793	0.01637	0.05818	NCO	NCO	NCO
Q9NUL7	Probable ATP-dependent RNA helicase DDX28	75.87	66.04	61.32	44.58	58.69	47.46	60.33	60.23	67.74	60.02	0.2348	0.1333	0.7498	0.05	0.04495	0.0406
Q9NUM4	Transmembrane protein 106B	51.68	244.6	179.1	205.3	228.4	128.2	240.5	249.9	267.6	281	0.4902	0.2359	1.278	0.5	0.6767	0.5859
Q9NUN5	Lysosomal cobalamin transport escort protein LMBD1			37.68				14.17	44.15		10.16	NCO	-2.171	NCO	NCO	NCO	NCO
Q9NUP9	Protein lin-7 homolog C	22.78	29.77	20.56	8.88	13.12	17.52	31.88	27.56	10.64	12.51	0.08029	0.05642	0.5282	0.05	0.03985	0.0356
Q9NUQ2	1-acyl-sn-glycerol-3-phosphate acyltransferase epsilon	97.17	60.7	58.86	43.26	36.95	39.63	196.4	181.9	290.8	298.1	0.05047	0.03846	0.5547	0.05	0.06253	0.0538
Q9NUQ3	Gamma-taxilin	9.319		20.74				9.136	6.555		4.753	NCO	-2.169	NCO	NCO	NCO	NCO
Q9NUQ6	SPATS2-like protein	56.12	62.75	64.79	22.77	22.88	21.36	46.08	47.83	21.91	22.44	0.003667	0.004501	0.3626	0.05	0.0001278	0.0137
Q9NUQ7	Ufm1-specific protease 2		53.27	7.187	6.532	13.56	14.37	11.67	10.41	8.102	10.12	0.2878	0.1572	0.4741	0.4	0.3621	0.2501
Q9NUQ8	ATP-binding cassette sub-family F member 3	43.32	34.45	49.4	40.52	28.91	36.47	29.02	16.61	12.94	9.888	0.5042	0.2409	0.819	0.2	0.2679	0.1841
Q9NUQ9	CYFIP-related Rac1 interactor B	236.9	328.3	264.1	122.9	133.4	118.9	154.5	163.3	113.4	102.7	0.005571	0.00632	0.4555	0.05	0.005264	0.015
Q9NUS5	AP-5 complex subunit sigma-1	14.79		3.376		15.55		23.67	27.57	17.1	32.21	0.536	0.2526	2.009	NCO	NCO	NCO
Q9NUT2	Mitochondrial potassium channel ATP-binding subunit							36.17	24.65	7.244	12.62	NCO	-2.167	NCO	NCO	NCO	NCO
Q9NUU6	Inactive ubiquitin thioesterase OTULINL			62.9		53.84	26.91		17.86	15.4	16.64	0.3601	0.1864	0.6312	NCO	NCO	NCO
Q9NUU7	ATP-dependent RNA helicase DDX19A	148.1	131.3	91.37	26.5	32.81	19.16	96.3	75.79	33	33.72	0.0002173	0.0003776	0.2089	0.05	0.00487	0.019
Q9NUW8	Tyrosyl-DNA phosphodiesterase 1			1.172								NCO	-2.165	NCO	NCO	NCO	NCO
Q9NUX5	Protection of telomeres protein 1			4.745					7.077	1.454		NCO	-2.164	NCO	NCO	NCO	NCO
Q9NUY8	TBC1 domain family member 23	38.67		23.41		11.39		27.28	27.73	4.131	31.57	0.1658	0.1008	0.3676	NCO	NCO	NCO
Q9NV06	DDB1- and CUL4-associated factor 13	1.553	25.78	17.57	4.929	9.707		12.17	21.53	12.54	6.16	0.7262	0.314	0.4927	0.4	0.4734	0.3568
Q9NV31	U3 small nucleolar ribonucleoprotein protein IMP3	61.16	89.1	73.32	15.15	24.43	83.62	45.86	44.48	29.92	27.7	0.04276	0.03351	0.5339	0.2	0.2181	0.1556
Q9NV35	Nucleotide triphosphate diphosphatase NUDT15	3.826	39.38	2.974				5.759	5.217	2.642	4.021	NCO	-2.162	NCO	NCO	NCO	NCO
Q9NV56	MRG/MORF4L-binding protein	64.44	64.33	31		6.583		64.53	57.42	20.02	14.69	0.01858	0.01685	0.123	NCO	NCO	NCO
Q9NV70	Exocyst complex component 1	60.64	32.75	110.8	59.25	31.34	14.96	72.25	82.64	30.93	33.54	0.07746	0.0547	0.5777	0.1	0.2784	0.188
Q9NV88	Integrator complex subunit 9		9.625	6.689		11.9		6.745	12.07	8.837		0.6061	0.277	1.48	NCO	NCO	NCO
Q9NV92	NEDD4 family-interacting protein 2	108.7	322.2	49.38	57.63	77.88	67.71	25.5	25.98	71.39	53.19	0.1329	0.08478	0.4839	0.35	0.3285	0.2155
Q9NV96	Cell cycle control protein 50A	54.87	81.67	67.56	64.66	58.56	97.91	66.82	59.57	87.32	61.3	0.8256	0.3408	1.093	0.5	0.7149	0.6313
Q9NVA1	Ubiquinol-cytochrome-c reductase complex assembly factor 1	33.68	43.73	34.35	27.72	20.36	33.43	78.6	68.64	138.6	99.15	0.2707	0.1495	0.7179	0.05	0.113	0.0768
Q9NVA2	Septin-11	278.4	262.1	451.6	125.5	139.9	110.9	243.6	227.2	145.6	124.7	0.002604	0.00338	0.3774	0.05	0.02847	0.0438
Q9NVA4	Transmembrane protein 184C	149.2	86.65	84.27	36.16	28.77	52.42	83.41	81.47	75.85	54.65	0.004099	0.004919	0.3558	0.05	0.03912	0.0383
Q9NVC3	Putative sodium-coupled neutral amino acid transporter 7		29.99	30					16.25		110.1	NCO	-2.16	NCO	NCO	NCO	NCO
Q9NVC6	Mediator of RNA polymerase II transcription subunit 17	11.83	26.89	13.52	8.389			18.64	14.73	13.09	8.824	0.3852	0.1965	0.4967	NCO	NCO	NCO
Q9NVD3	SET domain-containing protein 4			58.3	73.49	71.74	1.816			33.81	19.34	0.8201	0.3392	0.727	NCO	NCO	NCO
Q9NVD7	Alpha-parvin	73.37	141.8	242.1	62.83	87.3	60.89	152.5	118.2	57.49	46.37	0.03972	0.03139	0.4988	0.1	0.1742	0.1259
Q9NVE5	Ubiquitin carboxyl-terminal hydrolase 40	43.13	13.94	22.92				28.31	27.74	13.69	9.405	NCO	-2.158	NCO	NCO	NCO	NCO
Q9NVE7	4'-phosphopantetheine phosphatase	14.24	5.309	15.61	2.068	8.696		14.71	19.49	10.43	8.542	0.1543	0.09551	0.4198	0.2	0.2821	0.1785
Q9NVF7	F-box only protein 28	5.852	4.319	7.248				8.842	16			NCO	-2.157	NCO	NCO	NCO	NCO
Q9NVG8	TBC1 domain family member 13	33.6	1.94	37.79	22.24	24.99	15.59	21.04	43.37	44.57	30.64	0.908	0.3629	1.027	0.35	0.7788	0.7233
Q9NVH0	Exonuclease 3'-5' domain-containing protein 2	52.58	45.34	40.38	16.74	35.8	26.67	24.15	24.47	10	17.37	0.06185	0.04537	0.5745	0.05	0.03958	0.0394
Q9NVH1	DnaJ homolog subfamily C member 11	76.98	104.6	101.5	49.15	44.4	60.29	144.1	116.2	91.36	92.32	0.03038	0.02513	0.541	0.05	0.01223	0.0194
Q9NVH2	Integrator complex subunit 7	26.86	22.02	12.49	14.34	10.17	9.242	27.38	24.69	12.45	19.9	0.1287	0.08261	0.5711	0.1	0.1102	0.0782
Q9NVH6	Trimethyllysine dioxygenase, mitochondrial	2.362	2.567	6.483	13.31	3.488	1.157	49.46	100.6	27.41	47.39	0.8639	0.3514	1.469	0.5	0.6109	0.5108
Q9NVI1	Fanconi anemia group I protein	7.198	8.364	7.379				4.835	5.641			NCO	-2.155	NCO	NCO	NCO	NCO
Q9NVI7	ATPase family AAA domain-containing protein 3A	273.2	266.8	324.1	284.3	349.4	244.5	345.8	363.6	354.5	388.3	0.9628	0.3763	1.015	0.5	0.9011	0.8841
Q9NVJ2	ADP-ribosylation factor-like protein 8B	298.3	377	96.33	136.2	177.7	206.2	42.98	46.54	92.31	79.26	0.3248	0.1725	0.6924	0.35	0.385	0.2833
Q9NVK5	FGFR1 oncogene partner 2	39.96	34.17	43.91		27.81		44.74	37.96	15.5	17.65	0.482	0.2331	0.7112	NCO	NCO	NCO
Q9NVM6	DnaJ homolog subfamily C member 17	19.69	14.9	23.23	9.486	5.631		8.771	8.374	2.974	8.08	0.06811	0.04909	0.3753	0.1	0.04199	0.0414
Q9NVM9	Integrator complex subunit 13	28.86	5.81	16.13	6.218	3.565	2.141	32.72	15.11	4.202	4.585	0.006676	0.007355	0.2392	0.1	0.1282	0.088
Q9NVN8	Guanine nucleotide-binding protein-like 3-like protein	47.07	73.22	40.81		521.7	610.4	4.031	10.5		245.2	0.0002657	0.0004545	10.88	0.1	0.0007192	0.0272
Q9NVP1	ATP-dependent RNA helicase DDX18	439.1	334.3	453.7	112.1	165.5	162.9	306.6	270.9	135.2	133.9	0.001608	0.002267	0.3549	0.05	0.003198	0.0153
Q9NVR2	Integrator complex subunit 10							3.231	1.507		1.192	NCO	-2.153	NCO	NCO	NCO	NCO
Q9NVS2	39S ribosomal protein S18a, mitochondrial	168.5	109.2	238.3	70.83	59.89	80.55	37.97	88.15	111	77.48	0.007189	0.007812	0.4135	0.05	0.0547	0.0496
Q9NVS9	Pyridoxine-5'-phosphate oxidase	359.2	883.1	1602	749.7	1004	175.4	895.8	1204	1441	834.5	0.4004	0.2021	0.6622	0.35	0.5225	0.4095
Q9NVT9	Armadillo repeat-containing protein 1	33.69		46.86	10.31	11.95	19.29	78.57	85.16	74.65	63.13	0.02188	0.01918	0.3469	0.1	0.02234	0.0382
Q9NVU7	Protein SDA1 homolog	138.8	199.1	245.7	71.75	87.85	63.72	110.7	88.39	63.36	21.84	0.003274	0.004102	0.3807	0.05	0.01938	0.0245
Q9NVV0	Trimeric intracellular cation channel type B	67.09	39.87	60.41	31.84	58.23	43.15	66.77	52.48	51.17	37.61	0.3945	0.2	0.7493	0.2	0.3669	0.2813
Q9NVV4	Poly(A) RNA polymerase, mitochondrial	23.16	30.5	36.91	21.08	37.72		145.9	121.8	107.2	106.3	0.892	0.3587	0.9341	0.6	0.9277	0.9143
Q9NVV5	Androgen-induced gene 1 protein			42.36	37.95					2.901		0.8126	0.3377	0.8959	NCO	NCO	NCO
Q9NVX0	HAUS augmin-like complex subunit 2					7.92		1.628	5.536			NCO	-2.152	NCO	NCO	NCO	NCO
Q9NVX2	Notchless protein homolog 1	107.6	112	72.93	49.02	23.53	18.27	55.22	45.05	34.25	28.31	0.001437	0.002074	0.3164	0.05	0.01248	0.0226
Q9NVZ3	Adaptin ear-binding coat-associated protein 2	72.83	81.58	104.2	31.68	26.89	13.35	78.51	100.5	26.6	28.78	0.000811	0.001255	0.2698	0.05	0.004545	0.0144
Q9NW08	DNA-directed RNA polymerase III subunit RPC2	1.846		2.158	0.9606			2.621	2.818			0.3526	0.1835	0.4783	NCO	NCO	NCO
Q9NW13	RNA-binding protein 28	53.7	60.13	66.97	31.58	37	28.75	69.09	67.79	25.22	28.08	0.03407	0.02767	0.536	0.05	0.003571	0.0177
Q9NW15	Anoctamin-10	24.35	1.846	29.25	89.45	28.13	43.18	5.914	14.77		15.1	0.01482	0.01397	3.343	0.1	0.1586	0.1128
Q9NW64	Pre-mRNA-splicing factor RBM22	34.34	38.04	35.64		1.662	34.1	62.41	65.45	26.82	13.48	0.03139	0.02579	0.2968	0.1	0.2332	0.1259
Q9NW68	BSD domain-containing protein 1	7.702		5.982	8.671			12.96	10.94	8.487	3.794	0.7633	0.3245	1.274	NCO	NCO	NCO
Q9NW82	WD repeat-containing protein 70	20.19		19.1			12.52	52.08	48.93	10.7	9.679	0.4685	0.2281	0.6384	NCO	NCO	NCO
Q9NW97	Transmembrane protein 51			98.58	63.02	72.59		13.35	14.43	22.38	11.38	0.3627	0.1875	0.6859	NCO	NCO	NCO
Q9NWA0	Mediator of RNA polymerase II transcription subunit 9	6.603	4.361	9.263				31.06	22.88			NCO	-2.15	NCO	NCO	NCO	NCO
Q9NWD8	Transmembrane protein 248	72.78	58.83	47.6	33.99	34.76	19.81	12.22	11.35	7.417	14.02	0.02509	0.02146	0.4963	0.05	0.02604	0.0377
Q9NWH9	SAFB-like transcription modulator	171.6	203.8	141.2	27.99	49.94	49.78	115.9	110.3	45.36	33.89	0.0003448	0.000577	0.245	0.05	0.002648	0.0172
Q9NWK9	Box C/D snoRNA protein 1	47.25	20.46			17.48	8.999			1.71		0.06302	0.04609	0.3991	0.1667	0.2801	0.1012
Q9NWM3	CUE domain-containing protein 1	7.446	5.778	2.387				5.857	9.441			NCO	-2.148	NCO	NCO	NCO	NCO
Q9NWM8	Peptidyl-prolyl cis-trans isomerase FKBP14				75.62	38.11	12.41	5.542	48.63	86.92	29.76	NCO	-2.146	NCO	NCO	NCO	NCO
Q9NWQ8	Phosphoprotein associated with glycosphingolipid-enriched microdomains 1	7.77	11.73	20.14	14.08	9.902		15.97	16.35	6.127	5.818	0.8923	0.3587	0.9428	0.6	0.8207	0.7437
Q9NWR8	Calcium uniporter regulatory subunit MCUb, mitochondrial	9.209	2.657	6.116		53.2		35.74	28.55	23.23	31.44	0.03956	0.03133	8.838	NCO	NCO	NCO
Q9NWS0	PIH1 domain-containing protein 1		10.01	6.345				11.44	10.18	1.288	6.439	NCO	-2.145	NCO	NCO	NCO	NCO
Q9NWS8	Required for meiotic nuclear division protein 1 homolog	27.98	44.58	23.99	25.9	38.38	67.88	29.7	29.37	50.21	60.02	0.471	0.2289	1.389	0.35	0.4426	0.3469
Q9NWT1	p21-activated protein kinase-interacting protein 1	43.09	68.28	24.98	20.47	18.63	26.99	22.03	8.581	12.68	10.48	0.05669	0.04229	0.5095	0.1	0.1415	0.1034
Q9NWT6	Hypoxia-inducible factor 1-alpha inhibitor	173.2	9.264	18.21	9.105			85.55	57.73	10.57	11.91	0.3879	0.1974	0.2097	NCO	NCO	NCO
Q9NWT8	Aurora kinase A-interacting protein			68.24	51.41	75.01			99.79	84.51	106.2	0.8604	0.3503	0.9166	NCO	NCO	NCO
Q9NWU1	3-oxoacyl-[acyl-carrier-protein] synthase, mitochondrial	5.12	10.26	12.67	9.438	12.49	14.13	19.46	18.52	14.57	16.08	0.5055	0.2414	1.329	0.35	0.3649	0.2667
Q9NWU2	Glucose-induced degradation protein 8 homolog	41.03	114.7	17.28	16.67			35.77	31		11.65	0.3966	0.2006	0.3266	NCO	NCO	NCO
Q9NWU5	39S ribosomal protein L22, mitochondrial	156.1	260.7	252.2	138.1	135	174.1	230.3	244.7	310.2	282.6	0.11	0.07261	0.6781	0.1	0.1079	0.0833
Q9NWV4	CXXC motif containing zinc binding protein			41.51		9.158		110.6	37.06	7.923	11.79	0.03742	0.02993	0.2206	NCO	NCO	NCO
Q9NWV8	BRISC and BRCA1-A complex member 1			20.64	5.904	2.618		20.28	28.49			0.05188	0.03935	0.2013	NCO	NCO	NCO
Q9NWW5	Ceroid-lipofuscinosis neuronal protein 6			41.2	10.31				4.522			0.0479	0.0368	0.2502	NCO	NCO	NCO
Q9NWX6	Probable tRNA(His) guanylyltransferase	101.1		125.8	121.2	43.35	132.1	175.2	124.5	100.1	79.24	0.6855	0.3016	0.8187	0.6	0.722	0.5975
Q9NWY4	Histone PARylation factor 1	32.48	50.07	34.33	6.25	15.86		19.74	13.21	5.989	4.402	0.008534	0.008905	0.2718	0.1	0.04037	0.04
Q9NX05	Constitutive coactivator of PPAR-gamma-like protein 2		32.6			38.26		31.17	28.05	7.649	3.792	0.7474	0.3203	1.173	NCO	NCO	NCO
Q9NX08	COMM domain-containing protein 8	17.19	42.48	21.65	3.208	8.538		37.67	29.17	6.327	6.972	0.009253	0.009508	0.2121	0.1	0.1302	0.0824
Q9NX18	Succinate dehydrogenase assembly factor 2, mitochondrial	4.897	3.728	1.184				16.59	33.7	28.08	42.74	NCO	-2.143	NCO	NCO	NCO	NCO
Q9NX20	39S ribosomal protein L16, mitochondrial	78.68	59.76	33.17	26.78	37.28	32.49	73.53	63.51	54.21	54.65	0.09102	0.06244	0.5632	0.1	0.1384	0.0952
Q9NX24	H/ACA ribonucleoprotein complex subunit 2	397.5		235.9	80.51	172.7	170.8	374.4	436.5	478.7	363.9	0.03879	0.03085	0.4473	0.1	0.09268	0.0564
Q9NX40	OCIA domain-containing protein 1	156.3	111.8	178.6	115	141.4	101.9	126.2	135.7	131.6	126.2	0.3554	0.1845	0.7941	0.2	0.2662	0.1963
Q9NX46	ADP-ribose glycohydrolase ARH3	76.86	87.22	72.34	28.88	32.39	37.31	44.47	44.27	24.57	23.31	0.006637	0.007322	0.416	0.05	0.0008027	0.0127
Q9NX47	E3 ubiquitin-protein ligase MARCHF5	78.29	59.06	80.82	26.34	43.43	47.8	75.23	63.77	55.04	39.63	0.03451	0.02795	0.5211	0.05	0.02416	0.0295
Q9NX55	Huntingtin-interacting protein K	3.957	10.9	20.82	12.31		11.9	19.65	14.02	11.37	43.02	0.7718	0.3268	1.107	0.4	0.9755	0.9545
Q9NX57	Ras-related protein Rab-20			46.07	20.44	32.24				26.28		0.3031	0.1637	0.5642	NCO	NCO	NCO
Q9NX58	Cell growth-regulating nucleolar protein	32.59	194.5	59.3	10.42	12.93	16.66	41.25	36.72	12.27	14.01	0.0003041	0.0005137	0.1474	0.05	0.1768	0.0978
Q9NX61	Transmembrane protein 161A	19.03	28.24	5.267				6.835	6.782	18.72	11.49	NCO	-2.141	NCO	NCO	NCO	NCO
Q9NX62	Golgi-resident adenosine 3',5'-bisphosphate 3'-phosphatase	29.85	17.63	81.7	46.81	26.37	14.86	41.03	20.79	21.2	13.89	0.4336	0.2145	0.7045	0.35	0.5626	0.4541
Q9NX63	MICOS complex subunit MIC19	60.18	78.41	80.78	55.4	33.01	50.34	230.9	175	144.5	137.5	0.09274	0.06336	0.6411	0.05	0.04593	0.0374
Q9NX70	Mediator of RNA polymerase II transcription subunit 29		7.41	12.07		4.2		15.21	4.951			0.3472	0.1816	0.4236	NCO	NCO	NCO
Q9NX76	CKLF-like MARVEL transmembrane domain-containing protein 6	107.5		65.15				26.4	14.96	10.3	7.918	NCO	-2.14	NCO	NCO	NCO	NCO
Q9NXA8	NAD-dependent protein deacylase sirtuin-5, mitochondrial	25.42	4.517	5.288		2.018		74.51	61.99	13.8	15.84	0.17	0.1028	0.199	NCO	NCO	NCO
Q9NXB0	Meckel syndrome type 1 protein				15.3	43.35				11.74	16.57	NCO	-2.138	NCO	NCO	NCO	NCO
Q9NXC2	Glucose-fructose oxidoreductase domain-containing protein 1								19.16	9.455	18.84	NCO	-2.136	NCO	NCO	NCO	NCO
Q9NXC5	GATOR complex protein MIOS	8.411	3.13	10.05	5.169			22.59	18.1	4.285	5.942	0.8184	0.3389	0.7145	NCO	NCO	NCO
Q9NXE4	Sphingomyelin phosphodiesterase 4	29.64	30.7	37.14	24.99	15.29	16.02	20.97	19.48	20.77	16.32	0.0838	0.05841	0.5662	0.05	0.02447	0.0338
Q9NXE8	Pre-mRNA-splicing factor CWC25 homolog			6.196				57.53	33.73	10.89	8.444	NCO	-2.134	NCO	NCO	NCO	NCO
Q9NXF1	Testis-expressed protein 10	32.9	43.55	34.04	33.48	38.73	30.41	40.88	45.94	36.82	34.76	0.7882	0.331	0.9313	0.35	0.5626	0.4744
Q9NXF8	Palmitoyltransferase ZDHHC7					16.14						NCO	-2.133	NCO	NCO	NCO	NCO
Q9NXG2	THUMP domain-containing protein 1	63.56	80.63	50.66	10.22	19.98		69.8	81.99	33.51	47.5	0.003874	0.004703	0.2286	0.1	0.02413	0.0322
Q9NXH8	Torsin-4A	67.49	62.13	49.49	33.87	32.73	32.62	45.96	45.53	37.98	42.15	0.04374	0.03415	0.5606	0.05	0.007612	0.0251
Q9NXH9	tRNA (guanine(26)-N(2))-dimethyltransferase	28.12	36.48	23.51	25.35	11.7	13.84	10.39	15.07	15.03	61.81	0.09517	0.06466	0.5655	0.1	0.09477	0.0676
Q9NXJ5	Pyroglutamyl-peptidase 1			5.153				10.19	3.795	7.036		NCO	-2.131	NCO	NCO	NCO	NCO
Q9NXK8	F-box/LRR-repeat protein 12			32.72					2.179			NCO	-2.129	NCO	NCO	NCO	NCO
Q9NXR1	Nuclear distribution protein nudE homolog 1	46.56	6.684	36.72				71.94	49.55	19.49	22.51	NCO	-2.128	NCO	NCO	NCO	NCO
Q9NXR7	BRISC and BRCA1-A complex member 2	166.2	141.4	78.11	62.32	51.41	28.06	214.8	170.1	116.9	142.5	0.004897	0.005685	0.3723	0.05	0.04443	0.0383
Q9NXS2	Glutaminyl-peptide cyclotransferase-like protein			16.31		13.56		17.32	28.83	18.29	16.18	0.7775	0.3281	0.8317	NCO	NCO	NCO
Q9NXV2	BTB/POZ domain-containing protein KCTD5	31.53	43.35	21.7	6.798			26.43	20.95	10.43	13.02	0.06081	0.04477	0.2125	NCO	NCO	NCO
Q9NXV6	CDKN2A-interacting protein	17.79	8.439	8.766		6.906		54.12	51.55	14.5	17.64	0.5602	0.261	0.6079	NCO	NCO	NCO
Q9NXW2	DnaJ homolog subfamily B member 12	55.33	57.79	55.73	19.14	32.44	40.45	75.58	69.38	85.02	73.35	0.03721	0.0298	0.5309	0.05	0.01498	0.025
Q9NXX6	Non-structural maintenance of chromosomes element 4 homolog A	31.62		30.69	13.4			14.06	9.151	6.423	6.435	0.1647	0.1003	0.43	NCO	NCO	NCO
Q9NY12	H/ACA ribonucleoprotein complex subunit 1	39.64	31.78	54.11	18.17	8.687	56.23	44.89	43.69	24.72	21.47	0.1055	0.07018	0.6226	0.35	0.4248	0.3367
Q9NY26	Zinc transporter ZIP1	20.92		56.6	31.23	40.71	59.98	18.67	16.35	12.58	15.43	0.7702	0.3262	1.213	0.4	0.7814	0.712
Q9NY27	Serine/threonine-protein phosphatase 4 regulatory subunit 2	72.46	76.21	67.12	6.903	12.25	20.61	69.82	55.73	20.47	21.56	8.811e-05	0.0001592	0.1741	0.05	0.0002534	0.0162
Q9NY33	Dipeptidyl peptidase 3	62.64	92.26	106.1	49.87	54.8	60.23	87.83	108.9	61.85	55.69	0.1017	0.06832	0.6339	0.05	0.07172	0.0572
Q9NY35	Claudin domain-containing protein 1	2.289	3.826		0.7231	1.217					1.315	0.06186	0.04537	0.3222	0.1667	0.1227	0.0616
Q9NY61	Protein AATF	16.08	17.11	25.01	17.68			29.03	29.49	5.687	6.663	0.9097	0.3634	0.9087	NCO	NCO	NCO
Q9NY93	Probable ATP-dependent RNA helicase DDX56	132.4	184.5	115.7	42.54	32.97	57.28	95.37	92.02	40.62	35.03	0.001067	0.001598	0.3084	0.05	0.01028	0.0214
Q9NY97	N-acetyllactosaminide beta-1,3-N-acetylglucosaminyltransferase 2	31.26	23.33	15.14	19.88	17.81	40.22	9.448	9.206	9.624	9.467	0.897	0.3597	1.137	0.5	0.7652	0.7049
Q9NYB0	Telomeric repeat-binding factor 2-interacting protein 1	6.182	2.442	7.286				15.75	14.79	11.26	4.972	NCO	-2.126	NCO	NCO	NCO	NCO
Q9NYB9	Abl interactor 2	19.77	67.15	32.1	16.01	18.21	22.67	30.49	31.69	6.235	12.99	0.08802	0.06076	0.4855	0.1	0.2218	0.1307
Q9NYF8	Bcl-2-associated transcription factor 1	89.71	249.1	223.3	84.09	23.85	42.61	179.3	146.5	63.72	76.63	0.001754	0.002431	0.2713	0.05	0.05924	0.0473
Q9NYG2	Palmitoyltransferase ZDHHC3			94	32.65	80.93	27.91	12.63	40.93	23.57	19.32	0.3691	0.1903	0.5009	NCO	NCO	NCO
Q9NYH9	U3 small nucleolar RNA-associated protein 6 homolog	45.63	39.99	27.03	16.65	8.581	17.94	30.31	25.97	6.412	12.44	0.00839	0.008786	0.3736	0.05	0.0206	0.0258
Q9NYI0	PH and SEC7 domain-containing protein 3							13.39	10.54	16.98	1.592	NCO	-2.124	NCO	NCO	NCO	NCO
Q9NYJ1	Cytochrome c oxidase assembly factor 4 homolog, mitochondrial	6.562	16.57	28.71				44.47	32.62		4.49	NCO	-2.123	NCO	NCO	NCO	NCO
Q9NYJ8	TGF-beta-activated kinase 1 and MAP3K7-binding protein 2		35.56	7.31				2.72	5.911			NCO	-2.121	NCO	NCO	NCO	NCO
Q9NYK5	39S ribosomal protein L39, mitochondrial	136.1	56.22	53.06	61.51	71.47	79.05	81.14	71.67	112	96.87	0.8822	0.3564	0.8669	0.35	0.7083	0.5873
Q9NYL2	Mitogen-activated protein kinase kinase kinase 20	29.4	9.965	22.24	15.06	10.96	152.2	68.05	64.52	43	54.53	0.5894	0.2714	2.277	0.5	0.4525	0.4825
Q9NYL4	Peptidyl-prolyl cis-trans isomerase FKBP11							158.7	71.13	151.2	92.27	NCO	-2.119	NCO	NCO	NCO	NCO
Q9NYL9	Tropomodulin-3	472.5	318.8	615.7	234.1	299	277.3	500	419.7	281.1	266.7	0.04413	0.03441	0.5911	0.05	0.08629	0.0657
Q9NYM9	BET1-like protein	75.85	48.13	27.62		37.1		28.19	28.8	32.12	33.33	0.5975	0.274	0.7352	NCO	NCO	NCO
Q9NYP7	Elongation of very long chain fatty acids protein 5	1.477	2.037	64.06				18.99	21.28			NCO	-2.118	NCO	NCO	NCO	NCO
Q9NYR9	NF-kappa-B inhibitor-interacting Ras-like protein 2	55.79	33.64	26.03		5.089		43.8	37.48	24.08	29.97	0.01898	0.0171	0.1351	NCO	NCO	NCO
Q9NYT0	Pleckstrin-2	118.8	164.9	122.2	38.55	46.73	43.79	48.13	43.66	11.81	12.78	0.001278	0.001869	0.3194	0.05	0.003572	0.0168
Q9NYU2	UDP-glucose:glycoprotein glucosyltransferase 1	346.2	332.1	382.8	306.8	383.6	403.1	351	320.1	381.3	377.7	0.8924	0.3587	1.03	0.35	0.7599	0.7063
Q9NYV4	Cyclin-dependent kinase 12	9.218	8.389	3.124				6.817	6.783	2.228	2.198	NCO	-2.116	NCO	NCO	NCO	NCO
Q9NYV6	RNA polymerase I-specific transcription initiation factor RRN3			12.51					11.62			NCO	-2.114	NCO	NCO	NCO	NCO
Q9NYY8	FAST kinase domain-containing protein 2, mitochondrial	46.28	10.14	38.93	24.28	11.76	69.76	71.98	61.02	41.43	43.11	0.8933	0.3588	1.087	0.5	0.8752	0.8476
Q9NYZ3	G2 and S phase-expressed protein 1			4.461				12.06	6.255			NCO	-2.113	NCO	NCO	NCO	NCO
Q9NZ01	Very-long-chain enoyl-CoA reductase	174.7	147.9	156.6	146.6	165.5	174.1	208.5	198.1	224.6	203.6	0.9453	0.3723	1.024	0.5	0.8461	0.8613
Q9NZ08	Endoplasmic reticulum aminopeptidase 1	218.2	181.5	169.5	172.3	210.5	189.9	168.4	138.5	233.9	225.4	0.9692	0.3779	1.018	0.5	0.9518	0.9321
Q9NZ09	Ubiquitin-associated protein 1	112.3	537.5	23.1		53.09		63.34	65.97	10.15	6.548	0.7668	0.3252	0.2628	NCO	NCO	NCO
Q9NZ32	Actin-related protein 10	51.7	51.5	56.88	4.225	12.38	13.15	92.98	86.81	29.54	17.38	9.795e-05	0.0001763	0.1716	0.05	0.000205	0.0139
Q9NZ42	Gamma-secretase subunit PEN-2	66	63.32	14.89	54.44	47.26	111.2	30.96	21.62	63.1	64.65	0.3357	0.1771	1.47	0.5	0.4311	0.3029
Q9NZ43	Vesicle transport protein USE1	5.116	1.955	10.52				23.67	23.81	7.909	14.88	NCO	-2.111	NCO	NCO	NCO	NCO
Q9NZ45	CDGSH iron-sulfur domain-containing protein 1	43.51	58.62	55.64	64.19	56.18	30.28	36.99	36.9	51.17	55.08	0.7872	0.3308	0.9431	0.5	0.843	0.7999
Q9NZ52	ADP-ribosylation factor-binding protein GGA3	5.516	6.966	6.536		5.109		6.296	3.362		2.172	0.782	0.3293	0.8023	NCO	NCO	NCO
Q9NZ63	Telomere length and silencing protein 1 homolog	2.763	15.71	10.74				10.58			1.299	NCO	-2.109	NCO	NCO	NCO	NCO
Q9NZA1	Chloride intracellular channel protein 5	39.96	48.44	38.27	24.85	13.72	50.69	38.9	29.46	16.84	10.12	0.1772	0.1062	0.6166	0.35	0.3352	0.2325
Q9NZB2	Constitutive coactivator of PPAR-gamma-like protein 1	207.7	233.3	165.8	97.57	87.42	96.48	263.4	253.1	174.5	171.8	0.007216	0.007825	0.463	0.05	0.005532	0.0159
Q9NZC3	Glycerophosphodiester phosphodiesterase 1	3.213		3.447				24.36	17.02			NCO	-2.108	NCO	NCO	NCO	NCO
Q9NZC4	ETS homologous factor								1.415			NCO	-2.106	NCO	NCO	NCO	NCO
Q9NZD2	Glycolipid transfer protein	59.38	69.45	16.83	10.51	18.11	10	14.35	16.37	9.664	7.93	0.005577	0.006322	0.2725	0.1	0.09434	0.0741
Q9NZD8	Maspardin		27.01	68.25	38.63	35.03	8.605	61.28	42.74	20.35	17.36	0.2823	0.1548	0.6047	0.4	0.3792	0.2479
Q9NZE8	39S ribosomal protein L35, mitochondrial		18.36	34.23	29.75	24.72	33.91	45.17	50.99	55.78	62.26	0.7759	0.3277	1.198	0.6	0.6749	0.5814
Q9NZH0	G-protein coupled receptor family C group 5 member B	25.51		17.49	18.93	16.95	27.34					0.9227	0.366	0.9611	0.6	0.9383	0.9186
Q9NZI7	Upstream-binding protein 1	59.01	21.61	37.21		7.422		44.84	38.54	15.25	10.63	0.0588	0.04357	0.1943	NCO	NCO	NCO
Q9NZI8	Insulin-like growth factor 2 mRNA-binding protein 1								1.519			NCO	-2.104	NCO	NCO	NCO	NCO
Q9NZJ5	Eukaryotic translation initiation factor 2-alpha kinase 3	34.99		8.721	2.973	19.8		6.611	3.194			0.1643	0.1001	0.4924	0.3333	0.5713	0.3784
Q9NZJ6	Ubiquinone biosynthesis O-methyltransferase, mitochondrial	9.456			14.37	14.96				15.35	21.47	0.5597	0.2609	1.554	NCO	NCO	NCO
Q9NZJ7	Mitochondrial carrier homolog 1	698.3	1151	520	183.7	348.4	398.8	612.5	526.5	754	818.7	0.005257	0.006042	0.3911	0.05	0.07334	0.0616
Q9NZJ9	Diphosphoinositol polyphosphate phosphohydrolase 2	547		260.1	215.4	241.5	237.5	541.4	472.4	586	582.8	0.1452	0.09091	0.6004	0.1	0.2076	0.1074
Q9NZL4	Hsp70-binding protein 1	106.5	53.45	85.72	39.61	44.12	61.15	21.45	18.59	10.16	5.875	0.08682	0.06007	0.5863	0.1	0.1156	0.0843
Q9NZL9	Methionine adenosyltransferase 2 subunit beta	269.9	246.3	238.3	89.86	98.21	100.8	325.1	315.8	244.6	184.2	0.00207	0.002795	0.3844	0.05	0.0001032	0.0132
Q9NZM1	Myoferlin	910.4	1000	1016	1237	1379	1216	3272	2939	4021	4022	0.1601	0.09807	1.315	0.05	0.007712	0.0198
Q9NZM3	Intersectin-2	131.1	59.19	28.47	5.961	31.33	11.04	46.32	35.26	30.47	33.32	0.001515	0.002157	0.2205	0.1	0.1445	0.1047
Q9NZM5	Ribosome biogenesis protein NOP53	33.92		41.02	16.26	5.561	6.473	36	31.37	24.15	10.54	0.006132	0.006841	0.2558	0.1	0.01218	0.025
Q9NZN3	EH domain-containing protein 3	1183	780.5	978.6	551.2	604.2	759.8	938.2	818.6	685	646	0.06518	0.04742	0.6584	0.05	0.06047	0.05
Q9NZN4	EH domain-containing protein 2	134.9	121.5	91.66	42.07	48.97	40.37	204	204.9	69.3	55.8	0.003275	0.004102	0.3848	0.05	0.005215	0.0157
Q9NZN5	Rho guanine nucleotide exchange factor 12	36.55	55.59	30.99	14.19	13.35	9.932	35.97	46.8	25.44	24	0.002451	0.003218	0.3162	0.05	0.0195	0.0304
Q9NZN8	CCR4-NOT transcription complex subunit 2	0.6132	4.756	10.72	3.24	2.707	13.4	7.496	12.4	2.822		0.4974	0.2384	1.331	0.5	0.8227	0.7681
Q9NZQ3	NCK-interacting protein with SH3 domain	23.45	78.18	27.83	24.12	12.85		9.967	15.94	7.146	11.49	0.203	0.1186	0.4567	0.2	0.3631	0.2615
Q9NZQ7	Programmed cell death 1 ligand 1	52.35	30.21	15.5	36.56	41.11	23.68					0.8801	0.3559	1.068	0.5	0.931	0.9157
Q9NZT2	Opioid growth factor receptor	161.6	213.5	194.1	54.22	61.4	90.98	105.1	115.8	48.31	56.63	0.001917	0.00262	0.3695	0.05	0.00304	0.017
Q9NZU0	Leucine-rich repeat transmembrane protein FLRT3	2.96	12.37	3.626		6.366		47.16	50.88	11.05	15.27	0.7573	0.3232	1.115	NCO	NCO	NCO
Q9NZU5	LIM and cysteine-rich domains protein 1	166.7	139.7	93.96	34.6	40.1	62.93	129.1	94.44	58.05	68.81	0.002337	0.003095	0.3436	0.05	0.01877	0.0246
Q9NZV1	Cysteine-rich motor neuron 1 protein		22.39	16.75	14.45		12.3			11.98	11.56	0.3893	0.1979	0.6832	0.1667	0.1764	0.0803
Q9NZW5	MAGUK p55 subfamily member 6	10.98	3.263	31.66	32.51	15.93		96.73	103.7	35.88	33.06	0.3359	0.1771	1.77	0.2	0.5289	0.4092
Q9NZZ3	Charged multivesicular body protein 5	9.505	50.03	59	74.8	22.44	94.04	55.53	41.11	12.53	17.83	0.2936	0.1597	1.696	0.2	0.408	0.3054
Q9P000	COMM domain-containing protein 9	12.32	4.181	12.69	14.22	5.77		15.18	11.23	5.8	4.829	0.947	0.3728	0.9852	0.4	0.9595	0.956
Q9P013	Spliceosome-associated protein CWC15 homolog	105	222.3	48.25		15.39		98.34	76.82	10.73	16.56	0.03404	0.02767	0.1268	NCO	NCO	NCO
Q9P015	39S ribosomal protein L15, mitochondrial	231.9	273.8	219.6	187.6	195.6	263.9	493.6	430.4	386.1	332.9	0.5485	0.2572	0.8973	0.2	0.4232	0.33
Q9P016	Thymocyte nuclear protein 1	24.98		59.52	46.14	56.08		42.43	44.88	24.45	21.6	0.5827	0.2689	1.274	0.6667	0.6708	0.5032
Q9P031	Thyroid transcription factor 1-associated protein 26	5.606	3.25	6.866		7.07		11.84	10.7			0.6962	0.305	1.323	NCO	NCO	NCO
Q9P032	NADH dehydrogenase [ubiquinone] 1 alpha subcomplex assembly factor 4	14.56	63.88	14.49	26.31	31.73	24.35	30.49	37.1	27.93	30.16	0.8951	0.3592	0.9848	0.35	0.8427	0.767
Q9P035	Very-long-chain (3R)-3-hydroxyacyl-CoA dehydratase 3	360	377.2	434.8	367.2	382.3	289.7	178.1	224.3	274.4	270.3	0.5333	0.2517	0.8752	0.35	0.2916	0.2178
Q9P0I2	ER membrane protein complex subunit 3	91.32	108.6	111.1	182	105.8	91.48	82.69	74.08	59.75	63.82	0.5713	0.265	1.171	0.5	0.4726	0.4316
Q9P0J0	NADH dehydrogenase [ubiquinone] 1 alpha subcomplex subunit 13	141.5	66.07	46.15	114.1	143.8	134.9	26.03	29.09	70.61	58.94	0.1095	0.07233	1.645	0.2	0.2008	0.145
Q9P0J1	[Pyruvate dehydrogenase [acetyl-transferring]]-phosphatase 1, mitochondrial	108.6	83.24	58.55	74.8	26.15	56.98	55.95	83.2	103.7	107.4	0.1187	0.0774	0.6227	0.1	0.2029	0.1316
Q9P0J7	E3 ubiquitin-protein ligase KCMF1			8.796				42.06	14.86			NCO	-2.103	NCO	NCO	NCO	NCO
Q9P0K7	Ankycorbin	42.17	37.06	33.21	16.1	16.72	14.49	16.59	15.83	10.06	10.91	0.01211	0.01181	0.4208	0.05	0.001263	0.0129
Q9P0L0	Vesicle-associated membrane protein-associated protein A	140.9	281.4	175.7	67.34	69.2	69.11	148.4	151	98.45	91.93	0.002169	0.002904	0.3492	0.05	0.03639	0.0422
Q9P0M9	39S ribosomal protein L27, mitochondrial	8.576	23.85	19.08	5.629	16.59	16.97	46.23	19.74	14.65	9.385	0.4416	0.2176	0.7376	0.2	0.5215	0.431
Q9P0P0	E3 ubiquitin-protein ligase RNF181	5.081		4.976				8.331	4.913			NCO	-2.101	NCO	NCO	NCO	NCO
Q9P0R6	GSK3B-interacting protein			12.75				84.66	51.78	30.69	9.249	NCO	-2.099	NCO	NCO	NCO	NCO
Q9P0S2	Cytochrome c oxidase assembly protein COX16 homolog, mitochondrial						2.04		12.43	7.746		NCO	-2.098	NCO	NCO	NCO	NCO
Q9P0S9	Transmembrane protein 14C	397.9	23.76	82.33	154.1	218.9	177.9	388.9	377.1	454.2	480.6	0.1976	0.1163	1.282	0.35	0.9009	0.8715
Q9P0U1	Mitochondrial import receptor subunit TOM7 homolog			12.55		6.77		15.7	7.065			0.4193	0.2093	0.5394	NCO	NCO	NCO
Q9P0U3	Sentrin-specific protease 1	16.39	25.35					47.65	42.61		20.66	NCO	-2.096	NCO	NCO	NCO	NCO
Q9P0V3	SH3 domain-binding protein 4	20.24	40.49	29.36	10.33	18.35	16.4	25.62	29.4	13.5	11.07	0.05562	0.04165	0.5063	0.05	0.07695	0.0621
Q9P0V9	Septin-10	10.33	14.55	15.81	7.535	7.802	11.26	65.78	57.99	19.66	18.23	0.2962	0.1608	0.6571	0.1	0.08328	0.0642
Q9P107	GEM-interacting protein	13.45	15.29	11.04		25.97	2.107	29.98	26.2	10.41	14.7	0.4528	0.2221	0.6523	0.6	0.9368	0.9058
Q9P1F3	Costars family protein ABRACL	11.18	96.63	102.5	7.341	11.23	0.8448	28.06	31.02	2.834	11.24	8.287e-05	0.0001501	0.09143	0.1	0.09855	0.0652
Q9P1T7	MyoD family inhibitor domain-containing protein		14.34				16.41	20.71	20.69	13.02	16.43	0.845	0.346	1.144	NCO	NCO	NCO
Q9P1U1	Actin-related protein 3B	679.1	920.4	585.2	197.9	286.3	220.6	707.4	769.2	304.4	97.48	0.001457	0.002098	0.3281	0.05	0.008796	0.0208
Q9P1Y5	Calmodulin-regulated spectrin-associated protein 3	10.51	9.139	7.583				18.99	12.06	3.653	5.956	NCO	-2.094	NCO	NCO	NCO	NCO
Q9P1Y6	PHD and RING finger domain-containing protein 1	15.06		34.59				28.19	35.2	7.226	9.462	NCO	-2.093	NCO	NCO	NCO	NCO
Q9P1Z2	Calcium-binding and coiled-coil domain-containing protein 1	51.63	42.68	37.2	30.59	34.76	46.09	41.95	24.69	32.79	36	0.5276	0.2497	0.8598	0.2	0.3454	0.264
Q9P206	Uncharacterized protein KIAA1522	88.93	114.9	66.21	17.78	32.82	19.94	159.9	130	52.6	54.99	0.000699	0.001099	0.26	0.05	0.01095	0.0231
Q9P215	Pogo transposable element with KRAB domain	2.917		3.855	0.2459	2.751		2.839	2.933	1.17		0.06294	0.04604	0.28	0.1667	0.2936	0.1032
Q9P227	Rho GTPase-activating protein 23			46.28	383.3		390.3		27.15	207	203.6	0.01374	0.01312	8.362	NCO	NCO	NCO
Q9P246	Stromal interaction molecule 2			28.36					22.64			NCO	-2.091	NCO	NCO	NCO	NCO
Q9P253	Vacuolar protein sorting-associated protein 18 homolog	4.921	3.917	8.07	7.964	6.069	6.814	14.56	14.92	9.262	3.686	0.5714	0.265	1.207	0.35	0.3912	0.3097
Q9P258	Protein RCC2	152.5	277.4	392.1	108.8	134.5	121.4	141.5	166.1	80.07	83.5	0.01446	0.01369	0.4524	0.05	0.09353	0.0689
Q9P260	RAB11-binding protein RELCH	21.48	5.159	6.353	3.38	9.676		33.47	22.96	7.044	7.06	0.4742	0.2301	0.5705	0.4	0.5775	0.4462
Q9P265	Disco-interacting protein 2 homolog B	41.12	59.68	57.33	33.55	27.81	34.31	106.7	85.17	18.79	23.19	0.08676	0.06007	0.6093	0.05	0.02811	0.0266
Q9P267	Methyl-CpG-binding domain protein 5					25.18					6.974	NCO	-2.09	NCO	NCO	NCO	NCO
Q9P270	SLAIN motif-containing protein 2	72.03	19.97	71.78	17.54	10.02		72.75	80.03	14.81	26.98	0.03073	0.02536	0.2592	0.1	0.1677	0.0794
Q9P275	Ubiquitin carboxyl-terminal hydrolase 36	26.57	9.82	19.77				8.532	4.339	4.762		NCO	-2.088	NCO	NCO	NCO	NCO
Q9P283	Semaphorin-5B			2.664	0.8013		2.05	40.96			1.811	0.4161	0.2081	0.4778	NCO	NCO	NCO
Q9P287	BRCA2 and CDKN1A-interacting protein	33.57	77.37	86.86	27.79	11.41	21.11	70.43	58.65	17.18	12.21	0.003695	0.004529	0.317	0.05	0.05512	0.0412
Q9P289	Serine/threonine-protein kinase 26	90.88	124.8	60.55	33.57	37.02	48.88	42.58	36.03		4.503	0.01299	0.01253	0.4305	0.05	0.05229	0.0436
Q9P2B2	Prostaglandin F2 receptor negative regulator	41.55	35.13	32.76	33.05	16.85	31.81		35.59	1.083	1.405	0.2967	0.161	0.7252	0.1	0.188	0.1284
Q9P2B4	CTTNBP2 N-terminal-like protein	60.29	29.34	28.88	14.99	23.09	34.41	49.54	52.58	29.16	33.55	0.1706	0.1031	0.5873	0.2	0.2644	0.1772
Q9P2C4	Transmembrane protein 181	9.083	30.52	30.89	39.55	19.27	21.63	16.72	17.33	10.07	9.231	0.7747	0.3276	1.149	0.5	0.7479	0.6927
Q9P2D0	Inhibitor of Bruton tyrosine kinase				8.081	11.48	6.252	2.671	2.221	13.54		NCO	-2.086	NCO	NCO	NCO	NCO
Q9P2D3	HEAT repeat-containing protein 5B	14.99	12.54	17.31	9.819	10.36	6.746	24.32	20.09	8.613	8.271	0.203	0.1186	0.5972	0.05	0.02838	0.0349
Q9P2E3	NFX1-type zinc finger-containing protein 1	8.561	16.12	17.93		15.15	8.194	11.09	15.54	14.14	6.77	0.7045	0.3077	0.8444	0.2	0.6146	0.4798
Q9P2E9	Ribosome-binding protein 1	183.8	189	197	60.66	58.18	58.87	692.2	653	314.7	303	0.0008359	0.001287	0.3115	0.05	4.759e-06	0.0148
Q9P2I0	Cleavage and polyadenylation specificity factor subunit 2	25.65	29.85	23.98	12.39	11.38	6.699	31.83	27.37	21.68	23.14	0.01046	0.01053	0.381	0.05	0.002727	0.0147
Q9P2J3;Q9P2N7	Kelch-like protein 9; Kelch-like protein 13		6.653			2.849						0.2887	0.1575	0.4283	NCO	NCO	NCO
Q9P2J5	Leucine--tRNA ligase, cytoplasmic	309.2	249	265.4	130.8	152.9	135.9	531.5	477.9	383.6	389.8	0.01085	0.01083	0.5064	0.05	0.002158	0.0138
Q9P2K3	REST corepressor 3	5.146										NCO	-2.085	NCO	NCO	NCO	NCO
Q9P2K6	Kelch-like protein 42	7.886		3.616				8.855	11.77	3.155		NCO	-2.083	NCO	NCO	NCO	NCO
Q9P2K8	eIF-2-alpha kinase GCN2	55.77	53.2	57.09	20.19	36.6	42.62	13.64	26.18	16.13	20.44	0.06744	0.04872	0.5988	0.05	0.03086	0.037
Q9P2M7	Cingulin	141.4	148.1	137.7	42.16	49.36	52.09	92.78	86.44	42.92	38.14	0.001345	0.001957	0.3385	0.05	2.418e-05	0.0135
Q9P2N5	RNA-binding protein 27	58.75	42.88	20.84	9.37	26.06	13.32	57.27	46.99	21.19	17.43	0.01871	0.01694	0.3851	0.1	0.1118	0.0811
Q9P2N6	KAT8 regulatory NSL complex subunit 3	3.977		4.986				10.12	8.173			NCO	-2.081	NCO	NCO	NCO	NCO
Q9P2R3	Rabankyrin-5	29.27	24.92	16.55	14.77	13.34	23.61	15.37	13.64	6.458	4.966	0.3457	0.181	0.7377	0.1	0.2674	0.1899
Q9P2R6	Arginine-glutamic acid dipeptide repeats protein							28.39	23.87			NCO	-2.08	NCO	NCO	NCO	NCO
Q9P2R7	Succinate--CoA ligase [ADP-forming] subunit beta, mitochondrial	94.32	95.35	91.18	88.55	72.41	119.8	204.4	142.9	104.8	86.82	0.9214	0.3657	0.9982	0.35	0.9981	0.9792
Q9P2T1	GMP reductase 2	13.44	13.3	12.44	2.614	7.743	6.232	20.83	17.07	6.605	4.71	0.04913	0.03761	0.3934	0.05	0.008353	0.0196
Q9P2W9	Syntaxin-18	12.84	16.19	35.95	6.82	11.02	4.158	15.78	17.27	4.645	5.892	0.01776	0.01624	0.3329	0.05	0.128	0.0851
Q9P2X0	Dolichol-phosphate mannosyltransferase subunit 3			91.5	310	76.26		56.55	84.76	106.6	123.4	0.6712	0.2977	1.982	NCO	NCO	NCO
Q9P2X3	Protein IMPACT			7.1				5.503	6.845	3.182	2.312	NCO	-2.078	NCO	NCO	NCO	NCO
Q9P2Y5	UV radiation resistance-associated gene protein			8.548				14.28	20.31	4.031	12.97	NCO	-2.077	NCO	NCO	NCO	NCO
Q9UBB4	Ataxin-10	10.08	14.41	21.3	8.576	11.63	5.288	19.63	20.61	5.751	5.327	0.1571	0.09664	0.5688	0.1	0.1452	0.1042
Q9UBB5	Methyl-CpG-binding domain protein 2		22.09	15.91		8.243		56.74	33.42	16.52	25.19	0.2624	0.146	0.4408	NCO	NCO	NCO
Q9UBB6	Neurochondrin	35.84	42.91	34.27	6.596	16.84	21.75	12.91	14.55	4.285	6.794	0.007696	0.0082	0.3841	0.05	0.01215	0.0227
Q9UBB9	Tuftelin-interacting protein 11	13.2	7.438	23.43	2.716	5.938		39.08	41.26	8.257	6.339	0.06752	0.04875	0.2987	0.1	0.1909	0.1205
Q9UBC2	Epidermal growth factor receptor substrate 15-like 1	33.73	37.77	42.48	20.44	35.6		35.29	43.08	29.64	15.67	0.3775	0.1934	0.7474	0.2	0.224	0.1422
Q9UBC5	Unconventional myosin-Ia	54.11	14.16		13.91	964.6	72.47	164.3	194.8	129.4	202.3	0.3962	0.2005	7.564	0.4	0.4844	0.3727
Q9UBC9	Small proline-rich protein 3		2.581	1.172								NCO	-2.075	NCO	NCO	NCO	NCO
Q9UBD5	Origin recognition complex subunit 3	14.37	11.79	33.99	16.74	16.01		29.85	22.22	6.428	7.524	0.7662	0.325	0.831	0.4	0.7122	0.5742
Q9UBE0	SUMO-activating enzyme subunit 1	246.5	370.4	170.7	30.62	82.85	78.63	142.8	161.9	110.2	65.39	0.0004184	0.0006891	0.2275	0.05	0.03056	0.0339
Q9UBF2	Coatomer subunit gamma-2	137.7	102	75.84	40.92	58.7	103.4	200.4	187.8	141.3	141.1	0.1139	0.07474	0.6546	0.2	0.2202	0.1624
Q9UBF8	Phosphatidylinositol 4-kinase beta	10.06	8.989	8.908	6.478	5.604	4.06	10.54	10.71	5.397	4.032	0.2067	0.1204	0.5868	0.05	0.007862	0.0191
Q9UBI1	COMM domain-containing protein 3	18.93	12.66	14.96			0.9976	29.99	27.09	24.08	7.932	0.01171	0.01151	0.0644	NCO	NCO	NCO
Q9UBI6	Guanine nucleotide-binding protein G(I)/G(S)/G(O) subunit gamma-12	16.65	55.03	124.6	69.49	53.51	75.03	89.5	131.6	165.6	157	0.655	0.2922	1.059	0.5	0.9861	0.9601
Q9UBK7;Q9UNT1	Rab-like protein 2A; Rab-like protein 2B	107.4	176.2						16.64	4.234		NCO	-2.073	NCO	NCO	NCO	NCO
Q9UBK9	Protein UXT	27.29	26.81	20.17	1.476	5.787	4.683	54.7	50.04	11.81	9.382	8.57e-05	0.000155	0.1577	0.05	0.001402	0.0168
Q9UBL3	Set1/Ash2 histone methyltransferase complex subunit ASH2	7.438		19.68	24.73	26.26		24.22	67.35	6.965	12.63	0.1902	0.1127	2.024	0.1667	0.1927	0.0922
Q9UBM7	7-dehydrocholesterol reductase	541.1	60.61	387.7	87.37	72.18	119.3	95.48	97.26	43.61	34.63	0.04665	0.036	0.3071	0.35	0.1715	0.1344
Q9UBN6	Tumor necrosis factor receptor superfamily member 10D	57.72	84.09	9.67	21.1	28.97	25.54	5.374	6.879			0.2014	0.1179	0.5211	0.35	0.3126	0.2242
Q9UBP0	Spastin	15.46	4.899	19.76				35.35	38.31	20.12	18.69	NCO	-2.072	NCO	NCO	NCO	NCO
Q9UBP6	tRNA (guanine-N(7)-)-methyltransferase	17.09	14.45	12.38		7.548		34.06	30.63	11.36	9.93	0.3814	0.1951	0.5237	NCO	NCO	NCO
Q9UBP9	PTB domain-containing engulfment adapter protein 1	161.8	232.7	128.8	89.95	117.6	114.9	77.35	63.18	55.99	49.14	0.07377	0.05252	0.6259	0.05	0.1038	0.0753
Q9UBQ0	Vacuolar protein sorting-associated protein 29	304	650.2	332.7	224.8	251	153.5	456.1	436.5	406.8	406.9	0.02045	0.01818	0.4988	0.05	0.1286	0.0907
Q9UBQ5	Eukaryotic translation initiation factor 3 subunit K	514.3	493.9	499.1	237.9	266.3	342.4	374.7	468.9	224.9	192.6	0.01972	0.01765	0.5574	0.05	0.002284	0.018
Q9UBQ6	Exostosin-like 2	74.82		12.32	4.754	13.06	18.28	21.18	27.72	28.1	21.36	0.1192	0.07763	0.3025	0.4	0.2776	0.1825
Q9UBQ7	Glyoxylate reductase/hydroxypyruvate reductase	86.34	120.2	116.6	48.94	60.89	75.02	95.94	74.76	44.33	45.34	0.04187	0.03287	0.5731	0.05	0.02456	0.0323
Q9UBR2	Cathepsin Z	240.2	173.6	142.4	77.76	74.59	60.87	44.19	65.44	28.56	20.15	0.003131	0.003945	0.3897	0.05	0.01754	0.0287
Q9UBR5	Chemokine-like factor	191.7		149.6	143.3	164.5	161.8	161.5	144.1	130.6	143.3	0.7582	0.3235	0.9175	0.4	0.4866	0.3646
Q9UBS0	Ribosomal protein S6 kinase beta-2	35.94		32.37	33.57	66.05	21.62	55.22	58.43	33.9	42.15	0.9267	0.3672	1.17	0.6	0.7399	0.6216
Q9UBS3	DnaJ homolog subfamily B member 9			7.557				9.774	7.832	16.28	13.19	NCO	-2.07	NCO	NCO	NCO	NCO
Q9UBS4	DnaJ homolog subfamily B member 11	171.5	135.5	145.2	146.4	175	136.9	51.83	46.34	59.76	56.95	0.955	0.3743	1.015	0.35	0.9042	0.8586
Q9UBS8	E3 ubiquitin-protein ligase RNF14	14.57	5.65	19.47				32.62	23.13	7.942	4.077	NCO	-2.069	NCO	NCO	NCO	NCO
Q9UBT2	SUMO-activating enzyme subunit 2	118.2	108.1	121.3	42.18	44.94	51.94	112.3	164.4	70.95	62.77	0.004016	0.004843	0.4027	0.05	0.0001477	0.0178
Q9UBT7	Alpha-catulin	4.543	1.256	8.17								NCO	-2.067	NCO	NCO	NCO	NCO
Q9UBU6	Protein FAM8A1		5.666			23.29		22.05	23.69	30.88	17.99	0.1171	0.07654	4.11	NCO	NCO	NCO
Q9UBU8	Mortality factor 4-like protein 1	42.52	20.92	23.68	11.04	6.791		13.66	18.31	1.654	6.344	0.02669	0.02256	0.3007	0.1	0.109	0.0816
Q9UBU9	Nuclear RNA export factor 1	143.1	115.9	79.02	28.77	22.8	21.92	68.94	50.25	26.73	21.12	0.0002946	0.000499	0.2232	0.05	0.009182	0.0204
Q9UBV2	Protein sel-1 homolog 1	117.4	142.8	129.2	93.46	115.4	89.35	114.8	107.1	94.85	85.65	0.2298	0.1309	0.7678	0.05	0.04983	0.0431
Q9UBV7	Beta-1,4-galactosyltransferase 7	3.047		6.732					15.19		15.43	NCO	-2.065	NCO	NCO	NCO	NCO
Q9UBV8	Peflin	95.61	68.92	121.4	26.39	9.131		37.86	55.46	17.2	19.6	0.001731	0.002409	0.177	0.1	0.03278	0.0375
Q9UBW7	Zinc finger MYM-type protein 2		21.08	12.83				15.28	24.73			NCO	-2.064	NCO	NCO	NCO	NCO
Q9UBW8	COP9 signalosome complex subunit 7a	56.89	33.51	34.64	17.41	16.43	31.49	13.36	16.23	16.77	9.786	0.05146	0.0391	0.5248	0.05	0.09238	0.0653
Q9UBX3	Mitochondrial dicarboxylate carrier	92.63	105.8	66.1	122.1	131.8	99.83	109.6	92.92	149.2	144.9	0.2431	0.1372	1.338	0.1	0.1188	0.087
Q9UD71	Protein phosphatase 1 regulatory subunit 1B							263.7	222.7	85.66	87.9	NCO	-2.062	NCO	NCO	NCO	NCO
Q9UDR5	Alpha-aminoadipic semialdehyde synthase, mitochondrial	13.79	1.645	3.207	9.316	6.511	6.651					0.2859	0.1563	1.556	0.35	0.7611	0.6899
Q9UDT6	CAP-Gly domain-containing linker protein 2	24.04	29.07	14.87	9.564	4.476	7.826	103.8	97.9	47	38.58	0.007434	0.007991	0.3162	0.05	0.02537	0.0285
Q9UDW1	Cytochrome b-c1 complex subunit 9	3.949	16.09	38.55	33.41	19.57	8.346	45	27.39	40.23	6.604	0.7587	0.3235	1.084	0.5	0.9451	0.9304
Q9UDX3	SEC14-like protein 4								14.55	6.484	24.06	NCO	-2.061	NCO	NCO	NCO	NCO
Q9UDX5	Mitochondrial fission process protein 1	62.8	45.61	81.76	49.46	69.94	73.03	85.46	81.58	47.15	60.8	0.9532	0.3739	1.028	0.5	0.956	0.9416
Q9UDY2	Tight junction protein ZO-2	1014	806	1136	348	411.3	357.1	740.9	753	421.9	392.9	0.002744	0.003536	0.3755	0.05	0.003375	0.0168
Q9UDY4	DnaJ homolog subfamily B member 4		23.62	11.32	15.31	27.57	17.1	16.93	9.462	10.24	7.928	0.7794	0.3285	1.245	0.4	0.733	0.6602
Q9UEE9	Craniofacial development protein 1			44.59				76.85	83.06	35.1	32.38	NCO	-2.059	NCO	NCO	NCO	NCO
Q9UET6	Putative tRNA (cytidine(32)/guanosine(34)-2'-O)-methyltransferase		59.96					85.23	59.52			NCO	-2.057	NCO	NCO	NCO	NCO
Q9UEU0	Vesicle transport through interaction with t-SNAREs homolog 1B	62.53	68.98	69.26	21.33	27.45	25.24	93.82	103	41.03	30.09	0.003679	0.004513	0.3677	0.05	0.0001178	0.016
Q9UEW8	STE20/SPS1-related proline-alanine-rich protein kinase	99.16	142	31.99	164.1	324.6	417.7	192.9	189.9	201.5	194.9	0.002078	0.002803	3.125	0.05	0.05907	0.0505
Q9UEY8	Gamma-adducin	19.57	10.92	28.16	13.71	14.07	14.45	141.8	129.4	35.5	28.75	0.4259	0.2116	0.7406	0.35	0.3333	0.2501
Q9UF12	Hydroxyproline dehydrogenase							111.4	97.51	49.19	35.45	NCO	-2.056	NCO	NCO	NCO	NCO
Q9UF33	Ephrin type-A receptor 6								79.14	296.8	28.8	NCO	-2.054	NCO	NCO	NCO	NCO
Q9UFC0	Leucine-rich repeat and WD repeat-containing protein 1	20.81	17.85	16.79	9.923	4.93	4.937	13.24	19.29	7.865	7.584	0.01173	0.01152	0.3586	0.05	0.004411	0.0176
Q9UFG5	UPF0449 protein C19orf25			9.509				4.471	4.925			NCO	-2.053	NCO	NCO	NCO	NCO
Q9UFN0	Protein NipSnap homolog 3A	90.6	193.4	87.87	73.73	92.02	127.1	163.6	155.4	226.8	187.8	0.5006	0.2394	0.829	0.5	0.5276	0.4387
Q9UFW8	CGG triplet repeat-binding protein 1			30.09				96.62	67.29			NCO	-2.051	NCO	NCO	NCO	NCO
Q9UG63	ATP-binding cassette sub-family F member 2	59.43	48.44	31.62	24.44	26.73	18.58	31.35	29.11	14.72	16.14	0.03936	0.03122	0.5157	0.05	0.05117	0.045
Q9UGC7	Peptide chain release factor 1-like, mitochondrial			14.95					10.22			NCO	-2.05	NCO	NCO	NCO	NCO
Q9UGH3	Solute carrier family 23 member 2	7.643	3.457	3.835		10.29		16.93	18.33	15.94	17.79	0.3844	0.1962	2.178	NCO	NCO	NCO
Q9UGI8	Testin	463.9	259.1	398.2	214.8	214.2	292	453.9	481.7	297.6	316.3	0.09071	0.06229	0.6527	0.1	0.112	0.0837
Q9UGJ0	5'-AMP-activated protein kinase subunit gamma-2	18.01		19				4.603	7.637	9.087	15.17	NCO	-2.048	NCO	NCO	NCO	NCO
Q9UGJ1	Gamma-tubulin complex component 4	41.97	28.79	40.86	17.53	21.46	10.86	39.09	32.28	23.49	18.55	0.01875	0.01697	0.4462	0.05	0.01706	0.0245
Q9UGK3	Signal-transducing adaptor protein 2	116.9	89.75	55.33		152.9	153.4	63.16	79.34		47.97	0.1085	0.07178	1.804	0.1	0.06433	0.0521
Q9UGL1	Lysine-specific demethylase 5B	3.739		1.586		5.639		8.291	8.64	3.533	3.828	0.3917	0.1988	2.299	NCO	NCO	NCO
Q9UGM6	Tryptophan--tRNA ligase, mitochondrial		3.538			14.99		13.26	20.7	19.98	22.88	0.1109	0.07306	4.237	NCO	NCO	NCO
Q9UGN4	CMRF35-like molecule 8								4.485	4.909		NCO	-2.046	NCO	NCO	NCO	NCO
Q9UGP4	LIM domain-containing protein 1			39.92		50.78		4.114	20.83			0.6049	0.2766	1.272	NCO	NCO	NCO
Q9UGP8	Translocation protein SEC63 homolog	241.5	255.2	153.2	96.57	124.4	89.65	115.1	118.9	125.4	102.2	0.01129	0.01119	0.4759	0.05	0.02837	0.0288
Q9UGQ3	Solute carrier family 2, facilitated glucose transporter member 6	104	62.93	62.56	40.66	42.98	33.16	113.9	108.6	121.4	97.71	0.0297	0.02467	0.5101	0.05	0.05582	0.0485
Q9UGR2	Zinc finger CCCH domain-containing protein 7B	15.37	7.604	71.48				22.34	14.45			NCO	-2.045	NCO	NCO	NCO	NCO
Q9UGU0	Transcription factor 20			1.418				1.237	1.415			NCO	-2.043	NCO	NCO	NCO	NCO
Q9UGU5	HMG domain-containing protein 4							2.627	3.749			NCO	-2.042	NCO	NCO	NCO	NCO
Q9UGV2	Protein NDRG3	42.47	94.15	171.8	112.1	128.9	27.58	138.2	128.9	65.88	44.11	0.6536	0.2919	0.882	0.5	0.7992	0.7487
Q9UGY1	Nucleolar protein 12							3.612	2.226			NCO	-2.04	NCO	NCO	NCO	NCO
Q9UH17	DNA dC->dU-editing enzyme APOBEC-3B	75.91	10.61	78.76	60.14	24.1		82.75	54.16	39.37	16.34	0.778	0.3282	0.7877	0.4	0.71	0.6178
Q9UH62	Armadillo repeat-containing X-linked protein 3							20.18	14.18			NCO	-2.039	NCO	NCO	NCO	NCO
Q9UH65	Switch-associated protein 70	291.5	249.6	223.2	110.4	76.55	165.3	194.2	241.5	103.4	89.5	0.007052	0.007683	0.4384	0.05	0.01357	0.0203
Q9UH99	SUN domain-containing protein 2	10.95	13.93	10.04	8.931	10.77	12.08	29.91	23.54	29.97	31.85	0.8239	0.3403	0.9096	0.35	0.5211	0.427
Q9UHA3	Probable ribosome biogenesis protein RLP24	27.13	23.49	15.83				67.62	54.3	12.26	1.193	NCO	-2.037	NCO	NCO	NCO	NCO
Q9UHA4	Ragulator complex protein LAMTOR3	236.5	634.4	129.6	39.06	27.07	19.57	123.2	150.7	239.5	259.1	2.788e-05	5.134e-05	0.08868	0.05	0.1182	0.0781
Q9UHB4	NADPH-dependent diflavin oxidoreductase 1			32.91								NCO	-2.036	NCO	NCO	NCO	NCO
Q9UHB6	LIM domain and actin-binding protein 1	66.14	138.7	85.27	28.43	27.65	33.14	187.4	168.6	76.22	78.84	0.001846	0.002537	0.3107	0.05	0.03717	0.0468
Q9UHB7	AF4/FMR2 family member 4	7.921	13.8	13.44	8.242	6.614	6.096	12.87	13.14	9.211	8.187	0.2531	0.142	0.6035	0.1	0.07791	0.06
Q9UHB9	Signal recognition particle subunit SRP68	268.3	266.9	231.5	140.7	149	185.7	231.8	216.2	181.1	184.1	0.03964	0.03136	0.6204	0.05	0.006103	0.0163
Q9UHC6	Contactin-associated protein-like 2		4.945									NCO	-2.034	NCO	NCO	NCO	NCO
Q9UHD1	Cysteine and histidine-rich domain-containing protein 1	124.1	131.7	100.3	57.95	50.68	74.43	47.02	37.89	25.44	17.86	0.01776	0.01624	0.5165	0.05	0.008058	0.0162
Q9UHD2	Serine/threonine-protein kinase TBK1	62.72	47.92	65.2	47.39	39.52	47.56	68.65	77.51	59.57	47.29	0.3069	0.1653	0.7694	0.05	0.08353	0.0579
Q9UHD8	Septin-9	450.5	713.2	567.7	118.2	143.9	87.4	485.3	403.1	196.3	204	0.0002269	0.0003933	0.2052	0.05	0.00406	0.0159
Q9UHD9	Ubiquilin-2	25.2	18.6	17.92	6.513	5.622	9.914	22.5	23.98	11.88	11.86	0.01154	0.01139	0.3551	0.05	0.007695	0.02
Q9UHE8	Metalloreductase STEAP1	36.37		24.82	16.44	18.09	15.5	38.16	33.11	17.64	23.56	0.1478	0.09226	0.5418	0.1	0.0511	0.047
Q9UHG3	Prenylcysteine oxidase 1	61.41	67.52	65.51	60.42	106.4	94.41	413.8	374.3	551.3	622.8	0.3131	0.1679	1.322	0.35	0.1842	0.1354
Q9UHI6	Probable ATP-dependent RNA helicase DDX20	2.597		8.001		4.974		14.97	11.28	4.994	3.897	0.9435	0.3719	1.016	NCO	NCO	NCO
Q9UHJ6	Sedoheptulokinase	25.58	5.127	16.7	19.51	20.95		23.94	19.3	12.12	18.26	0.5728	0.2653	1.393	0.4	0.6035	0.46
Q9UHJ9	Post-GPI attachment to proteins factor 2	26.84	4.102	26.06	25.53	59.25		6.732	7.426	4.944	9.194	0.1829	0.1091	2.349	0.4	0.236	0.1371
Q9UHK6	Alpha-methylacyl-CoA racemase	9.152	13.66	2.5	8.216	8.909	6.7	14.24	24.22	57.6	36.21	0.8154	0.3381	0.9818	0.35	0.8881	0.8518
Q9UHL4	Dipeptidyl peptidase 2	119.3	112.8	77.85	76.63	71.11	107.2	120.1	95.58	84.3	73.85	0.4175	0.2087	0.8142	0.1	0.3428	0.2301
Q9UHN6	Cell surface hyaluronidase	74.56	77.6	67.58	58.94	66.6	55.81	23.05	22.88	13.71	15.99	0.4149	0.2077	0.827	0.05	0.04283	0.041
Q9UHP3	Ubiquitin carboxyl-terminal hydrolase 25	13.23	12.41	7.627	2.435	5.475		10.86	8.103	1.74	6.055	0.08151	0.05712	0.3646	0.1	0.06637	0.0534
Q9UHQ4	B-cell receptor-associated protein 29			31.9	21.02	11		20.71	28.93	4.921	6.086	0.2528	0.1419	0.4709	NCO	NCO	NCO
Q9UHQ7	Transcription elongation factor A protein-like 9	28.97		189	158	186.2		61.01	163	227.9	238.3	0.1755	0.1054	2.281	0.6667	0.5187	0.4774
Q9UHQ9	NADH-cytochrome b5 reductase 1	103.2	39.18	34.07	30.34	45.91	56.96	64.27	91.53	101.3	122.8	0.5704	0.2647	0.8116	0.5	0.5736	0.4792
Q9UHR4	Brain-specific angiogenesis inhibitor 1-associated protein 2-like protein 1	111.9	89.11	100.6	59.79	48.56	64.13	589.3	455.6	324.9	333.5	0.03648	0.02936	0.5707	0.05	0.005876	0.0179
Q9UHR5	SAP30-binding protein	204.6	83.93	82.21	30.84	28.05	19.89	63.4	61.69	28.76	26.76	0.0004317	0.0007097	0.2206	0.05	0.07486	0.075
Q9UHR6	Zinc finger HIT domain-containing protein 2							1.426				NCO	-2.033	NCO	NCO	NCO	NCO
Q9UHV7	Mediator of RNA polymerase II transcription subunit 13		11.15	5.895				33.38	21.51		4.098	NCO	-2.031	NCO	NCO	NCO	NCO
Q9UHV9	Prefoldin subunit 2	137.6	361.8	158.6	62.69	84.23	62.43	284.6	226.7	146.8	130.6	0.002476	0.003245	0.328	0.05	0.1059	0.0782
Q9UHW9	Solute carrier family 12 member 6	48	60.19	54.13	56.94	68.99	67.54	47.28	42.14	26.75	38.09	0.4909	0.236	1.186	0.1	0.1154	0.0813
Q9UHX1	Poly(U)-binding-splicing factor PUF60	290.6	384	348.2	95.3	88.91	75.79	263.5	238.7	128	119.2	0.0003412	0.0005715	0.2547	0.05	0.0007926	0.0135
Q9UHY1	Nuclear receptor-binding protein	145.1	141.2	118.4	42.58	61.61	49.37	91.84	79.56	50.17	54.85	0.00275	0.003542	0.3772	0.05	0.001113	0.0146
Q9UHY7	Enolase-phosphatase E1	358.6	282.2	183.1	129.3	139.8	204.5	46.26	45.59	63.72	48.61	0.04866	0.03727	0.5935	0.1	0.1053	0.0802
Q9UHY8	Fasciculation and elongation protein zeta-2	67.32	36.28	22.38	12.77	18.9	19.41	9.472	19.18			0.02825	0.02363	0.413	0.05	0.137	0.0878
Q9UI09	NADH dehydrogenase [ubiquinone] 1 alpha subcomplex subunit 12	51.8	52.87	61.79	24.97	32.77	28.98	49.1	44.3	31.7	32.66	0.02962	0.02462	0.5226	0.05	0.002392	0.0163
Q9UI10	Translation initiation factor eIF-2B subunit delta	102.6	56.55	30.31	28.35	19.89	10.98	47.61	51.58	21.1	13.68	0.006552	0.007249	0.303	0.05	0.1162	0.0805
Q9UI12	V-type proton ATPase subunit H	29.71	98.27	79.55	14.31	31.89	8.808	123.4	104.6	64.65	49.9	0.002367	0.003126	0.2564	0.1	0.0783	0.0654
Q9UI14	Prenylated Rab acceptor protein 1		73.93		10.42	48.69	24.62		5.505	30.2	28.47	0.1625	0.09925	0.3635	NCO	NCO	NCO
Q9UI26	Importin-11	44.47	13	51.69	11.67	12.04		44.33	37.8	8.296	9.41	0.09538	0.06475	0.326	0.1	0.2079	0.122
Q9UI30	Multifunctional methyltransferase subunit TRM112-like protein	95.81	140.7	197.3	27.02	35.55	37.17	39.64	53.5	36.2	38.99	0.0003571	0.0005943	0.2302	0.05	0.0196	0.0224
Q9UIA9	Exportin-7	85.95	65.84	55.07	49.15	48.76	40.16	70.39	87.63	59.96	57.63	0.1448	0.0908	0.6599	0.05	0.07354	0.0584
Q9UIC8	Leucine carboxyl methyltransferase 1	105.3	55.98	95.87	57.84	32.73	49.06	91.6	58.46	61.64	55.26	0.05185	0.03933	0.5301	0.1	0.08024	0.0618
Q9UID3	Vacuolar protein sorting-associated protein 51 homolog	89.43	71.35	70	40.63	43.26	79.09	121.7	93.66	60.11	61.92	0.1723	0.1039	0.6921	0.2	0.1793	0.1273
Q9UIF9	Bromodomain adjacent to zinc finger domain protein 2A	12.47	15.79	13.44				17.35	15.41	2.508	11.82	NCO	-2.029	NCO	NCO	NCO	NCO
Q9UIG0	Tyrosine-protein kinase BAZ1B	50.82	36.54	56.9	20.43	19.56	24.26	117	102.4	52.94	41.84	0.01646	0.01524	0.4445	0.05	0.01266	0.0213
Q9UII2	ATPase inhibitor, mitochondrial	4.329		7.192				1.299	1.507			NCO	-2.028	NCO	NCO	NCO	NCO
Q9UIJ5	Palmitoyltransferase ZDHHC2								1.415			NCO	-2.026	NCO	NCO	NCO	NCO
Q9UIJ7	GTP:AMP phosphotransferase AK3, mitochondrial	384	418.5	483.8	484.2	503.5	456.6	87.2	65.45	79.65	83.2	0.5312	0.2509	1.13	0.1	0.1781	0.1232
Q9UIQ6	Leucyl-cystinyl aminopeptidase	174.3	151.7	120.7	143.3	190.6	207.5	167.3	165.3	185.8	171.6	0.4059	0.2042	1.208	0.2	0.2705	0.1948
Q9UIS9	Methyl-CpG-binding domain protein 1			1.172								NCO	-2.025	NCO	NCO	NCO	NCO
Q9UIV1	CCR4-NOT transcription complex subunit 7	96.3	106.2	36.26	25.04	37.12	62.35	57.32	55.36	94.57	64.5	0.07185	0.05138	0.5184	0.2	0.1945	0.1389
Q9UIW2	Plexin-A1	66.1	17.76	47.5	27.79	29.84	69.68	17.61	13.81	21.61	16.36	0.8591	0.35	0.9771	0.5	0.9485	0.9216
Q9UJ41	Rab5 GDP/GTP exchange factor	22.56	8.971	26.32	1.453	12.53		50.27	51.81	28.83	25.5	0.04388	0.03424	0.2727	0.2	0.2201	0.1403
Q9UJ68	Mitochondrial peptide methionine sulfoxide reductase			26.15				101	43.27	32.38	26.25	NCO	-2.023	NCO	NCO	NCO	NCO
Q9UJ70	N-acetyl-D-glucosamine kinase	409.4	659.9	671.6	236.9	194.8	233.5	325.7	282.8	226.6	197.8	0.002852	0.003654	0.3874	0.05	0.01437	0.022
Q9UJ83	2-hydroxyacyl-CoA lyase 1	70.54	77.79	70.16	78.86	85.97	105.7	55.51	48.42	44.73	61.54	0.3947	0.2	1.226	0.05	0.1081	0.0753
Q9UJ96	Potassium voltage-gated channel subfamily G member 2			34.21		8.183				2.619	2.199	0.04709	0.03627	0.2392	NCO	NCO	NCO
Q9UJA5	tRNA (adenine(58)-N(1))-methyltransferase non-catalytic subunit TRM6	20.31	9.814	15.28	5.887			30.13	27.61	7.356	4.561	0.26	0.1451	0.3914	NCO	NCO	NCO
Q9UJC5	SH3 domain-binding glutamic acid-rich-like protein 2	82.84	132.1	7.712	0.8267	11.58	17.88	8.839	11.18	43.66	54.63	0.0006499	0.001028	0.1512	0.2	0.1538	0.1129
Q9UJF2	Ras GTPase-activating protein nGAP	12.83	15.86	8.347	7.042			20.05	22.2	8.678		0.4718	0.2292	0.5753	NCO	NCO	NCO
Q9UJG1	Motile sperm domain-containing protein 1	7.423	4.832		9.667	11.65	15.85	8.749	7.853	14.65	26.58	0.22	0.1265	2.037	0.1	0.09086	0.064
Q9UJK0	18S rRNA aminocarboxypropyltransferase			7.149								NCO	-2.022	NCO	NCO	NCO	NCO
Q9UJS0	Calcium-binding mitochondrial carrier protein Aralar2	276.8	263.1	301.2	250.3	248	262.9	1610	1504	2223	2258	0.6067	0.2771	0.911	0.05	0.09229	0.0633
Q9UJU6	Drebrin-like protein	136.4	219	202.4	53.52	58.62	45.79	336.1	385.5	135.5	152.9	0.0006775	0.001069	0.2862	0.05	0.006387	0.0151
Q9UJV3	Probable E3 ubiquitin-protein ligase MID2							3.821	14.12			NCO	-2.02	NCO	NCO	NCO	NCO
Q9UJV9	Probable ATP-dependent RNA helicase DDX41	43.57	35.12	28.3	16.74	17.85	39.92	77.43	64.37	37.48	40.1	0.2011	0.1178	0.6743	0.2	0.2835	0.2074
Q9UJW0	Dynactin subunit 4	77.8	80.45	66.56	27.66	43.89	51.86	85.56	74	50.01	39	0.0346	0.02801	0.5385	0.05	0.01516	0.0236
Q9UJX2	Cell division cycle protein 23 homolog	7.71	17.34	7.941		7.947		14.64	7.163	5.681	4.923	0.803	0.3351	0.7312	NCO	NCO	NCO
Q9UJX3	Anaphase-promoting complex subunit 7	45.99	39.67	40.76	11.09	16.74	12.96	24.52	19	5.817	9.821	0.00229	0.003037	0.3141	0.05	0.0003701	0.016
Q9UJX4	Anaphase-promoting complex subunit 5	4.593	8.596	20.41	4.542	6.116	1.437	4.117	7.98	5.53	5.735	0.04743	0.0365	0.3427	0.1	0.2206	0.1376
Q9UJX5	Anaphase-promoting complex subunit 4	80.36	103.1	36.74	89.6	56.89		66.62	52.19	63.37	50.31	0.9887	0.3829	1.018	0.6	0.9956	0.9881
Q9UJX6	Anaphase-promoting complex subunit 2	51.26	12.03	18.16	78.14		28.83	17.58	24.48			0.3021	0.1632	1.844	0.2	0.3559	0.2366
Q9UJY4	ADP-ribosylation factor-binding protein GGA2			17.42				19.42	25.31	10.32	20.24	NCO	-2.019	NCO	NCO	NCO	NCO
Q9UJY5	ADP-ribosylation factor-binding protein GGA1	8.917	14.18	38.47	14.26	18.18	38.77	14.51	32.98	21.35	10.08	0.7299	0.315	1.236	0.2	0.7996	0.6984
Q9UJZ1	Stomatin-like protein 2, mitochondrial	88.93	113.3	115.5	118.7	106.9	114.4	57.67	59.31	80.12	88.01	0.7461	0.3198	1.074	0.35	0.4637	0.3603
Q9UK23	N-acetylglucosamine-1-phosphodiester alpha-N-acetylglucosaminidase							10.12	10.61			NCO	-2.017	NCO	NCO	NCO	NCO
Q9UK41	Vacuolar protein sorting-associated protein 28 homolog	40.48	100.7	67.6	82.04	102	138.8	34.92	63.54	59.58	69.38	0.139	0.08784	1.544	0.1	0.1895	0.1319
Q9UK55	Protein Z-dependent protease inhibitor	6.858		9.867				1.317		7.816	3.944	NCO	-2.016	NCO	NCO	NCO	NCO
Q9UK58	Cyclin-L1	2.497										NCO	-2.014	NCO	NCO	NCO	NCO
Q9UK59	Lariat debranching enzyme	80.25	13.76	37.46	37.19	47.37	15.64	23.42	24.28	27.39	31.58	0.5937	0.2728	0.743	0.5	0.6544	0.6084
Q9UK61	Protein TASOR			53.31				66.62	64.14		80	NCO	-2.013	NCO	NCO	NCO	NCO
Q9UK76	Jupiter microtubule associated homolog 1	689.5	67.34	240.1	47.9	64.63	17.73	273.3	94.54	25.47	22.42	0.001395	0.002022	0.1303	0.05	0.1952	0.1063
Q9UK99	F-box only protein 3	26.26	12.98	1.836				18.06	18.88	17.6	6.524	NCO	-2.011	NCO	NCO	NCO	NCO
Q9UKA1	F-box/LRR-repeat protein 5			36.22					16.66		2.71	NCO	-2.01	NCO	NCO	NCO	NCO
Q9UKD1	Glucocorticoid modulatory element-binding protein 2	24.21	3.737	29		39.17	4.022	11.41	19.31	6.943		0.9194	0.3654	0.8853	0.4	0.8841	0.822
Q9UKD2	mRNA turnover protein 4 homolog	176.2	264.4	273.2	83.69	104.2	161.9	60.16	87.48	61.66	84.46	0.01388	0.01321	0.4768	0.05	0.0353	0.0383
Q9UKE5	TRAF2 and NCK-interacting protein kinase	34.75	51.6	68.39	34.42	19.28	23.66	39.71	49.91	26.95		0.03796	0.0303	0.4894	0.05	0.07354	0.0663
Q9UKF6	Cleavage and polyadenylation specificity factor subunit 3	25.46	38.58	47.21	12.29	21.81	11.91	29.01	33.98	23.84	13.23	0.01492	0.01403	0.4086	0.05	0.03764	0.0384
Q9UKG1	DCC-interacting protein 13-alpha	30.18	18.5	23.29	17.89	13.72	55.03	27.62	17.29	11.5	6.241	0.9463	0.3725	1.152	0.35	0.7367	0.6423
Q9UKG9	Peroxisomal carnitine O-octanoyltransferase							10.82	7.035			NCO	-2.008	NCO	NCO	NCO	NCO
Q9UKI8	Serine/threonine-protein kinase tousled-like 1	1.66	1.555	6.048				4.94	10.2	2.826	6.058	NCO	-2.007	NCO	NCO	NCO	NCO
Q9UKJ3	G patch domain-containing protein 8	4.056	1.901	3.283			12.3	6.847	10.65			0.1189	0.0775	4.146	NCO	NCO	NCO
Q9UKK3	Protein mono-ADP-ribosyltransferase PARP4	59.55	66.78	72.11	44.79	45.34	31.52	171.4	210.6	163.9	166.1	0.07225	0.0516	0.6157	0.05	0.01158	0.0191
Q9UKK6	NTF2-related export protein 1	10.98	30.53		9.555		21.26	23.1		9.243	9.457	0.5373	0.2531	0.742	0.3333	0.6851	0.4947
Q9UKK9	ADP-sugar pyrophosphatase	100.9	104	114.8	43.97	41.36	23.95	307.1	265.2	110.9	106.9	0.001843	0.002536	0.3352	0.05	0.0007581	0.0131
Q9UKL0	REST corepressor 1	21.71	21.36	61.72	11.92	7.425	2.786	69.59	46.55	30.21	6.198	0.001027	0.001545	0.206	0.05	0.1138	0.0815
Q9UKL6	Phosphatidylcholine transfer protein	13.75		103.9				21.12	20.68			NCO	-2.005	NCO	NCO	NCO	NCO
Q9UKM7	Endoplasmic reticulum mannosyl-oligosaccharide 1,2-alpha-mannosidase	86.26	61.45	52	39.59	66.36	71.41	55.56	49.86	52.91	52.42	0.6463	0.2897	0.8707	0.5	0.6278	0.5281
Q9UKM9	RNA-binding protein Raly	1189	1332	900.4	768.9	866.8	580.8	1220	943.8	1136	958	0.05229	0.03961	0.6585	0.05	0.05759	0.0511
Q9UKN8	General transcription factor 3C polypeptide 4	103.2	84.27	50.74	37.88	40.94	73.14	42.83	32.87	31.17	19.02	0.1303	0.08344	0.628	0.1	0.2055	0.1353
Q9UKR5	Ergosterol biosynthetic protein 28 homolog	67.62	276	332.8	419	481	186.2	18.61	129.2	80.94	65.41	0.154	0.09533	1.685	0.2	0.3208	0.2433
Q9UKS6	Protein kinase C and casein kinase substrate in neurons protein 3	26.91	15.1	10.32	8.828	15.78		46.08	47.62	30.64	24.42	0.5228	0.2477	0.6866	0.4	0.5087	0.3772
Q9UKT5	F-box only protein 4					15.71		19.06	16.17	2.728	5.311	NCO	-2.004	NCO	NCO	NCO	NCO
Q9UKU7	Isobutyryl-CoA dehydrogenase, mitochondrial	72.56	74.74	44.66	49.86	52.37	110.1	47.14	32.31	43.18	39.29	0.9192	0.3654	1.117	0.5	0.7723	0.714
Q9UKU9	Angiopoietin-related protein 2							12.37	3.996			NCO	-2.002	NCO	NCO	NCO	NCO
Q9UKV3	Apoptotic chromatin condensation inducer in the nucleus	52.51	60.63	46.13	48.35	32.2	27.79	94.61	94.38	37.24	36.58	0.1577	0.09688	0.6879	0.1	0.08709	0.0672
Q9UKV8	Protein argonaute-2	119.3	108.9	101	28.99	65.09	56.96	110.8	92.94	71.78	51.57	0.009159	0.00943	0.4521	0.05	0.008134	0.0222
Q9UKX2	Myosin-2									81.06	46.18	NCO	-2.001	NCO	NCO	NCO	NCO
Q9UKX7	Nuclear pore complex protein Nup50	64.76	91.65	98.91	17.21	20.65	7.841	60.02	56.68	21.9	15.94	9.298e-05	0.0001675	0.177	0.05	0.003222	0.0158
Q9UKY7	Protein CDV3 homolog	64.22	114	67.57	14.34	15.64	11	52.99	48.98	11.2	11.97	9.74e-05	0.0001754	0.1684	0.05	0.01334	0.0183
Q9UKZ1	CCR4-NOT transcription complex subunit 11	26.7	53.32	10.65		17.84		21.89	16.83	13.9	11.46	0.7557	0.3228	0.5667	NCO	NCO	NCO
Q9UL03	Integrator complex subunit 6	17.26	36.86	8.617	3.346	2.502	3.167	28.05	14.98	8.185	3.089	0.0005456	0.000877	0.1537	0.05	0.09884	0.0747
Q9UL15	BAG family molecular chaperone regulator 5	31.58	27.32	24.59	12.19	18.15	13.73	18.3	17.89	15.6	9.563	0.05937	0.04392	0.5363	0.05	0.008305	0.0191
Q9UL25	Ras-related protein Rab-21	526.9	407.6	314.1	247.9	274.3	295.1	363.4	331.5	469.6	431.1	0.08378	0.05841	0.6645	0.05	0.08491	0.0641
Q9UL26	Ras-related protein Rab-22A	150.6	95.82	101	102.3	100.3	93.71	195.7	135.2	175.1	189.2	0.5508	0.2579	0.8724	0.35	0.389	0.3271
Q9UL33	Trafficking protein particle complex subunit 2-like protein	59.12	66.38	30.54	81.04	33.17	39.58	47.3	34.06	37.02	26.09	0.8147	0.338	0.9921	0.5	0.9697	0.9614
Q9UL40	Zinc finger protein 346							11.88	5.059			NCO	-1.999	NCO	NCO	NCO	NCO
Q9UL42	Paraneoplastic antigen Ma2							12.58	10.63			NCO	-1.998	NCO	NCO	NCO	NCO
Q9UL46	Proteasome activator complex subunit 2	374.9	511.1	666.3	281.5	207.6	267.8	334.8	298.6	224.7	203.4	0.01208	0.0118	0.4927	0.05	0.03834	0.0398
Q9UL54	Serine/threonine-protein kinase TAO2		14.18	14.7	6.253			13.11	15.16	13.56	8.793	0.2616	0.1457	0.4337	NCO	NCO	NCO
Q9ULA0	Aspartyl aminopeptidase	392.5	419.2	371.1	256.5	235	294.4	464.6	474.2	435.7	345.3	0.06095	0.04485	0.6603	0.05	0.004016	0.0165
Q9ULB1;Q9Y4C0	Neurexin-1; Neurexin-3			31.67				15.71	104.6	60.47	94.59	NCO	-1.996	NCO	NCO	NCO	NCO
Q9ULC3	Ras-related protein Rab-23	51.83	69.64	87.66	40.75	78.77	21.57	35.29	29.23	30.86	12.03	0.1442	0.09046	0.6687	0.2	0.3145	0.2198
Q9ULC4	Malignant T-cell-amplified sequence 1	12.43	42.17	81.98	14.2	14.29	30.27	57.01	60.41	12.57	15.45	0.08679	0.06007	0.474	0.35	0.2812	0.1999
Q9ULC5	Long-chain-fatty-acid--CoA ligase 5	147.2	182.9	160.4	135.9	136.7	171.8	321.2	298.2	235.9	209.9	0.6278	0.2834	0.9072	0.2	0.3845	0.3328
Q9ULC6	Protein-arginine deiminase type-1	185.3	96.73	166.1	85.25	110.8	106.7	140.1	126.6	41.15	38.64	0.1555	0.09598	0.6908	0.2	0.1593	0.1249
Q9ULD0	2-oxoglutarate dehydrogenase-like, mitochondrial			7.398								NCO	-1.995	NCO	NCO	NCO	NCO
Q9ULD2	Microtubule-associated tumor suppressor 1	65.41		35.22	14.8	33.05		106.4	93.9	26.12	28.83	0.08561	0.05949	0.4652	0.1667	0.2732	0.0967
Q9ULE0	Protein WWC3			9.459				21.19	23.26	10.39		NCO	-1.993	NCO	NCO	NCO	NCO
Q9ULE6	Paladin			8.967	7.18	5.803	1.479					0.4908	0.236	0.5202	NCO	NCO	NCO
Q9ULG1	Chromatin-remodeling ATPase INO80			1.308			0.7375		10.1	2.126		0.4546	0.2227	0.564	NCO	NCO	NCO
Q9ULG6	Cell cycle progression protein 1	81.91	75.01	90.35	103.6	145.1	148.2	97.76	75.67	287.1	258.3	0.0836	0.05836	1.572	0.05	0.0294	0.0305
Q9ULH0	Kinase D-interacting substrate of 220 kDa	35.68	36.09	33.8	26	27.61	15.74	24.87	17.22	11.81	12.81	0.1523	0.09451	0.6575	0.05	0.03319	0.042
Q9ULH1	Arf-GAP with SH3 domain, ANK repeat and PH domain-containing protein 1	41.35	8.06	24.3	11.97	2.669		34.58	28.84	20.61	18.4	0.06207	0.0455	0.2417	0.2	0.273	0.177
Q9ULH7	Myocardin-related transcription factor B			3.683				4.701				NCO	-1.992	NCO	NCO	NCO	NCO
Q9ULJ7	Ankyrin repeat domain-containing protein 50	13.57	8.375	2.57				5.574	4.189	4.397	1.923	NCO	-1.99	NCO	NCO	NCO	NCO
Q9ULK4	Mediator of RNA polymerase II transcription subunit 23	15.55	19.92	11.56	13.67	6.409	5.143	22.19	22.87	6.71	8.353	0.1061	0.07052	0.5157	0.1	0.1128	0.0818
Q9ULL1	Pleckstrin homology domain-containing family G member 1							123	40.65			NCO	-1.989	NCO	NCO	NCO	NCO
Q9ULL4	Plexin-B3				7.322	2.289			3.199			NCO	-1.987	NCO	NCO	NCO	NCO
Q9ULM3	YEATS domain-containing protein 2	13.75		3.51				20.09	18.8	6.911	1.878	NCO	-1.986	NCO	NCO	NCO	NCO
Q9ULP9	TBC1 domain family member 24		33.77	26.22	22.19	23.88	41.85	66.61	53.84	36.82	50.88	0.9108	0.3637	1.02	0.4	0.941	0.9121
Q9ULQ0	Striatin-interacting protein 2	13.99	46.12	20.49		10.97		51.28	54.71	16.24	46.17	0.2886	0.1575	0.4281	NCO	NCO	NCO
Q9ULQ1	Two pore calcium channel protein 1	3.687	8.692	2.557				29.69	34.39	16.09	21.01	NCO	-1.984	NCO	NCO	NCO	NCO
Q9ULR0	Pre-mRNA-splicing factor ISY1 homolog		36.85	25.54		17.48		91.6	68.38	29.29	12.98	0.3552	0.1844	0.5719	NCO	NCO	NCO
Q9ULS5	Transmembrane and coiled-coil domain protein 3	13.12	8.47	10.28		8.782	10.99	7.639	7.172	12.05	12.15	0.9169	0.3651	0.9215	0.6	0.7287	0.6362
Q9ULT0	Tetratricopeptide repeat protein 7A		349.1	236.4	148.3			987.6	682.3			0.1634	0.09972	0.5024	NCO	NCO	NCO
Q9ULT8	E3 ubiquitin-protein ligase HECTD1	40.19	49.92	32.92	17.13	14.11	20.69	34.96	32.3	7.144	12.24	0.0127	0.01229	0.4198	0.05	0.0109	0.0199
Q9ULU4	Protein kinase C-binding protein 1	21.12	23.76	21.65	9.26	13.83	22.39	36.46	35.17	26.29	25.46	0.2267	0.1296	0.666	0.2	0.1488	0.1072
Q9ULV0	Unconventional myosin-Vb	32	37.05	69.68	65	124.8		57.15	40.1	33.89	27.81	0.1276	0.08203	2.161	0.2	0.1694	0.1134
Q9ULV3	Cip1-interacting zinc finger protein							19.74	18.87	17.22		NCO	-1.983	NCO	NCO	NCO	NCO
Q9ULV4	Coronin-1C	286.4	604.5	372.7	156	159.9	109.7	523.9	490.6	260.2	201.9	0.00184	0.002535	0.3494	0.05	0.04412	0.0449
Q9ULW0	Targeting protein for Xklp2	162.8	58.79	515.6	1492	364.4	384.7	200.8	184.1	154.5	245.1	0.01701	0.01567	3.031	0.2	0.2756	0.1789
Q9ULW3	Activator of basal transcription 1		21.94	21.98				28.9	28.84	4.092	4.117	NCO	-1.981	NCO	NCO	NCO	NCO
Q9ULX3	RNA-binding protein NOB1	36.06	60.77	108.1	217.1	117.9		381.8	286.4		197.5	0.04559	0.0353	2.349	0.1	0.1197	0.0802
Q9ULX6	A-kinase anchor protein 8-like	14.98	9.617	8.913		8.554	4.232	15.7	7.754	2.774	1.036	0.2839	0.1555	0.535	0.1	0.204	0.116
Q9ULX9	Transcription factor MafF	54.49	71.47	45.26	31.43	18.88		42.17	51.22	33.02	27.02	0.04164	0.03273	0.4413	0.1	0.06185	0.0519
Q9ULZ3	Apoptosis-associated speck-like protein containing a CARD	91	67.77	69.36	27.56	32.17	28.35	184.7	169.2	91.6	99.01	0.004748	0.005551	0.391	0.05	0.003604	0.0175
Q9UM00	Calcium load-activated calcium channel	331.1	148.6	557.4	292	321.7	207.5	629.2	518.9	799.9	682.2	0.6414	0.2879	0.7938	0.35	0.5901	0.4947
Q9UM13	Anaphase-promoting complex subunit 10	21.28	10.93	10.21				10.01				NCO	-1.98	NCO	NCO	NCO	NCO
Q9UM22	Mammalian ependymin-related protein 1							237.8	255.3	122.4	124.5	NCO	-1.979	NCO	NCO	NCO	NCO
Q9UM54	Unconventional myosin-VI	168.9	134.6	156.1	107.5	113.4	126.6	144.7	129.6	136.3	120.7	0.2069	0.1205	0.7508	0.05	0.03132	0.0334
Q9UMD9	Collagen alpha-1(XVII) chain	43.96	27.54	32.82	31.36	21.79	26.74	109.1	104.2	61.41	78.31	0.3767	0.1932	0.7678	0.1	0.2178	0.1437
Q9UMR2	ATP-dependent RNA helicase DDX19B	17.63	14.64	16.13		6.357	11.73	5.227	10.43	5.215	6.75	0.2184	0.1258	0.5482	0.1	0.05358	0.0456
Q9UMS0	NFU1 iron-sulfur cluster scaffold homolog, mitochondrial	98.44	107	118.1	108.5	85.94	95.63	396.9	324.6	269.9	265.3	0.6134	0.2792	0.894	0.2	0.2666	0.1938
Q9UMS4	Pre-mRNA-processing factor 19	74.61	82.58	84.71	54.5	51.87	16.95	79.15	77.09	44.9	52.44	0.01964	0.01758	0.5003	0.05	0.034	0.0414
Q9UMW8	Ubl carboxyl-terminal hydrolase 18	154.5	31.73									NCO	-1.977	NCO	NCO	NCO	NCO
Q9UMX0	Ubiquilin-1	53.48	44.87	91	27.92	21.32	15.12	83.19	77.2	39.18	27.14	0.004001	0.00483	0.3431	0.05	0.04654	0.044
Q9UMX1	Suppressor of fused homolog							10.84	3.238			NCO	-1.976	NCO	NCO	NCO	NCO
Q9UMX5	Neudesin	80.08	9.309	85.99	65.79	48.49	108.1	31.37	41.98	42.81	48.93	0.5084	0.2426	1.364	0.5	0.6329	0.536
Q9UMY1	Nucleolar protein 7	38.81	47.98	54.31	56.99	16.38	41.12	34.12	43.97	34.03	31.02	0.3739	0.1921	0.7704	0.5	0.5216	0.4193
Q9UMY4	Sorting nexin-12	30	99.8	71.89	33.49	43.06	57.79	260.2	219.5	113.6	98.81	0.2792	0.1534	0.6849	0.35	0.3549	0.2551
Q9UMZ2	Synergin gamma	24.4	11.23	21.46		12.35		49.45	44.84	11.55	11.24	0.5768	0.2667	0.6885	NCO	NCO	NCO
Q9UN19	Dual adapter for phosphotyrosine and 3-phosphotyrosine and 3-phosphoinositide	127.9	116.9	61.29	83.16	100.9	90.1			6.983		0.7105	0.3096	0.9372	0.35	0.6415	0.5675
Q9UN37	Vacuolar protein sorting-associated protein 4A	161.5	106.6	116.8	35.02	32.76	42.09	151.7	140.6	62.29	73.42	0.0008347	0.001286	0.2877	0.05	0.005824	0.0157
Q9UN79	Transcription factor SOX-13							2.682	4.051			NCO	-1.974	NCO	NCO	NCO	NCO
Q9UN81	LINE-1 retrotransposable element ORF1 protein	249.3	178.4	193.8	52.95	73.7	88.18	26.22	16.92	14.44	4.927	0.001516	0.002157	0.3393	0.05	0.004731	0.0139
Q9UN86	Ras GTPase-activating protein-binding protein 2	90.47	143.4	112.2	31.75	28.82	35.43	92.47	70.46	20.71	26.68	0.0007686	0.001198	0.2745	0.05	0.005753	0.0161
Q9UNA1	Rho GTPase-activating protein 26	52.03	37.42	53.02	59.22	26.07	54.63	54.39	55.34	33.45	35.66	0.8486	0.3472	0.943	0.35	0.9447	0.9258
Q9UNE0	Tumor necrosis factor receptor superfamily member EDAR			6.863					8.238			NCO	-1.973	NCO	NCO	NCO	NCO
Q9UNE7	E3 ubiquitin-protein ligase CHIP	102.5	161.4	148.2	110.7	91.49	56.99	131.9	105.4	70.22	66.31	0.08072	0.05668	0.6168	0.1	0.09865	0.0716
Q9UNF0	Protein kinase C and casein kinase substrate in neurons protein 2	262.6	146.5	295.3	100.8	99.36	124.2	297.3	249.6	152.7	138.4	0.01284	0.0124	0.4614	0.05	0.05069	0.0377
Q9UNF1	Melanoma-associated antigen D2	18.69	5.498	13.88				38.26	35.91	20.15	9.002	NCO	-1.971	NCO	NCO	NCO	NCO
Q9UNH6	Sorting nexin-7	12.88	5.365	18.17	13.38	13.48	5.521	17.75	17.19	20.05	9.333	0.8148	0.338	0.8696	0.5	0.7822	0.7583
Q9UNH7	Sorting nexin-6	110	73.6	124.6	46.46	70.01	66.08	84.52	61.51	31.76	44.55	0.06559	0.04764	0.5953	0.05	0.06747	0.0542
Q9UNI6	Dual specificity protein phosphatase 12	64.24	15.07	49.46		37.57	53.02	33.8	23.26	18.69	27.04	0.8622	0.351	1.128	0.6	0.9115	0.879
Q9UNK0	Syntaxin-8	13.78	38.23	34.98	30.84	31.78	38.33	22.1	37.89	35.17	31.03	0.6501	0.2907	1.125	0.5	0.5927	0.478
Q9UNL2	Translocon-associated protein subunit gamma			457.7	46.63	44.03		666.6	575.1	87.01	89.14	0.01277	0.01234	0.09894	NCO	NCO	NCO
Q9UNM6	26S proteasome non-ATPase regulatory subunit 13	80.26	189.3	159	70.5	78.75	55.2	93.11	64.16	45.07	48.17	0.02728	0.02296	0.4815	0.05	0.08775	0.0696
Q9UNN5	FAS-associated factor 1	101.9	134.9	87.55	21.79	34.44	49.61	61.4	77.19	33.95	23.68	0.001597	0.002256	0.321	0.05	0.01075	0.0218
Q9UNN8	Endothelial protein C receptor			12.38				27.42	48.46	23.29	16.81	NCO	-1.97	NCO	NCO	NCO	NCO
Q9UNP4	Lactosylceramide alpha-2,3-sialyltransferase							21.62	11.53	8.885		NCO	-1.968	NCO	NCO	NCO	NCO
Q9UNP9	Peptidyl-prolyl cis-trans isomerase E	89.34	61.08	42.84	9.394	24.56	29.86	73.02	78.32	32.07	27.59	0.00294	0.003749	0.3322	0.05	0.04388	0.0413
Q9UNQ0	Broad substrate specificity ATP-binding cassette transporter ABCG2	11.64		11.47	7.7		13.24	80.09	72.75	93.72	102.3	0.8025	0.335	0.8951	0.6667	0.7326	0.5251
Q9UNQ2	Probable dimethyladenosine transferase	45.7		39.9	13.19	23.08		46.19	38.48	22.99	14.17	0.03766	0.03008	0.4348	0.1667	0.05	0.0463
Q9UNS1	Protein timeless homolog			10.75			6.234	48.92	46.86	36.93		0.4745	0.2302	0.58	NCO	NCO	NCO
Q9UNS2	COP9 signalosome complex subunit 3	178.5	222.5	173.4	58.73	79.19	84.36	137.6	107.1	68.72	67.22	0.002699	0.003488	0.3911	0.05	0.002552	0.0158
Q9UNW1	Multiple inositol polyphosphate phosphatase 1	124	83.37	55.02	41.96	37.6	47.72	43.39	33.52	29.37	45.65	0.03061	0.02528	0.4932	0.05	0.09002	0.0651
Q9UNX3	60S ribosomal protein L26-like 1			14.43	7.652	3.072			31.14		8.174	0.2006	0.1176	0.3578	NCO	NCO	NCO
Q9UNX4	WD repeat-containing protein 3	43.06	20.95	67.48	8.651	21.21	41.01	44.35	39.76	10.56	18.49	0.08377	0.05841	0.5986	0.2	0.2856	0.1965
Q9UNY4	Transcription termination factor 2	3.957		4.663				10.61	8.935			NCO	-1.967	NCO	NCO	NCO	NCO
Q9UNZ2	NSFL1 cofactor p47	59.2	57.21	58.79	28.04	16.45	18.86	319.6	251.6	129.5	135.5	0.003327	0.004155	0.3707	0.05	0.0004813	0.0163
Q9UNZ5	Leydig cell tumor 10 kDa protein homolog			14.54	12.37				39.23			0.8122	0.3376	0.8504	NCO	NCO	NCO
Q9UP83	Conserved oligomeric Golgi complex subunit 5	39.23	39.22	29.84	27.62	17.74	19.41	75.31	57.13	39.25	40.34	0.09629	0.06522	0.5864	0.05	0.02939	0.0256
Q9UPN3	Microtubule-actin cross-linking factor 1, isoforms 1/2/3/5	40.26	41.16	46.43	10.16	18.45	21.05	42.81	28.79	16.75	15.24	0.006105	0.006819	0.3772	0.05	0.002375	0.0156
Q9UPN4	Centrosomal protein of 131 kDa		15.94	19.03			4.333	14.13	11.64	4.967		0.07985	0.05617	0.2451	NCO	NCO	NCO
Q9UPN6	SR-related and CTD-associated factor 8	409.4	259.8	82.29	48.53	25.42	64.98	85.12	62.08	32.01	53.52	0.0008162	0.001261	0.1874	0.05	0.09865	0.0658
Q9UPN7	Serine/threonine-protein phosphatase 6 regulatory subunit 1	15.33	4.155	72.15	49.32	83.27		26.99	49.32	22.42	21.81	0.1662	0.1009	2.715	0.2	0.3187	0.232
Q9UPN9	E3 ubiquitin-protein ligase TRIM33	42.63	35.64	26.62	8.771	17.04	29.25	23.46	19.24	16.52	13.95	0.04704	0.03624	0.4916	0.1	0.0923	0.0747
Q9UPQ0	LIM and calponin homology domains-containing protein 1	11.61	2.828	4.973				13.32	11.46		5.703	NCO	-1.966	NCO	NCO	NCO	NCO
Q9UPQ3	Arf-GAP with GTPase, ANK repeat and PH domain-containing protein 1			35.53				16.49	36.19		11.23	NCO	-1.964	NCO	NCO	NCO	NCO
Q9UPQ8	Dolichol kinase			19.06	41.61	7.157			8.84			0.9138	0.3646	1.052	NCO	NCO	NCO
Q9UPQ9	Trinucleotide repeat-containing gene 6B protein	18.44	23.44	19.62				33.8	30.26	5.244		NCO	-1.963	NCO	NCO	NCO	NCO
Q9UPR0	Inactive phospholipase C-like protein 2			9.987					8.207			NCO	-1.961	NCO	NCO	NCO	NCO
Q9UPR3	Protein SMG5			58.48		214	16.23	78.8	122.6			0.8872	0.3573	1.436	NCO	NCO	NCO
Q9UPT5	Exocyst complex component 7	51.28	50.27	55.29	36.46	41.75	24.77	71.24	67.99	28.28	29.93	0.122	0.07905	0.6488	0.05	0.02671	0.0281
Q9UPT8	Zinc finger CCCH domain-containing protein 4	9.046	6.14	8.98		2.132		29.58	22.87	3.871	5.698	0.1371	0.08678	0.2673	NCO	NCO	NCO
Q9UPU5	Ubiquitin carboxyl-terminal hydrolase 24	59.01	61.12	41.44	26.03	21.66	32.68	60.31	59.05	39.39	35.65	0.02658	0.02249	0.5015	0.05	0.01814	0.0222
Q9UPU7	TBC1 domain family member 2B	5.182	18.93	6.134	4.274	8.042	5.019	9.851			1.38	0.3374	0.1779	0.5986	0.2	0.4006	0.3406
Q9UPW5	Cytosolic carboxypeptidase 1			3.977				9.082	3.921	4.228	13.94	NCO	-1.96	NCO	NCO	NCO	NCO
Q9UPY3	Endoribonuclease Dicer			15.53					6.204			NCO	-1.958	NCO	NCO	NCO	NCO
Q9UPY5	Cystine/glutamate transporter			51.46	122.8	14.22		13.53	7.3			0.9086	0.3631	0.8836	NCO	NCO	NCO
Q9UPY6	Wiskott-Aldrich syndrome protein family member 3							18.61	19.09			NCO	-1.957	NCO	NCO	NCO	NCO
Q9UPY8	Microtubule-associated protein RP/EB family member 3	21.39	28.88	24.41	11.65	19.35	15.15	30.63	19.65	20.57	31.04	0.1509	0.09388	0.6186	0.05	0.03786	0.0371
Q9UPZ3	Hermansky-Pudlak syndrome 5 protein	5.803	6.184	7.432		8.345		12.1	9.042	13.46	7.189	0.7152	0.3109	1.3	NCO	NCO	NCO
Q9UPZ9	Serine/threonine-protein kinase ICK	2.929		3.084	4.073	3.404	5.864	2.188	3.938	2.349	2.554	0.5035	0.2406	1.49	0.1	0.2267	0.1381
Q9UQ13	Leucine-rich repeat protein SHOC-2	10.32	12.5	4.703	2.239	2.374		22.93	25.08	14.05	5.45	0.04683	0.03613	0.2683	0.1	0.1059	0.0635
Q9UQ16	Dynamin-3			11.38				59.88	58.62	3.427		NCO	-1.955	NCO	NCO	NCO	NCO
Q9UQ35	Serine/arginine repetitive matrix protein 2	387.7	415.7	271.9	70.11	92.86	79.8	398.2	412.9	252.1	249.1	0.0002197	0.0003815	0.2239	0.05	0.003376	0.0166
Q9UQ53	Alpha-1,3-mannosyl-glycoprotein 4-beta-N-acetylglucosaminyltransferase B	102.2	107.1	45.28	114.8	76.22	77.77	150.3	101.5	118.6	151.6	0.8499	0.3475	1.056	0.5	0.8504	0.7914
Q9UQ80	Proliferation-associated protein 2G4	395.3	357.2	432.9	190.6	182.8	206.7	691.2	616.6	549.1	491.5	0.008036	0.008478	0.4901	0.05	0.0009254	0.0163
Q9UQ90	Paraplegin	37.59	16.82	32.31	46.43	22.58	38.71	103.8	89.32	33.84	44.04	0.5667	0.2633	1.218	0.2	0.4977	0.4056
Q9UQB8	Brain-specific angiogenesis inhibitor 1-associated protein 2	386.4	352.4	326	215.7	264.8	205.6	65.54	75.66	60.58	53.48	0.0515	0.03912	0.6338	0.05	0.007531	0.0171
Q9UQE7	Structural maintenance of chromosomes protein 3	177.6	162.9	175.3	83.34	88.68	108.4	342	348.9	175.6	178.7	0.01881	0.01701	0.5404	0.05	0.000902	0.0142
Q9UQN3	Charged multivesicular body protein 2b	235.3	16.82	147.1	92.62	87.07	95.82	81.49	162.5	111.8	94.58	0.5983	0.2742	0.75	0.35	0.5515	0.4891
Q9UQR1	Zinc finger protein 148	32.57	10.25	3.821		2.834		33.55	22.8	10.75		0.3204	0.1706	0.2246	NCO	NCO	NCO
Q9Y217	Myotubularin-related protein 6	16.47		7.829	7.907			16.45	15.13	8.489	4.953	0.6702	0.2974	0.7017	NCO	NCO	NCO
Q9Y221	60S ribosome subunit biogenesis protein NIP7 homolog	277.8	246.2	118.2	8.827	19.32	13.97	44.82	49.67	20.35	27.28	4.853e-06	9.067e-06	0.06743	0.05	0.01498	0.0265
Q9Y223	Bifunctional UDP-N-acetylglucosamine 2-epimerase/N-acetylmannosamine kinase	171.7	145.4	165.5	88.84	73.13	106.2	749.7	778.1	454.5	402	0.02333	0.02024	0.5553	0.05	0.004538	0.0159
Q9Y224	RNA transcription, translation and transport factor protein	367.7	266.8	165.4	79.7	80.48	109.7	131.4	122.1	89.71	75.93	0.002119	0.002845	0.3485	0.05	0.04064	0.0443
Q9Y230	RuvB-like 2	777.3	767.6	632.9	406.2	457.5	405.2	467.5	407.7	364.6	341.6	0.02526	0.02158	0.5855	0.05	0.003665	0.018
Q9Y232	Chromodomain Y-like protein	33.97	6.29	28.91		11.83	7.516	28.9	25.35	18.8	19.63	0.2731	0.1506	0.4368	0.4	0.3144	0.23
Q9Y233	cAMP and cAMP-inhibited cGMP 3',5'-cyclic phosphodiesterase 10A		5.743		53.93	52.11	51.29				23.9	0.03113	0.02563	9.139	NCO	NCO	NCO
Q9Y234	Lipoyltransferase 1, mitochondrial			5.174					6.103	11.1	6.296	NCO	-1.954	NCO	NCO	NCO	NCO
Q9Y236	Oxidative stress-induced growth inhibitor 2				4.909			69.96			6.003	NCO	-1.953	NCO	NCO	NCO	NCO
Q9Y237	Peptidyl-prolyl cis-trans isomerase NIMA-interacting 4	14.64	32.21	79.57	6.422			87.56	73.42	33.35	12.04	0.08213	0.05746	0.1599	NCO	NCO	NCO
Q9Y241	HIG1 domain family member 1A, mitochondrial	115.9		29.85	19.47	14.42		63.44	30.25	47.13	31.74	0.01913	0.01722	0.2704	0.1667	0.3239	0.0878
Q9Y244	Proteasome maturation protein			29.68				10.68	18.8		7.461	NCO	-1.951	NCO	NCO	NCO	NCO
Q9Y247	Protein FAM50B			38.6	13.75	5.739	9.747	47.21	39.5	30.91	20.03	0.05495	0.04128	0.2489	NCO	NCO	NCO
Q9Y248	DNA replication complex GINS protein PSF2	21.47	5.475	11.27	6.619	5.424		6.011	3.238			0.2566	0.1436	0.4701	0.2	0.3479	0.2295
Q9Y251	Heparanase		1.41	9.162	8.964	6.714		35.55	17.84		3.487	0.2652	0.1474	1.655	0.6667	0.5916	0.4749
Q9Y256	CAAX prenyl protease 2	29.7	39.18	19.72	18.4	19.49	55	8.06	6.966	31.78	14.72	0.8291	0.3416	0.9482	0.35	0.9193	0.88
Q9Y259	Choline/ethanolamine kinase		54.04	28.1				22.93	24.82		34.06	NCO	-1.95	NCO	NCO	NCO	NCO
Q9Y262	Eukaryotic translation initiation factor 3 subunit L	158.8	204.7	237.2	73.75	75.03	43.95	191.7	163.9	99.36	83.83	0.001092	0.001633	0.3204	0.05	0.005466	0.0177
Q9Y263	Phospholipase A-2-activating protein	55.73	82.37	41.02	28.53	33.42	28.97	29.87	26.78	15.82	8.205	0.04057	0.032	0.5207	0.05	0.07361	0.0644
Q9Y265	RuvB-like 1	440.8	536.8	624.7	393.8	454.8	346.4	377	402.7	263.9	304.1	0.172	0.1038	0.7486	0.1	0.09253	0.066
Q9Y266	Nuclear migration protein nudC	144.1	251.9	214.8	128.2	119.6	132.7	160.8	161.6	96.32	91.46	0.07163	0.05126	0.6173	0.05	0.0737	0.0622
Q9Y276	Mitochondrial chaperone BCS1	56.73	72.59	44.73	43.76	60.48	60.89	83.51	77.95	129.8	118.4	0.8481	0.347	0.961	0.5	0.7776	0.7378
Q9Y277	Voltage-dependent anion-selective channel protein 3	2188	1810	2069	2610	3068	3266	1557	1618	3300	3409	0.06589	0.04781	1.481	0.05	0.01284	0.0229
Q9Y281	Cofilin-2	420.1	533	412.3	92.78	156.2	175.6	26.75	65.46	36.75	25.76	0.0007662	0.001196	0.318	0.05	0.002486	0.0166
Q9Y282	Endoplasmic reticulum-Golgi intermediate compartment protein 3	33.54	40.99	49.25	81.82	108.6	89.95	50.14	41.2	78.81	93.93	0.01458	0.01378	2.251	0.05	0.004636	0.0181
Q9Y285	Phenylalanine--tRNA ligase alpha subunit	368.4	266.2	556.5	140.3	198.6	222.9	558.3	529.5	271	195.9	0.01351	0.01295	0.4889	0.05	0.07674	0.06
Q9Y287	Integral membrane protein 2B		2.866	103	76.89	102		67.57	25.05	75.92	80.49	0.1021	0.06847	2.831	0.6667	0.5532	0.4879
Q9Y289	Sodium-dependent multivitamin transporter	27.58	35.07	14.55	23.51	13.66	107.7	32.39	25.63	29.18	35.59	0.6512	0.2911	1.699	0.5	0.4998	0.4612
Q9Y291	28S ribosomal protein S33, mitochondrial	23.32	24.85		12.59	14.63	29.81	24.69	14	12.97	18.76	0.4995	0.2392	0.7855	0.4	0.5226	0.3975
Q9Y294	Histone chaperone ASF1A	58.38		52.1	34.85	32.03	43.78	19.63	11.62			0.2182	0.1257	0.6705	0.1	0.03745	0.0411
Q9Y295	Developmentally-regulated GTP-binding protein 1	181.6	105.9	219.3	65.75	62.61	67.41	228.7	203	90.97	93.4	0.004763	0.005562	0.3939	0.05	0.03598	0.0316
Q9Y296	Trafficking protein particle complex subunit 4	64.56	23.4	48.87	25.64	28.24	100.8	63.47	52.73	25.02	34.15	0.8888	0.3576	1.005	0.5	0.839	0.8021
Q9Y2A7	Nck-associated protein 1	309	189.4	205.3	139	169.8	129.9	294.4	268.7	173.1	168.2	0.06498	0.04731	0.6365	0.05	0.08837	0.072
Q9Y2A9	N-acetyllactosaminide beta-1,3-N-acetylglucosaminyltransferase 3	126.7	242.5	193.6	42.35	112.8	113.2	101.3	82.23	43.92	42.09	0.0173	0.01589	0.4632	0.05	0.07489	0.0519
Q9Y2B0	Protein canopy homolog 2	271	159.9	184	114.1	122.3	46.82	149.5	134.6	155.7	64.65	0.009697	0.009867	0.4679	0.05	0.05555	0.051
Q9Y2C3	Beta-1,3-galactosyltransferase 5	135	69.47	49.43	37.67	38.92	202.5	53.74	37.89	49.67	49.78	0.5976	0.274	0.9835	0.35	0.8963	0.8495
Q9Y2C4	Nuclease EXOG, mitochondrial	17.15	27.73	30.77	20.35	30.83	16.43	36.18	19.02	18.81	15.34	0.6855	0.3016	0.8922	0.5	0.6761	0.6018
Q9Y2D0	Carbonic anhydrase 5B, mitochondrial				18.42	47.5		16.22		6.883	5.863	NCO	-1.948	NCO	NCO	NCO	NCO
Q9Y2D2	UDP-N-acetylglucosamine transporter	112.2	84	45.51	51.58	42.94	22.39	80.94	85.44	150.3	127.3	0.03914	0.03108	0.4883	0.1	0.1209	0.0861
Q9Y2D4	Exocyst complex component 6B	72.49	73.29	43.08	54.88	51.71	74.65	80.86	69.51	58.35	34.78	0.8713	0.3533	0.9782	0.5	0.8459	0.8068
Q9Y2D5	A-kinase anchor protein 2	78.37	50.09	85.65	15.92	20.63	39.47	87.78	93.16	36.34	39.61	0.004006	0.004835	0.3483	0.05	0.02407	0.0283
Q9Y2E4	Disco-interacting protein 2 homolog C			1.339				2.839	1.37			NCO	-1.947	NCO	NCO	NCO	NCO
Q9Y2E5	Epididymis-specific alpha-mannosidase	21.21	37.52	12.07				16.43	11.16		13.34	NCO	-1.946	NCO	NCO	NCO	NCO
Q9Y2E6	E3 ubiquitin-protein ligase DTX4	47.12	7.438	14.62	2.886	12.04	25.4				3.967	0.2408	0.1361	0.5285	0.35	0.5256	0.4316
Q9Y2G1	Myelin regulatory factor	8.751	16.15	7.885	3.679	6.136	12.03	37.05	27.73	10.88	8.023	0.2974	0.1611	0.6558	0.2	0.3695	0.2687
Q9Y2G3	Probable phospholipid-transporting ATPase IF	45	27.44	31.23	40.01	35.75	29.43	33.05	36.43	43.16	34.1	0.9525	0.3739	1.046	0.5	0.9384	0.9295
Q9Y2G5	GDP-fucose protein O-fucosyltransferase 2	38.69	30.06	53.5	26.32	18.58	25.63	25.02	29.21	55.3	29.42	0.0923	0.06312	0.5793	0.05	0.07698	0.0568
Q9Y2G8	DnaJ homolog subfamily C member 16	32.96	18.17	16.51	30.48	41.89	56.38			23.02	11.35	0.09655	0.06538	1.928	0.1	0.08971	0.0798
Q9Y2H0	Disks large-associated protein 4	122.6	27.73	54.14	7.559	13.73		57.8	61.94	49.19	44.6	0.004251	0.005067	0.1592	0.1	0.2138	0.1308
Q9Y2H1	Serine/threonine-protein kinase 38-like	77.97	59.1	6.763	31.36	17.27	6.563	38.45	15.55	11.73	17.8	0.07584	0.05364	0.3805	0.2	0.259	0.177
Q9Y2H2	Phosphatidylinositide phosphatase SAC2	8.442	4.394	19.19	6.373	16.79		13.01	19.86	35.12	17.94	0.8295	0.3416	1.163	0.6	0.9039	0.8763
Q9Y2H5	Pleckstrin homology domain-containing family A member 6	89.09	115.2	63.71	31.23	30.45	67.87	165.4	157.4	64.26	41.51	0.02337	0.02026	0.4793	0.1	0.07525	0.06
Q9Y2H6	Fibronectin type-III domain-containing protein 3A		72.58	24.72	10.38	8.303		29.29	27.43	4.792	20.13	0.005659	0.0064	0.2078	0.1667	0.2424	0.0867
Q9Y2I1	Nischarin	58.52	43.22	24.47	11.21	24.72	30.59	27.61	20.42	14.67	11.43	0.06832	0.04921	0.5446	0.2	0.1558	0.12
Q9Y2I7	1-phosphatidylinositol 3-phosphate 5-kinase		11.78	2.749				19.3	6.203			NCO	-1.944	NCO	NCO	NCO	NCO
Q9Y2I8	WD repeat-containing protein 37	17.89	9.36	14.69	13.02	10.89		16.72	18.65	17.23	8.303	0.807	0.3361	0.8335	0.4	0.5838	0.4852
Q9Y2J4	Angiomotin-like protein 2	6.738		2.288				5.347	4.972	4.096		NCO	-1.943	NCO	NCO	NCO	NCO
Q9Y2K2	Serine/threonine-protein kinase SIK3		1.063							1.688	0.4508	NCO	-1.941	NCO	NCO	NCO	NCO
Q9Y2K7	Lysine-specific demethylase 2A	137.3	97.9	87.39	67.23	51.12	61.6	87.16	70.83	46.41	40.4	0.03639	0.0293	0.5542	0.05	0.04044	0.0405
Q9Y2L1	Exosome complex exonuclease RRP44	122.6	129.8	75.17	40.87	52.34	50.56	94.01	89.88	63.62	57.37	0.01033	0.01041	0.446	0.05	0.0249	0.0247
Q9Y2L5	Trafficking protein particle complex subunit 8	12.7	6.889	7.466		1.833	6.31	30.69	27.64	15.11	10.9	0.1534	0.09503	0.4194	0.1	0.1879	0.1063
Q9Y2L9	Leucine-rich repeat and calponin homology domain-containing protein 1			10.06				45.16	30.98			NCO	-1.94	NCO	NCO	NCO	NCO
Q9Y2P8	RNA 3'-terminal phosphate cyclase-like protein	154	125.5	90.61	31.61	40.5	25.11	94.71	55.68	41.98	47.7	0.0006011	0.0009571	0.2655	0.05	0.008496	0.0176
Q9Y2Q0	Phospholipid-transporting ATPase IA	3.43	20.37		11.18	17.75	2.207	60.65	25.94	18.77	26.29	0.837	0.3438	0.8406	0.4	0.8706	0.8259
Q9Y2Q3	Glutathione S-transferase kappa 1	204.3	160.2	151.7	181.3	189.3	184.7	1238	1070	1817	1835	0.6965	0.305	1.084	0.35	0.4721	0.3659
Q9Y2Q5	Ragulator complex protein LAMTOR2	54.29	72.84	61.89	32.39	52.5	60.2	85.26	84.68	80.18	70.86	0.3042	0.1641	0.7606	0.1	0.2126	0.1401
Q9Y2Q9	28S ribosomal protein S28, mitochondrial	6.075	1.437	45.7	44.75	19.62		41.38	49.92	1.405	4.651	0.2743	0.1511	2.432	0.4	0.53	0.4076
Q9Y2R0	Cytochrome c oxidase assembly factor 3 homolog, mitochondrial	110.2	121.6	67.43	38.53	46.95	51.99	175.9	157.4	367.6	353.4	0.01557	0.01454	0.4618	0.05	0.0335	0.0281
Q9Y2R4	Probable ATP-dependent RNA helicase DDX52	17.21	30.93	15.55	15.73	11.32		30.39	21.73	7.33	3.711	0.3415	0.1795	0.6533	0.2	0.3212	0.2271
Q9Y2R5	28S ribosomal protein S17, mitochondrial	92.36		126.6	78.6	118.4	427.9	49.89	136.1	102.4	154.7	0.6647	0.2957	1.667	0.6	0.5395	0.4398
Q9Y2R9	28S ribosomal protein S7, mitochondrial	189.4	149.3	133	131.8	169.3	158.7	225.4	192.6	195.7	176.2	0.921	0.3657	0.9664	0.5	0.8531	0.7975
Q9Y2S2	Lambda-crystallin homolog	42.3	21.1	28.69	39.27	12.69		250.2	248.6	133.9	178.2	0.5472	0.2568	0.7778	0.4	0.7358	0.658
Q9Y2S6	Translation machinery-associated protein 7	162.8	22.09	154.1	21.64	25.22		91.89	75.13	29.44	14.99	0.08089	0.05677	0.2459	0.2	0.225	0.1517
Q9Y2S7	Polymerase delta-interacting protein 2	107.9	90.42	85.2	53.15	54.69	20.1	100.8	89.88	58.15	57.22	0.009257	0.009509	0.4376	0.05	0.01713	0.0264
Q9Y2T2	AP-3 complex subunit mu-1	61.82	59.85	59.57	49.65	45.5	45.31	176.7	173.6	87.19	63.55	0.3019	0.1631	0.7773	0.05	0.00101	0.0164
Q9Y2T3	Guanine deaminase	198.7	202.2	216.8	97.43	109.3	88.92	192.7	182.5	123.3	158.3	0.007575	0.008097	0.4757	0.05	0.0001855	0.0161
Q9Y2U5	Mitogen-activated protein kinase kinase kinase 2			25.79				25.58	12.64			NCO	-1.939	NCO	NCO	NCO	NCO
Q9Y2U8	Inner nuclear membrane protein Man1	62.48	31.35	41.57	24.64	30.56	24.13	84.08	62.27	43.18	40.67	0.1094	0.07228	0.607	0.05	0.1174	0.0826
Q9Y2V2	Calcium-regulated heat-stable protein 1	149	184.8	187	73.55	94.73	87.72	287.1	492.4	584.9	564.3	0.01053	0.01058	0.4968	0.05	0.003076	0.0178
Q9Y2V7	Conserved oligomeric Golgi complex subunit 6	16.4	11.79	16.96	5.228	7.81	10.95	26.24	18.06	11.56	13.86	0.1137	0.07465	0.5197	0.05	0.03883	0.0366
Q9Y2W1	Thyroid hormone receptor-associated protein 3	139.6	547.5	372.3	76.77	131.4	108	211.9	208.6	109.5	117.6	0.005163	0.005955	0.2926	0.05	0.1061	0.0692
Q9Y2W2	WW domain-binding protein 11	218.8	123.4	95.96	55.02	44.77	53.27	80.98	102.4	61.47	50.73	0.003347	0.004174	0.3558	0.05	0.06378	0.0574
Q9Y2W6	Tudor and KH domain-containing protein	1.561	10.95									NCO	-1.937	NCO	NCO	NCO	NCO
Q9Y2X0	Mediator of RNA polymerase II transcription subunit 16	12.05	9.607	10.87	11.26	0.9439	4.913	25.47	22.05	6.429	4.086	0.06408	0.04677	0.4584	0.2	0.1711	0.1247
Q9Y2X3	Nucleolar protein 58	488.8	441.8	637.3	216.5	262.4	282.9	792.9	664	476.8	464.1	0.008562	0.008927	0.4882	0.05	0.01237	0.0233
Q9Y2X7	ARF GTPase-activating protein GIT1	29.44	19.52	35.1	7.264	3.91		57.21	40.99	4.082	8.25	0.004469	0.005292	0.1995	0.1	0.03351	0.0329
Q9Y2X9	Zinc finger protein 281		10.26	3.792				11.17	14.1			NCO	-1.936	NCO	NCO	NCO	NCO
Q9Y2Y0	ADP-ribosylation factor-like protein 2-binding protein	130.5		70.97		38.74	19.52	37.36	42.01	23.76	39.68	0.008492	0.008869	0.2862	0.1667	0.1493	0.0807
Q9Y2Y9	Krueppel-like factor 13	8.677	11.11	13.51				7.7	5.315			NCO	-1.934	NCO	NCO	NCO	NCO
Q9Y2Z0	Protein SGT1 homolog	471	435.7	329	154.3	161	158.3	230.7	238.8	151.1	117.6	0.00249	0.003261	0.386	0.05	0.00401	0.0169
Q9Y2Z2	Protein MTO1 homolog, mitochondrial	3.261	4.802	5.858				15.39	12.77	20.71	11.06	NCO	-1.933	NCO	NCO	NCO	NCO
Q9Y2Z4	Tyrosine--tRNA ligase, mitochondrial	44.65	42.72	27.82	25.2	37.58	31.37	33.09	36.37	36.24	42.4	0.4869	0.2348	0.8285	0.2	0.3349	0.2531
Q9Y2Z9	Ubiquinone biosynthesis monooxygenase COQ6, mitochondrial	9.895	13.58	12.63	14.26	10.04	11.36	21.09	21.85	17.51	15.01	0.9696	0.378	0.995	0.5	0.9331	0.915
Q9Y303	N-acetylglucosamine-6-phosphate deacetylase	49.67		56.28	19.16	8.415	84.67	84.88	84.31	113.7	76.01	0.3525	0.1835	0.6073	0.4	0.6488	0.5449
Q9Y305	Acyl-coenzyme A thioesterase 9, mitochondrial	86.79	104.3	101.2	97.95	77.49	96.14	188.5	202.6	217.8	236.1	0.7338	0.3162	0.9312	0.2	0.462	0.3553
Q9Y312	Protein AAR2 homolog	20.47	21.09	21.6			10.38	20.68	20.43	4.838		0.2661	0.1477	0.4945	NCO	NCO	NCO
Q9Y314	Nitric oxide synthase-interacting protein	120	122.2	27.67	39.32	60.56	54.45	142.6	134.6	111.1	65.53	0.2101	0.1218	0.6139	0.35	0.2923	0.207
Q9Y315	Deoxyribose-phosphate aldolase	91.67	78.74	77.41	59.78	54.25	44.47	215.1	158	92.77	105.2	0.08304	0.05802	0.636	0.05	0.009553	0.0211
Q9Y316	Protein MEMO1	20.13	12.02	22.32	5.155	8.292		25.74	19.96	7.477	7.929	0.06737	0.0487	0.3657	0.1	0.07279	0.0562
Q9Y320	Thioredoxin-related transmembrane protein 2	481	297	259.9	154.8	143.9	209.5	87.03	78.88	40.15	47.72	0.01404	0.01334	0.4996	0.05	0.06847	0.0606
Q9Y333	U6 snRNA-associated Sm-like protein LSm2	77.22	31.76	125.2	48.61	45.81	60.11	50.36	57.67	32.03	32.01	0.3253	0.1726	0.6782	0.35	0.3863	0.27
Q9Y342	Plasmolipin	310	6.104	302	177.8	144.8	263.5			50.37	64.99	0.7775	0.3281	1.181	0.35	0.9248	0.9024
Q9Y343	Sorting nexin-24			18.12					12.81	5.758	4.931	NCO	-1.932	NCO	NCO	NCO	NCO
Q9Y365	START domain-containing protein 10	182.3	27.88	102	70.79	61.13	60.45					0.3683	0.19	0.6239	0.35	0.4224	0.329
Q9Y371	Endophilin-B1	209	209.7	206.1	82.84	53.42	46.71	261.5	208.8	115.5	120.9	0.0005874	0.0009375	0.2889	0.05	0.0001899	0.0143
Q9Y375	Complex I intermediate-associated protein 30, mitochondrial			26	7.386	10.18	4.037	14.38	11.96	16.12	13.77	0.07582	0.05364	0.2649	NCO	NCO	NCO
Q9Y376	Calcium-binding protein 39	167.7	358.1	77.77	53.57	78.03	55.16	126.8	129	96.32	97.08	0.008407	0.008796	0.3228	0.1	0.1696	0.1042
Q9Y383	Putative RNA-binding protein Luc7-like 2	222.9	229.1	184.7	38.97	40.24	34.27	217.6	209	122.9	113.5	9.25e-05	0.0001668	0.177	0.05	0.0002384	0.0176
Q9Y385	Ubiquitin-conjugating enzyme E2 J1	6.295	8.28	9.244		3.548		8.318	4.282	3.058	5.833	0.316	0.1687	0.4428	NCO	NCO	NCO
Q9Y388	RNA-binding motif protein, X-linked 2	48.65	41.28	14.25				23.21	13.53		14.53	NCO	-1.93	NCO	NCO	NCO	NCO
Q9Y394	Dehydrogenase/reductase SDR family member 7	381.5	390.6	423	389.2	429.9	510.3	225.1	266.6	304.4	329.9	0.6025	0.2756	1.105	0.2	0.3012	0.1937
Q9Y397	Palmitoyltransferase ZDHHC9	11.1	8.59					31.78	17.01	9.537	8.895	NCO	-1.929	NCO	NCO	NCO	NCO
Q9Y399	28S ribosomal protein S2, mitochondrial	75.98	110.5	88.79	81.98	67.5	46.74	65.44	79.83	103.4	98.78	0.191	0.1131	0.7113	0.1	0.1403	0.0899
Q9Y3A2	Probable U3 small nucleolar RNA-associated protein 11			19.57					33.62			NCO	-1.927	NCO	NCO	NCO	NCO
Q9Y3A3	MOB-like protein phocein	193.7	243	217.2	72.4	89.6	71.99	106.9	75.22	83.55	48.45	0.001642	0.002307	0.3574	0.05	0.0008087	0.0161
Q9Y3A4	Ribosomal RNA-processing protein 7 homolog A	49.56	32.81	27.25	30.59	9.565	18.42	37.93	29.25	20.68	11.75	0.05972	0.04412	0.5289	0.1	0.1336	0.0939
Q9Y3A5	Ribosome maturation protein SBDS	200.1	22.85	212.5	90.37	130.2	131.3	351	269.1	261.9	261.7	0.7277	0.3144	0.9455	0.35	0.6794	0.57
Q9Y3A6	Transmembrane emp24 domain-containing protein 5	54.82	67.83	51.32	63.47	82.13	145.1	34.12	34.06	57.77	60.02	0.1367	0.08661	1.64	0.1	0.1974	0.1215
Q9Y3B2	Exosome complex component CSL4	74.89	101.1	76.74	42.63	34.54	39.72	70.1	63.36	40.89	12.76	0.01245	0.01209	0.4661	0.05	0.0067	0.019
Q9Y3B3	Transmembrane emp24 domain-containing protein 7	136.8	144	126.3	186.6	167.8	180.7	177.3	155.7	218.1	231.3	0.2083	0.1211	1.311	0.05	0.004887	0.015
Q9Y3B4	Splicing factor 3B subunit 6	312.8	384.6	219.3	83.48	71.61	106.1	100.8	61.51	89.84	74.97	0.0006689	0.001057	0.2901	0.05	0.01112	0.023
Q9Y3B6	ER membrane protein complex subunit 9	86.5	50.24	47.75	67.44	31.57	56.69	49.17	34.76	10.36	16.37	0.5502	0.2579	0.8476	0.5	0.5905	0.4895
Q9Y3B7	39S ribosomal protein L11, mitochondrial	102.3	96.98	90.22	73.83	87.63	74.97	90.43	92.22	119.3	109.5	0.3655	0.1888	0.8161	0.05	0.03484	0.0346
Q9Y3B8	Oligoribonuclease, mitochondrial	63.1	79.46	66.15	26.22	40.41	34.53	62.24	68.52	36.46	61.17	0.01734	0.01591	0.4862	0.05	0.00526	0.0164
Q9Y3B9	RRP15-like protein	58.98	102.7	49.04	10.97	18.39	15.25	58.98	57.64	19.7	18.88	0.0003312	0.0005557	0.2204	0.05	0.0291	0.0389
Q9Y3C0	WASH complex subunit 3	40.59	28.98	37.3	28.97	18.54	44.22	90.09	91.47	82.25	81.62	0.5162	0.2454	0.8631	0.35	0.5722	0.482
Q9Y3C1	Nucleolar protein 16	13.2	22.37	19.66		10.4		30.48	25.04	5.74	5.454	0.4784	0.2315	0.5686	NCO	NCO	NCO
Q9Y3C4	EKC/KEOPS complex subunit TPRKB	60.83	136	55.27	30.04	30.22	166	56.36	48.49	46.3	29.64	0.3035	0.1638	0.7811	0.35	0.8772	0.8259
Q9Y3C5	RING finger protein 11				1.627				6.109			NCO	-1.926	NCO	NCO	NCO	NCO
Q9Y3C6	Peptidyl-prolyl cis-trans isomerase-like 1	191.8	208.6	143.2	87.13	110.2	37.31	87.39	73.53	30.38	34.31	0.005661	0.0064	0.4186	0.05	0.0241	0.0331
Q9Y3C7	Mediator of RNA polymerase II transcription subunit 31	4.512	6.173	9.376				13.35	8.878	1.736	3.344	NCO	-1.925	NCO	NCO	NCO	NCO
Q9Y3C8	Ubiquitin-fold modifier-conjugating enzyme 1	40.05	124.6	52.02	20.83	13.72		111.2	108.2	55.25	19.85	0.009174	0.009438	0.254	0.1	0.2064	0.1212
Q9Y3D0	Cytosolic iron-sulfur assembly component 2B		1.063		1.297						0.8793	0.788	0.331	1.22	NCO	NCO	NCO
Q9Y3D2	Methionine-R-sulfoxide reductase B2, mitochondrial		50.27	24.37	25.94	19.86	48.47	77.8	109.8	104.9	80.35	0.6333	0.285	0.7994	0.4	0.7172	0.6209
Q9Y3D5	28S ribosomal protein S18c, mitochondrial	14.62	6.583	7.64				29.29	14.77	4.126		NCO	-1.923	NCO	NCO	NCO	NCO
Q9Y3D6	Mitochondrial fission 1 protein	180.1	104.7	34.52	45.9	80.24	57.03	616.8	608.2	780.2	525.8	0.2391	0.1352	0.5825	0.35	0.353	0.2508
Q9Y3D7	Mitochondrial import inner membrane translocase subunit TIM16	72.07		157.9	79.52	157.4	86.5	239.4	263.8	430.7	424.7	0.8871	0.3573	0.9655	0.6	0.8841	0.8925
Q9Y3D8	Adenylate kinase isoenzyme 6	75.54	129.5	103.8	46.12	7.031		89.09	61.2	36.07	39.64	0.003095	0.003909	0.186	0.1	0.05433	0.0545
Q9Y3D9	28S ribosomal protein S23, mitochondrial	52.33		162.6	174.6	140.5	257	22.43	151.7	65.39	103.3	0.1603	0.09815	1.959	0.2	0.264	0.1721
Q9Y3E0	Vesicle transport protein GOT1B	119	76.53	112.2	28.65	83.52	4.36	36.91	20.45	52.17	60.95	0.002627	0.003406	0.3181	0.1	0.0766	0.0644
Q9Y3E5	Peptidyl-tRNA hydrolase 2, mitochondrial	93.27	141.4	185.3	90.01	103.7	68.26	43.18	41.98	20.59	25.48	0.1014	0.06818	0.6238	0.1	0.1383	0.1017
Q9Y3E7	Charged multivesicular body protein 3	49.4		54.03	29.62	32.97		119	130.8	44.93	20.41	0.1456	0.09106	0.6076	0.1667	0.01901	0.0487
Q9Y3F4	Serine-threonine kinase receptor-associated protein	436	283.8	190.7	131.5	104.1	135	86.61	70.71	60.41	58.2	0.005991	0.006734	0.4217	0.05	0.06728	0.0578
Q9Y3I0	RNA-splicing ligase RtcB homolog	225.3	189.4	113.1	51.51	61.09	60.12	98.33	93.63	67.76	72.08	0.001804	0.002488	0.3277	0.05	0.02354	0.0243
Q9Y3I1	F-box only protein 7	19.3	15.78	14.84	31.33	17.06	3.626	24.35	22.38	18.37	9.961	0.6205	0.2814	0.9498	0.5	0.9354	0.892
Q9Y3L5	Ras-related protein Rap-2c	3.865	27.46	172.1	374.1	531.1	646.9	221.7	206.9	166.2	136.2	4.066e-06	7.603e-06	10.8	0.05	0.009068	0.0176
Q9Y3P9	Rab GTPase-activating protein 1	193.1	63.02	121.5	58.42	65.1	69.94	59.78	75.45	38.97	41.28	0.06777	0.04889	0.5361	0.2	0.1794	0.1366
Q9Y3Q3	Transmembrane emp24 domain-containing protein 3	168.5	32.03	103.8	128.4	166.8	178.5	19.06	11.14	15.76	19.63	0.1021	0.06849	1.596	0.2	0.2521	0.1777
Q9Y3Q8	TSC22 domain family protein 4	37.32	58.91	43.78		123.8		65.74	58.09		58.06	0.1103	0.07272	2.657	NCO	NCO	NCO
Q9Y3R5	Protein dopey-2	14.5	12.4	9.068	13.89	9.842	9.789	21.42	19.85	9.78	11.58	0.8666	0.3521	0.9071	0.5	0.7157	0.6538
Q9Y3T6	R3H and coiled-coil domain-containing protein 1								33.96			NCO	-1.922	NCO	NCO	NCO	NCO
Q9Y3T9	Nucleolar complex protein 2 homolog	277.1	203.9	271	116.4	146.1	182.7	218.6	192.6	177.3	144.4	0.03494	0.02824	0.588	0.05	0.02792	0.033
Q9Y3U8	60S ribosomal protein L36	353.6	3.84	294.3	111.8	146.8	98.48	214.5	307.6	251.6	273.7	0.6105	0.2783	0.7891	0.35	0.4187	0.3169
Q9Y3X0	Coiled-coil domain-containing protein 9	25.67	80.75	5.319	7.03			123.2	99.26	12.84	11.12	0.5018	0.2398	0.2194	NCO	NCO	NCO
Q9Y3Y2	Chromatin target of PRMT1 protein	11.33	54.44	49.35	4.13	9.429	3.638	58.85	67.82	17.59	22.86	0.0006846	0.001078	0.1578	0.05	0.07616	0.0422
Q9Y3Z3	Deoxynucleoside triphosphate triphosphohydrolase SAMHD1	84.98	106.5	90.37	41.69	37.38	20.61	26.97	17.61	28.07	7.905	0.002417	0.003181	0.3577	0.05	0.002649	0.016
Q9Y446	Plakophilin-3	227.3	279.4	193	87.21	95.84	126.1	200.6	175.2	80.05	67.74	0.005414	0.006168	0.4415	0.05	0.009359	0.0188
Q9Y450	HBS1-like protein	5.952	7.316	21.49	3.059	15.73	8.999	17.47	12.94	3.62	10.18	0.5537	0.259	0.7975	0.5	0.7254	0.6513
Q9Y478	5'-AMP-activated protein kinase subunit beta-1	36.35	85.08	39.43	34	18.06	45.11	58.93	59.72	66.8	59.83	0.171	0.1033	0.6154	0.2	0.2943	0.2041
Q9Y484	WD repeat domain phosphoinositide-interacting protein 4	32.27	17.49	149.4	24.51	42.47		24.73	33.62	14.67	11.99	0.7238	0.3132	0.5868	0.6	0.5873	0.4706
Q9Y485	DmX-like protein 1			29.8	43.32	35.58		71.32	64.88	39.01	39.46	0.6217	0.2818	1.332	NCO	NCO	NCO
Q9Y487	V-type proton ATPase 116 kDa subunit a2	50.67	10.03	33.7	14.99	21.44	37.43	52.71	49.77	31.59	45.42	0.5506	0.2579	0.8087	0.5	0.64	0.5614
Q9Y490	Talin-1	863.7	898.4	708.7	339.2	351.7	371.9	1608	1620	940.5	863.5	0.005018	0.005805	0.4294	0.05	0.00136	0.0152
Q9Y496	Kinesin-like protein KIF3A	9.339	4.698	3.441	1.143	2.868		9.427	9.307	7.576	5.747	0.1068	0.071	0.3234	0.1	0.2102	0.1264
Q9Y4A5	Transformation/transcription domain-associated protein	4.693	3.072	5.038	1.464	2.849		11.05	9.164	4.195	3.947	0.228	0.1301	0.4961	0.1	0.1097	0.0741
Q9Y4B5	Microtubule cross-linking factor 1			110.1				140.7	111.4			NCO	-1.92	NCO	NCO	NCO	NCO
Q9Y4B6	DDB1- and CUL4-associated factor 1	38.59	25.37	32.26	6.806	17.1	18.92	48.24	32.1	30.3	18.3	0.01883	0.01702	0.4577	0.05	0.02947	0.0291
Q9Y4C1	Lysine-specific demethylase 3A		28.83	26.3				34.42	32.41		27.7	NCO	-1.919	NCO	NCO	NCO	NCO
Q9Y4C2	TRPM8 channel-associated factor 1		21.8	21.51	11.57	12.89	23.1	11.72	13.62	9.516	7.615	0.4143	0.2074	0.7365	0.4	0.3056	0.2234
Q9Y4C8	Probable RNA-binding protein 19	15.99	10.2	9.193	1.725	4.519		11.37	16.7	11.84	9.73	0.02543	0.02169	0.246	0.1	0.05941	0.0464
Q9Y4D1	Disheveled-associated activator of morphogenesis 1	42.64	30.74	30.34	42.04	42.34	23.68	132.6	32.13	15.23	10.21	0.9526	0.3739	1.027	0.5	0.8538	0.8306
Q9Y4D7	Plexin-D1								3.64			NCO	-1.918	NCO	NCO	NCO	NCO
Q9Y4D8	Probable E3 ubiquitin-protein ligase HECTD4			8.121	2.872			4.167	5.742	2.796		0.2117	0.1226	0.3536	NCO	NCO	NCO
Q9Y4E1	WASH complex subunit 2C			3.146				4.843	5.261		1.98	NCO	-1.916	NCO	NCO	NCO	NCO
Q9Y4E6	WD repeat-containing protein 7		3.801	4.582				2.044	14.29			NCO	-1.915	NCO	NCO	NCO	NCO
Q9Y4E8	Ubiquitin carboxyl-terminal hydrolase 15	45.52	34.54	29.05	12.97	11.59	6.284	25.65	30.13	8.968	9.405	0.001513	0.002156	0.2791	0.05	0.007672	0.0196
Q9Y4F1	FERM, ARHGEF and pleckstrin domain-containing protein 1	9.439	6.736	7.152	2.691	7.268		3.252	2.752		2.346	0.3501	0.1826	0.6226	0.4	0.2605	0.169
Q9Y4F3	Meiosis regulator and mRNA stability factor 1	2.071		3.406				30.9	27.42	2.489	1.942	NCO	-1.914	NCO	NCO	NCO	NCO
Q9Y4F5	Centrosomal protein of 170 kDa protein B			18.64				6.821	19.47		8.498	NCO	-1.912	NCO	NCO	NCO	NCO
Q9Y4G2	Pleckstrin homology domain-containing family M member 1			11.79	21.43				3.661			0.4331	0.2143	1.819	NCO	NCO	NCO
Q9Y4G6	Talin-2	4.265	1.398	3.986		11.66		28.23	29.46	11.65	9.104	0.1452	0.09091	3.497	NCO	NCO	NCO
Q9Y4G8	Rap guanine nucleotide exchange factor 2		7.883	6.21				12.22	18.22			NCO	-1.911	NCO	NCO	NCO	NCO
Q9Y4H2	Insulin receptor substrate 2	22.86	17.09	14.61	12.93	4.729	3.696	21.85	28.72	15.7	8.276	0.01744	0.01598	0.3658	0.05	0.04386	0.0385
Q9Y4I1	Unconventional myosin-Va	4.828	5.25	304.2	24.1	128.8		2134	1511	8.43		0.6347	0.2855	1.048	0.4	0.8467	0.7851
Q9Y4K1	Beta/gamma crystallin domain-containing protein 1	206.6	95.09	43.49	40.13	51.91	29.4		4.761	48.59		0.02398	0.02067	0.3745	0.1	0.1995	0.1164
Q9Y4K3	TNF receptor-associated factor 6	13.17		9.498		6.713		16.13	17.23	14.15	17.94	0.4942	0.2373	0.6034	NCO	NCO	NCO
Q9Y4K4	Mitogen-activated protein kinase kinase kinase kinase 5	11.19	7.489	23.14	10.94	9.787	17.05	13.34	12.58			0.8772	0.3551	0.9239	0.5	0.8091	0.7363
Q9Y4L1	Hypoxia up-regulated protein 1	895.4	1086	912	1074	1115	1218	918.2	768.7	877	897.2	0.373	0.1917	1.184	0.1	0.08393	0.0648
Q9Y4P1	Cysteine protease ATG4B	87.29	47.86	85.25	37.82	42.05	64.52	29.47	27.17	16.09	14.78	0.145	0.09088	0.6575	0.1	0.1723	0.1237
Q9Y4P3	Transducin beta-like protein 2	54.19	46.83	31.66	15.99	21.28	23.74	90.1	76.55	80.86	70.28	0.0224	0.01954	0.459	0.05	0.02714	0.0288
Q9Y4P8	WD repeat domain phosphoinositide-interacting protein 2	8.775	9.159	31.31				66.38	79.03	7.243	8.793	NCO	-1.91	NCO	NCO	NCO	NCO
Q9Y4R8	Telomere length regulation protein TEL2 homolog	47.14	27.85	34.42	12.6	19.59	18.74	30.9	28.68	11.07	9.223	0.02846	0.02378	0.4669	0.05	0.03266	0.0346
Q9Y4W2	Ribosomal biogenesis protein LAS1L	46.27	65.78	53.24	34.86	35.08	24.05	95.07	92.1	39.41	44.91	0.05501	0.04129	0.5727	0.05	0.02467	0.0347
Q9Y4W6	AFG3-like protein 2	74.22	144.3	116.8	150.8	115.3	120.5	161.5	186.9	230.7	244.9	0.544	0.2556	1.167	0.35	0.5024	0.3802
Q9Y4X0	AMME syndrome candidate gene 1 protein		7.537	9.228				4.32				NCO	-1.908	NCO	NCO	NCO	NCO
Q9Y4X5	E3 ubiquitin-protein ligase ARIH1	20.18	50.34	41.06	22.17	27.87	17.11	37.84	24.82	24.99	10.46	0.1549	0.09579	0.6063	0.2	0.1919	0.1329
Q9Y4Z0	U6 snRNA-associated Sm-like protein LSm4	166.2	224.2	136.1	90.25	46.75	51.42	65.85	104.3	88.94	77.09	0.002159	0.002893	0.3536	0.05	0.01833	0.03
Q9Y508	E3 ubiquitin-protein ligase RNF114	52.24	71.05	31.5	20.44	8.255		35.71	23.23	11.13	9.127	0.01202	0.01175	0.2583	0.1	0.09461	0.071
Q9Y512	Sorting and assembly machinery component 50 homolog	202.1	223.8	246.4	265	269.2	231.9	391.6	330.1	531.4	517.8	0.51	0.2431	1.139	0.1	0.1469	0.103
Q9Y520	Protein PRRC2C	118	100.6	76.59	16.75	24.61	41.29	110.8	105.1	35.57	44.37	0.0008064	0.001248	0.2823	0.05	0.007218	0.016
Q9Y530	ADP-ribose glycohydrolase OARD1		12.17	25.77	19.12		14.33	53.62	31.58	28.76	13.88	0.7953	0.3326	0.8989	0.6667	0.7847	0.7132
Q9Y546	Leucine-rich repeat-containing protein 42			2.348	4.813	5.405			5.029			0.3249	0.1725	2.175	NCO	NCO	NCO
Q9Y547	Intraflagellar transport protein 25 homolog	29.96	25.84	13.61		20.03		53.79	40.31	14.07	10.22	0.7826	0.3295	0.9202	NCO	NCO	NCO
Q9Y570	Protein phosphatase methylesterase 1	102.2	82.47	103.2	41.61	36.22	19.2	56.04	65.95	29.8	26.51	0.001862	0.002557	0.337	0.05	0.002638	0.0164
Q9Y572	Receptor-interacting serine/threonine-protein kinase 3			23.2				54.09	56.26	24.9	24.32	NCO	-1.907	NCO	NCO	NCO	NCO
Q9Y580	RNA-binding protein 7	30.21	39.45	26.91	20.26	15.35	20.81	21.49	32.09	12.46	19.52	0.09906	0.06685	0.5857	0.05	0.03174	0.0315
Q9Y584	Mitochondrial import inner membrane translocase subunit Tim22	532.6	464.1	236	311.3	286.8	370.2	148.5	126.4	217.6	159.3	0.4176	0.2087	0.7793	0.35	0.3972	0.301
Q9Y587	AP-4 complex subunit sigma-1			18.49	19.95	37.79	12.46		10.66	14.2	13.97	0.8716	0.3534	1.247	NCO	NCO	NCO
Q9Y597	BTB/POZ domain-containing protein KCTD3							9.548	8.276			NCO	-1.905	NCO	NCO	NCO	NCO
Q9Y5A7	NEDD8 ultimate buster 1	18.41	61.68	32.05	7.275	11.69	16.99	35.92	28.92	6.909	12.74	0.009544	0.00974	0.314	0.05	0.1241	0.0874
Q9Y5A9	YTH domain-containing family protein 2	34.59	15.81	24.96		15.83		19.73	26.15	2.841	4.007	0.5517	0.2582	0.6674	NCO	NCO	NCO
Q9Y5B6	PAX3- and PAX7-binding protein 1	31.51		7.477	6.134	6.712		24.53	25.9	7.233	12.93	0.1008	0.06786	0.361	0.1667	0.3905	0.0852
Q9Y5B8	Nucleoside diphosphate kinase 7		23.34	4.735	2.946			11.19	8.283	0.8644		0.2645	0.147	0.2425	NCO	NCO	NCO
Q9Y5B9	FACT complex subunit SPT16	777.3	782	743.8	424.1	385.9	369.2	296.6	271.5	139.4	130.7	0.01155	0.01139	0.5108	0.05	4.994e-05	0.0135
Q9Y5J1	U3 small nucleolar RNA-associated protein 18 homolog	96.82	92.06	94.92	33.06	25.17	24.25	73.26	71.66	40.86	24.67	0.0009487	0.001441	0.2874	0.05	2.757e-05	0.0142
Q9Y5J6	Mitochondrial import inner membrane translocase subunit Tim10 B	12.48	24.97	2.164					4.443	16.67	12.75	NCO	-1.904	NCO	NCO	NCO	NCO
Q9Y5J7	Mitochondrial import inner membrane translocase subunit Tim9	319.7	115.5	266.7	119.3	100.5	84.31	93.1	131.6	166.9	199.7	0.01955	0.01751	0.4567	0.1	0.09935	0.0815
Q9Y5K5	Ubiquitin carboxyl-terminal hydrolase isozyme L5	96.37	112.5	79.95	21.28	40.35	44.36	50.94	78.43	43.08	37.19	0.003174	0.003988	0.3681	0.05	0.006655	0.0171
Q9Y5K6	CD2-associated protein	188	187	168.1	62.19	75.16	83.97	227	200.1	131.3	111.2	0.003348	0.004174	0.4004	0.05	0.00029	0.0147
Q9Y5K8	V-type proton ATPase subunit D	1.339	7.638	30.99	1.673	1.011	3.078	18.84	12.94	1.868	0.6861	0.01895	0.01708	0.1821	0.2	0.2758	0.1478
Q9Y5L0	Transportin-3	84.91	149.7	88.52	43.25	63.04	55.26	124.7	142.7	94.24	118.9	0.02365	0.02044	0.5015	0.05	0.06883	0.055
Q9Y5L4	Mitochondrial import inner membrane translocase subunit Tim13	168.3	264.3	67.59	27.89	43.58	56.39	386.5	300.6	348.8	352.1	0.002367	0.003126	0.2586	0.05	0.09662	0.0744
Q9Y5M8	Signal recognition particle receptor subunit beta	204.9	187.6	109.3	68.94	71.44	72.27	142.2	124.1	137.2	141.4	0.007322	0.007908	0.4302	0.05	0.0307	0.033
Q9Y5N5	Methyltransferase N6AMT1	24.43	24.08	8.364				25.84	24.51	23.93	8.705	NCO	-1.903	NCO	NCO	NCO	NCO
Q9Y5P4	Ceramide transfer protein	30.71	11.73	23.99	6.999	13.97	10.3	28.48	27.82	12.09	17.49	0.06623	0.04801	0.4775	0.1	0.1184	0.0892
Q9Y5P6	Mannose-1-phosphate guanyltransferase beta	824.5	75.49	348.8	204	217.5	235.7	182.7	161.3	175.6	130.7	0.4186	0.209	0.6526	0.35	0.4188	0.3482
Q9Y5Q8	General transcription factor 3C polypeptide 5	144.7	137.4	100.3	42.83	46.61	57.65	78.63	70.91	39.42	34.64	0.003357	0.004184	0.3897	0.05	0.005584	0.0166
Q9Y5Q9	General transcription factor 3C polypeptide 3	84.18	136.4	60.86	53.47	60.29	21.19	80.86	72.32	34.78	24.5	0.03058	0.02527	0.4971	0.05	0.1267	0.0901
Q9Y5R8	Trafficking protein particle complex subunit 1	56.18	57.79	21.61		31.1	8.157	45.82	38.86	41.98	27.8	0.08779	0.06065	0.3859	0.2	0.2396	0.1492
Q9Y5S1	Transient receptor potential cation channel subfamily V member 2	20.06	22.5	20.33	19.78	20.16	30.21					0.792	0.332	1.092	0.5	0.5279	0.4932
Q9Y5S2	Serine/threonine-protein kinase MRCK beta	20.24	28.08	32.25	11.02	13.58	10.08	76.07	65.05	37.05	37.2	0.02263	0.0197	0.4298	0.05	0.01407	0.0248
Q9Y5S9	RNA-binding protein 8A	335.9	254.5	266.5	121.6	96.09	115.4	80.29	53.42	85.56	71.61	0.002374	0.003131	0.3915	0.05	0.002752	0.0152
Q9Y5U4	Insulin-induced gene 2 protein			34.9								NCO	-1.901	NCO	NCO	NCO	NCO
Q9Y5U9	Immediate early response 3-interacting protein 1			1.172								NCO	-1.9	NCO	NCO	NCO	NCO
Q9Y5V0	Zinc finger protein 706			66.02					118.3	25.44	8.475	NCO	-1.899	NCO	NCO	NCO	NCO
Q9Y5W7	Sorting nexin-14			23.43				50.03	54.48			NCO	-1.897	NCO	NCO	NCO	NCO
Q9Y5W8	Sorting nexin-13	7.023						10.02	5.624			NCO	-1.896	NCO	NCO	NCO	NCO
Q9Y5W9	Sorting nexin-11	68.87		39.48	13.46	27.94	27.36	42.27	38.61	28.73	20.61	0.05005	0.03817	0.4154	0.1	0.08831	0.0661
Q9Y5X1	Sorting nexin-9	208.9	189.1	297.6	114.2	125.2	102.6	324.3	418.5	274.8	236.7	0.01123	0.01114	0.5031	0.05	0.02563	0.0368
Q9Y5X2	Sorting nexin-8	40.81	33.53	30.25	16.3	77.44	6.305	99.3	71.47	42.6	24.6	0.221	0.1269	0.7358	0.35	0.9494	0.9242
Q9Y5X3	Sorting nexin-5	26.09	12.72	16.61	12.45	3.558	41.61	87.85	89.11	45.12	50.89	0.4467	0.2194	0.8966	0.35	0.955	0.9351
Q9Y5Y0	Feline leukemia virus subgroup C receptor-related protein 1							9.36	7.376			NCO	-1.895	NCO	NCO	NCO	NCO
Q9Y5Y2	Cytosolic Fe-S cluster assembly factor NUBP2	89.66	165.1	32.42	58.58	32.35	50.19	43.61	63.46	61.2	52.08	0.1277	0.08205	0.4982	0.2	0.282	0.1949
Q9Y5Y5	Peroxisomal membrane protein PEX16	53.51	61.61	31.75	29.88	33.58	62.38	52.23	46.21	56.07	49.72	0.5466	0.2566	0.8285	0.5	0.6335	0.5871
Q9Y5Y6	Suppressor of tumorigenicity 14 protein	335.1	354.5	602.4	457.8	592.8	343.2	293	144.2	71.69	78.28	0.6955	0.3049	1.095	0.5	0.7774	0.7865
Q9Y5Z0	Beta-secretase 2	32.09	20.14	12.08	111.5	68.54	15	13.84		4.74	8.406	0.08009	0.05631	2.835	0.2	0.2011	0.1367
Q9Y5Z4	Heme-binding protein 2	104.7	93.02	103.7	70.95	41.71	83.31	98.81	96.81	55.57	55.97	0.08922	0.06147	0.6252	0.05	0.05256	0.0416
Q9Y5Z9	UbiA prenyltransferase domain-containing protein 1	98.94			138.7	196.5	168.2	22.02		71.15	44.5	0.2665	0.1478	1.694	NCO	NCO	NCO
Q9Y605	MORF4 family-associated protein 1			28.03				9.608	20.7	5.241	16.5	NCO	-1.893	NCO	NCO	NCO	NCO
Q9Y606	tRNA pseudouridine synthase A	37.98	83.14	35.47	20.56	16.45	18.78	51.51	48.01	58.68	45.45	0.009047	0.009332	0.3571	0.05	0.09658	0.0767
Q9Y608	Leucine-rich repeat flightless-interacting protein 2	174.5	197.2	124.7	40.29	59.75	57.71	102.9	99.8	70	46.54	0.001196	0.001767	0.321	0.05	0.007164	0.0187
Q9Y613	FH1/FH2 domain-containing protein 1	21.26	26.35	10.81	1.044	68.5	18.2	12.01	10.11			0.5101	0.2431	1.123	0.5	0.6622	0.5673
Q9Y616	Interleukin-1 receptor-associated kinase 3	2.861					1.663	38.41		18.55		0.4765	0.2308	0.5812	NCO	NCO	NCO
Q9Y617	Phosphoserine aminotransferase	695.4	362.1	363.9	174.6	182.1	219.7	133.4	129.9	59.86	61.16	0.005544	0.006298	0.3935	0.05	0.0652	0.0617
Q9Y618	Nuclear receptor corepressor 2	17.83	31.69	31.14			26.54	37.77	35.15	12.44	7.215	0.9755	0.3792	1.019	NCO	NCO	NCO
Q9Y619	Mitochondrial ornithine transporter 1		13.36	20.52	12.35	17.74	14.77	18.95	14.16	21.77	28.54	0.773	0.327	0.9063	0.4	0.594	0.4709
Q9Y624	Junctional adhesion molecule A	448.8	668.2	387.8	401.7	441.1	405	124.8	122.1	148.5	159.2	0.4768	0.231	0.8369	0.35	0.3761	0.3076
Q9Y639	Neuroplastin	35.65	77.73	123.4	77.85	90.36		73.79	177.8	122.2	140.4	0.8316	0.3422	1.093	0.4	0.8855	0.8377
Q9Y653	Adhesion G-protein coupled receptor G1	64.81	15.48	87.9	49.18	40.55	65.57					0.9167	0.3651	0.9673	0.5	0.8585	0.8257
Q9Y666	Solute carrier family 12 member 7	17	14.52	11.68	11.66	13.11	17.02	17.29	10.75	8.145	8.491	0.9091	0.3632	0.9644	0.5	0.8419	0.8101
Q9Y672	Dolichyl pyrophosphate Man9GlcNAc2 alpha-1,3-glucosyltransferase	14.02		16.18				32.63	34.75		12.14	NCO	-1.892	NCO	NCO	NCO	NCO
Q9Y673	Dolichyl-phosphate beta-glucosyltransferase	247.2	178.9	160.7	81.94	97.42	93.38	145.9	167.1	128.9	121.5	0.008307	0.00871	0.4626	0.05	0.01732	0.0305
Q9Y676	28S ribosomal protein S18b, mitochondrial	51.36	54.87	43.79	33.51	40.31	29.67	58.75	49.95	68.16	50.64	0.1722	0.1038	0.6876	0.05	0.02643	0.0332
Q9Y678	Coatomer subunit gamma-1	1279	962.3	1268	535.7	733.6	1173	1076	1161	926.7	879.3	0.09767	0.06605	0.6869	0.1	0.1733	0.1198
Q9Y679	Ancient ubiquitous protein 1	36.02	40.48	66.14	25.3	10.74	18	21.01	25.08	9.671	5.954	0.00724	0.007839	0.3786	0.05	0.0454	0.0452
Q9Y680	Peptidyl-prolyl cis-trans isomerase FKBP7	13.39		19	117.4	137.5	147.1	108.5	64.22	130	100.2	0.00149	0.002132	8.332	0.1	0.001969	0.0283
Q9Y696	Chloride intracellular channel protein 4	164.8	144.4	194.8	64.88	59.46	94.61	114.8	113.5	55.95	57.95	0.005354	0.006118	0.4385	0.05	0.00651	0.017
Q9Y697	Cysteine desulfurase, mitochondrial	33.45	19.48	33.99	33.15	35.6	28.63	38.84	29.3	37.03	34.63	0.7161	0.3112	1.141	0.5	0.5364	0.4294
Q9Y6A4	Cilia- and flagella-associated protein 20	33.38	40.56	54.59	55.83	27.44	20.57	47.88	32.54	21.69	19.89	0.3725	0.1915	0.7764	0.35	0.5451	0.4605
Q9Y6A5	Transforming acidic coiled-coil-containing protein 3	53.73	2.292	64.79			9.469	22.31	23.93			0.6731	0.2982	0.2781	NCO	NCO	NCO
Q9Y6A9	Signal peptidase complex subunit 1	213.2	214.7	254.7	225.2	139.3	298.9	50.19	64.73	103.5	111.2	0.7942	0.3324	0.9796	0.5	0.9003	0.855
Q9Y6B6	GTP-binding protein SAR1b	173.2	201.9	117.9	68.14	82.1	92.14	139.6	140.7	135.6	83.63	0.01525	0.01428	0.5146	0.05	0.03106	0.0367
Q9Y6C9	Mitochondrial carrier homolog 2	314.2	598.6	638.9	588.4	834.9	815.9	645.9	532.5	876	615.2	0.127	0.08168	1.459	0.2	0.1509	0.1173
Q9Y6D0	Selenoprotein K		99.75	87.03					38.7			NCO	-1.891	NCO	NCO	NCO	NCO
Q9Y6D5	Brefeldin A-inhibited guanine nucleotide-exchange protein 2	75.86	97.18	93.11	55.91	46.79	48.54	121.3	127.3	53.5	61.53	0.03848	0.03065	0.57	0.05	0.005727	0.0163
Q9Y6D6	Brefeldin A-inhibited guanine nucleotide-exchange protein 1	24.64	35.55	35.61	14.75	13.2	19.61	49.74	42.7	12.43	11.03	0.04118	0.0324	0.495	0.05	0.01759	0.0241
Q9Y6D9	Mitotic spindle assembly checkpoint protein MAD1	12.77	26.18	16.3		10.79	6.079	28.82	25.95	7.079	8.83	0.1456	0.09106	0.4528	0.1	0.1655	0.11
Q9Y6E0	Serine/threonine-protein kinase 24	336.3	339.4	215.8	107.2	165.8	108.3	368.5	275	134.3	146.8	0.00557	0.00632	0.4297	0.05	0.01953	0.0302
Q9Y6E2	Basic leucine zipper and W2 domain-containing protein 2	97.99	38.81	73.41	29.41	34.51	42.38	56.38	84.93	20.58	26.71	0.05457	0.04103	0.4927	0.1	0.12	0.0853
Q9Y6G5	COMM domain-containing protein 10			35.05				52.77	53.69		25.05	NCO	-1.889	NCO	NCO	NCO	NCO
Q9Y6G9	Cytoplasmic dynein 1 light intermediate chain 1	112	167	149.6	41.79	46.93	61.54	82.57	84.09	46.05	44.1	0.002026	0.002746	0.348	0.05	0.005786	0.0207
Q9Y6H1	Coiled-coil-helix-coiled-coil-helix domain-containing protein 2	271.8	368.7	188.1	11.54	22.35	18.66	464.5	581.2	153.2	114.1	3.938e-06	7.367e-06	0.06114	0.05	0.007783	0.0216
Q9Y6I3	Epsin-1	66.41	13.43	64.73	8.934	18.63		71.47	83.23	12.98	43.24	0.09331	0.06362	0.289	0.2	0.2273	0.1505
Q9Y6I4	Ubiquitin carboxyl-terminal hydrolase 3		17.86	15.21				3.411	5.776			NCO	-1.888	NCO	NCO	NCO	NCO
Q9Y6I8	Peroxisomal membrane protein 4				0.5916			1.841	3.439		2.002	NCO	-1.887	NCO	NCO	NCO	NCO
Q9Y6I9	Testis-expressed protein 264	197	120.5	78.09	109	83.5	129.1	110.5	121.6	83.51	84.74	0.5598	0.2609	0.8626	0.5	0.5435	0.4416
Q9Y6J0	Calcineurin-binding protein cabin-1	3.131		2.301				2.353	5.343			NCO	-1.885	NCO	NCO	NCO	NCO
Q9Y6J9	TAF6-like RNA polymerase II p300/CBP-associated factor-associated factor 65 kDa subunit 6L	40.34		11.32		66.06		34.93	19.91	5.039	30.31	0.1869	0.111	2.955	NCO	NCO	NCO
Q9Y6K0	Choline/ethanolaminephosphotransferase 1	795.4		456.6	822.6	805.7	1292	603	685.5	1124	917.6	0.1818	0.1085	1.582	0.1	0.2457	0.1563
Q9Y6K5	2'-5'-oligoadenylate synthase 3	402.3	483.4	431.4	208.9	235.4	316.9	127.6	133	73.68	71.67	0.02612	0.02219	0.5765	0.05	0.009981	0.0189
Q9Y6K8	Adenylate kinase isoenzyme 5			9.23	24.43	9.887	40.98				25.28	0.396	0.2005	2.492	NCO	NCO	NCO
Q9Y6K9	NF-kappa-B essential modulator	51.89	42.27	94.08	33.94	36.21	28.32	94.66	95.89	20.63	25.21	0.05847	0.04341	0.5209	0.05	0.1363	0.0912
Q9Y6M0	Testisin	24.28	52.58	91.11	60.8	109.1	38.98	11.44	36.06	24.19	10.92	0.5456	0.2561	1.312	0.35	0.6558	0.5729
Q9Y6M1	Insulin-like growth factor 2 mRNA-binding protein 2	96.82	121.6	107.6	68.9	76.44	89.86	67.05	61.64	48.69	43.15	0.1672	0.1014	0.7279	0.05	0.03264	0.0381
Q9Y6M4	Casein kinase I isoform gamma-3	12.64	101.7	16.01	15.61	12.63	6.823	54.6	43.98	20.63	22.48	0.06489	0.04726	0.3554	0.1	0.3387	0.1598
Q9Y6M5	Zinc transporter 1	48.91	70.63	51.34	47.64	63.61	93.06	232	210.3	134.1	149.7	0.5984	0.2742	1.145	0.5	0.4981	0.3981
Q9Y6M7	Sodium bicarbonate cotransporter 3	20.02	31.52	17.78	22.4	34.06	25.87	1.494	2.85	5.245	2.639	0.6314	0.2845	1.179	0.2	0.4735	0.3774
Q9Y6M9	NADH dehydrogenase [ubiquinone] 1 beta subcomplex subunit 9	73.09	36.06	79.14	59.31	49.55	83.57	13.15	32.01	27.57	45.05	0.9497	0.3734	1.07	0.5	0.9388	0.9216
Q9Y6N5	Sulfide:quinone oxidoreductase, mitochondrial	1523	2003	1822	2329	2507	2672	427.1	414.4	408.1	449.2	0.08576	0.05958	1.408	0.05	0.01377	0.0214
Q9Y6N9	Harmonin			37.54				42.41	31.78	6.367	7.965	NCO	-1.884	NCO	NCO	NCO	NCO
Q9Y6Q5	AP-1 complex subunit mu-2	100.8	212.7	48.3	45	44.51	64.11					0.05222	0.03956	0.4593	0.1	0.2289	0.142
Q9Y6Q9	Nuclear receptor coactivator 3			3.8	0.3553			5.154	3.573			0.0257	0.0219	0.0935	NCO	NCO	NCO
Q9Y6R0	Numb-like protein		13.28	24.7	7.646		8.955	42.78	35.01	9.384	8.321	0.1156	0.07568	0.4605	0.1667	0.2039	0.0833
Q9Y6R4	Mitogen-activated protein kinase kinase kinase 4	95.71	24.44	50.64		115.5	65.5	51.9	65.28	43.67	62.82	0.2798	0.1537	1.595	0.2	0.3802	0.2762
Q9Y6R9	Coiled-coil domain-containing protein 61								60.39		55.48	NCO	-1.883	NCO	NCO	NCO	NCO
Q9Y6U3	Adseverin	56.27	57.42	73	38.29	58.82	62.89	34.85	30.29	28.25	27.34	0.5266	0.2492	0.8477	0.5	0.3945	0.2899
Q9Y6V7	Probable ATP-dependent RNA helicase DDX49		17.48	37.64	3.834	12.27		27.37	26.03	12.57	16.3	0.01928	0.01732	0.2999	0.1667	0.2163	0.0996
Q9Y6W3	Calpain-7	30.39	34.96	26.57	33.93	32.82	32.35	30.44	22.54	12.65	21.17	0.7935	0.3323	1.073	0.35	0.3873	0.2885
Q9Y6W5	Wiskott-Aldrich syndrome protein family member 2	959.1	558.9	430.6	164.8	228.9	304.8	397.4	376.2	283.3	232.8	0.003412	0.004243	0.3686	0.05	0.06416	0.0565
Q9Y6X3	MAU2 chromatid cohesion factor homolog			18.15		0.8423		45.96	37.68	1.392		0.003433	0.004266	0.0464	NCO	NCO	NCO
Q9Y6X4	Soluble lamin-associated protein of 75 kDa	13.21	21.13									NCO	-1.881	NCO	NCO	NCO	NCO
Q9Y6X5	Bis(5'-adenosyl)-triphosphatase ENPP4	9.443	15.11	47.59	35.27	20.58	1.642		8.299		9.128	0.3226	0.1716	0.7907	0.5	0.7663	0.7009
Q9Y6X8	Zinc fingers and homeoboxes protein 2	10.43	4.867	1.514				9.197	8.409		3.084	NCO	-1.88	NCO	NCO	NCO	NCO
Q9Y6X9	ATPase MORC2	8.616	8.785	28.84	5.374	3.571		57.25	53.44	4.867	7.084	0.09232	0.06312	0.3163	0.1	0.2972	0.2097
Q9Y6Y0	Influenza virus NS1A-binding protein		7.326	2.615				31.57	19.48	18.49	15.12	NCO	-1.879	NCO	NCO	NCO	NCO
Q9Y6Y8	SEC23-interacting protein	271.1	310.3	266.4	97.81	157.7	154.2	243.7	239	175.1	173.8	0.007716	0.008215	0.4844	0.05	0.003621	0.0159
TRYP_PIG		170.9	133.7	469	797.5	738.2	519.2	504	479.5	351.4	317.8	0.002959	0.003768	2.92	0.05	0.03464	0.0313

### Sheet: ASPC1 control vs 0813 treated
Accession number	Description	[1] 0813_cntrl_red_30min_DIA_G10_1_4446.d.PG.Quantity	[2] 0813_cntrl_red_30min_DIA_G10_1_4447.d.PG.Quantity	[3] 0813_ctrl_red_30min_DIA_G7_1_4434.d.PG.Quantity	[4] 0813_treated_red_30min_DIA_H10_1_4441.d.PG.Quantity	[5] 0813_treated_red_30min_DIA_H10_1_4444.d.PG.Quantity	[6] 0813_treated_red_30min_DIA_H10_1_4445.d.PG.Quantity	[7] ASPC1_ctrl_red_30min_DIA_A10_1_4442.d.PG.Quantity	[8] ASPC1_ctrl_red_30min_DIA_A10_1_4443.d.PG.Quantity	[9] ASPC1_treated_red_30min_DIA_B10_1_4448.d.PG.Quantity	[10] ASPC1_treated_red_30min_DIA_B10_1_4449.d.PG.Quantity	p-value	q-value	fold change	Wilcoxon p-value	t-test p-value	resampled p-value
A0A024RBG1	Diphosphoinositol polyphosphate phosphohydrolase NUDT4B	218	67.89	99.77	63.03	89.19	106.5	165.8	145.9	144.9	167.3	0.9924	0.2266	1.002	0.6667	0.9875	0.8548
A0A075B6J9;P01704	Immunoglobulin lambda variable 2-18; Immunoglobulin lambda variable 2-14			16.67	129.1			16.6	369.1		9.014	0.07852	0.02567	0.07264	0.3333	NCO	NCO
A0A0B4J2D5;P0DPI2	Glutamine amidotransferase-like class 1 domain-containing protein 3B, mitochondrial; Glutamine amidotransferase-like class 1 domain-containing protein 3A, mitochondrial	26.43	43.08	36.96	43.3	45.48	50.86	55.79	47.78	69.92	59.78	0.2348	0.06634	1.251	0.1667	0.1805	0.0817
A0AV96	RNA-binding protein 47	49.33	22.87	55.71	14.75	26.48	17.81	111.9	97.44	33.62	34.81	0.0005821	0.0005381	0.3253	0.1667	0.01041	0.0489
A0AVT1	Ubiquitin-like modifier-activating enzyme 6	482.5	445.4	286.8	196.6	232	243.1	259.5	275.3	231.4	196.7	0.1087	0.03404	0.7937	0.1667	0.1075	0.0591
A0FGR8	Extended synaptotagmin-2	130.2	199.6	207.3	197.5	238.4	233.8	451.6	477.9	457.2	505.5	0.7422	0.1787	1.037	0.3333	0.6067	0.3834
A0JNW5	UHRF1-binding protein 1-like							12.18	14.93	9.112	2.962	0.01564	0.006654	0.397	0.1667	0.1553	0.0817
A0MZ66	Shootin-1	51.84	56.63	56.65	12.54	27.77	38.42	103.4	90.94	53.46	41.82	0.003738	0.002167	0.489	0.1667	0.02841	0.0448
A1A4S6	Rho GTPase-activating protein 10			2.628				1.521	5.057		3.017	0.9283	0.2155	0.9635	0.6667	NCO	NCO
A1L0T0	2-hydroxyacyl-CoA lyase 2	19.41	19.45	24.91	10.66	11.77	16.29	49.39	44.35	37.11	34.87	0.1696	0.05007	0.7657	0.1667	0.05847	0.0457
A1L170	Uncharacterized protein C1orf226							37.86	17.02		2.314	0.003606	0.002108	0.09231	0.3333	NCO	NCO
A1L390	Pleckstrin homology domain-containing family G member 3	19.12	11.49	32.56	14.47	14.87	5.902	25.65	7.507	5.524	7.778	0.07146	0.02364	0.4346	0.3333	0.391	0.229
A1L3X0	Elongation of very long chain fatty acids protein 7	164.4	152.5	55.31			59.41					NCO	-1583	NCO	NCO	NCO	NCO
A2RRP1	Neuroblastoma-amplified sequence	12.31	6.995	17.51	10.81	19.03	9.913	23.9	19.51	7.184	21.32	0.1492	0.04485	0.6236	0.3333	0.4197	0.2445
A2RUC4	tRNA wybutosine-synthesizing protein 5	3.66		10.27				1.573	15.39			NCO	-791.7	NCO	NCO	NCO	NCO
A2RUS2	DENN domain-containing protein 3					7.49			19.45			NCO	-527.8	NCO	NCO	NCO	NCO
A2VDF0	Fucose mutarotase							20.02	8.472			NCO	-395.8	NCO	NCO	NCO	NCO
A3KMH1	von Willebrand factor A domain-containing protein 8	18.71	17.81	14.42	18.43	18.95	19.65	33.34	31.29	35.91	32.22	0.7975	0.19	1.044	0.3333	0.4937	0.3493
A3KN83	Protein strawberry notch homolog 1	95.14	54.1	78.08		33.83	48.51	77.08	84.92	36.36	39.84	0.00355	0.002087	0.4758	0.1667	0.009842	0.044
A4D0V7	Cadherin-like and PC-esterase domain-containing protein 1	78.36	4.539	8.823				21.71	164.1	40.54	102.8	0.8689	0.2041	0.7862	0.6667	0.8102	0.7284
A4D1E9	GTP-binding protein 10	29.18	22.43	20.21	21.38	20.03	11.49	55.65	64.77	70.39	59.31	0.6766	0.1655	1.087	0.3333	0.5843	0.3805
A4D1P6	WD repeat-containing protein 91	42.1	6.818	17.31		22.21	24.28	24.6	23.1	24.45	19.65	0.7222	0.1748	0.9262	0.3333	0.5477	0.3518
A4FU01	Myotubularin-related protein 11							29.45	25.86	3.437	9.513	0.0005266	0.0005002	0.2169	0.1667	0.02666	0.0441
A5A3E0	POTE ankyrin domain family member F								14.77			NCO	-316.7	NCO	NCO	NCO	NCO
A5D8V6	Vacuolar protein sorting-associated protein 37C	73.19	446.6	5.544				210.9	113.5	140.5	111.4	0.3529	0.09443	0.8402	0.3333	0.5497	0.3397
A5PLL7	Plasmanylethanolamine desaturase	31.11		22.85	113.2	63.2			20.93			NCO	-263.9	NCO	NCO	NCO	NCO
A5PLN9	Trafficking protein particle complex subunit 13			14.97	12.12				32.39	16.74	40.98	0.863	0.2029	0.8829	0.6667	NCO	NCO
A5YKK6	CCR4-NOT transcription complex subunit 1	116.2	96.28	99.22	50.23	60.95	73.62	157.5	142.9	75.85	70.37	0.003568	0.002093	0.4876	0.1667	0.01012	0.0462
A5YM69	Rho guanine nucleotide exchange factor 35							3.435	5.973			NCO	-226.2	NCO	NCO	NCO	NCO
A6NCE7;Q9GZQ8	Microtubule-associated proteins 1A/1B light chain 3 beta 2; Microtubule-associated proteins 1A/1B light chain 3B	323.5	200.4	599.6	243.4	166.2	268.8	39.12	50.4	158	142.4	0.0008132	0.0006849	3.341	0.1667	0.008239	0.0472
A6NCS6	Uncharacterized protein C2orf72				7.232			14.24	6.805	6.849	5.538	0.1643	0.04876	0.582	0.3333	0.3701	0.2226
A6NCV1	Olfactory receptor 6C74		6.906	9.087	3.59	1.4	6.754	3.488	4.479	4.565	2.178	0.5016	0.1279	0.8339	0.6667	0.6825	0.4884
A6NDG6	Glycerol-3-phosphate phosphatase	143.3	141.6	60.99	13.31	45.47	17.24	97.25	174.9	146.2	55.22	0.2668	0.07402	0.7591	0.3333	0.6144	0.4674
A6NDU8	UPF0600 protein C5orf51	10.2	11.1	8.153		6.813	12.47	23.16	19.16	16.6	3.547	0.02373	0.009315	0.4138	0.1667	0.2458	0.1015
A6NFQ2	TRPM8 channel-associated factor 2	210.8	341.8	138.4	869.9	890	966.1	71.28	41.3	583.7	425.1	1.785e-05	2.437e-05	8.947	0.1667	0.03093	0.0472
A6NGC4	TLC domain-containing protein 2							13.26	10.55			NCO	-197.9	NCO	NCO	NCO	NCO
A6NGR9	Maestro heat-like repeat-containing protein family member 6	44.14	30.42	26.94	12.62	14.81		9.217	4.734	3.972	4.332	0.1429	0.04325	0.588	0.1667	0.336	0.0885
A6NH00;Q8NG76	Olfactory receptor 2T8; Olfactory receptor 2T33			1.305		0.379	0.7558					NCO	-175.9	NCO	NCO	NCO	NCO
A6NHL2	Tubulin alpha chain-like 3			21.6				32.42	26.37	7.769	18.8	0.01112	0.005078	0.4224	0.1667	0.1246	0.0627
A6NHR9	Structural maintenance of chromosomes flexible hinge domain-containing protein 1	193.4	120	153.6	70.01	83.2	93.96	132.8	111.1	65.78	63.09	0.005719	0.003008	0.5263	0.1667	0.03428	0.0461
A6NHX0	Cytosolic arginine sensor for mTORC1 subunit 2							4.945	7.547			NCO	-158.3	NCO	NCO	NCO	NCO
A6NI28	Rho GTPase-activating protein 42	6.311	13.73	5.157	6.936			15.29	16.48	7.717	7.831	0.02778	0.01064	0.4912	0.1667	0.00536	0.046
A6NIH7	Protein unc-119 homolog B	11.91	35.45	47.08				6.572	5.74	4.223		0.3058	0.0833	0.682	0.3333	NCO	NCO
A6NJ78	12S rRNA N4-methylcytidine (m4C) methyltransferase	7.282	8.08	12.78		4.206		17	23.95	12.04	11.31	0.06889	0.02289	0.5765	0.1667	0.1283	0.0758
A6NK02	Putative tripartite motif-containing protein 75	11						10.1	12.94	9.158	10.5	0.5314	0.1345	0.8378	0.3333	0.3939	0.2265
A6NK58	Putative lipoyltransferase 2, mitochondrial	2.388		1.871					0.9734		1.597	0.2178	0.06205	1.64	0.5	NCO	NCO
A6QL63	Ankyrin repeat and BTB/POZ domain-containing protein BTBD11								7.697			NCO	-143.9	NCO	NCO	NCO	NCO
A6ZKI3;Q17RB0	Retrotransposon Gag-like protein 8C; Retrotransposon Gag-like protein 8B	8.948	5.311	5.505				7.221	5.548	4.949	6.853	0.7462	0.1796	0.9386	0.3333	0.7393	0.6026
A7E2V4	Zinc finger SWIM domain-containing protein 8			6.044				26.34	28.88	16.44	5.397	0.005647	0.00298	0.3536	0.1667	0.09842	0.0671
A7KAX9	Rho GTPase-activating protein 32	17.4	29.87	24.77	6.813	3.855	7.003	18.7	13.96	15.08	8.589	0.2433	0.06849	0.6946	0.3333	0.3794	0.2255
A7MBM2	Protein dispatched homolog 2			4.996								NCO	-131.9	NCO	NCO	NCO	NCO
A8CG34	Nuclear envelope pore membrane protein POM 121C		13.66	8.613				23.55	10.07	1.371	5.713	0.0006128	0.0005593	0.1968	0.1667	0.2018	0.083
A8K2U0	Alpha-2-macroglobulin-like protein 1	10.64	6.413	8.372		8.821	10.69	2.967	40.27			NCO	-121.8	NCO	NCO	NCO	NCO
A8MQ03	Cysteine-rich tail protein 1	403.9	860.3	309.3	308.3	236.6	294.8	20.47	10.3			NCO	-113.1	NCO	NCO	NCO	NCO
A8MWD9;P62308	Putative small nuclear ribonucleoprotein G-like protein 15; Small nuclear ribonucleoprotein G	1989	1488	1761	199.3	227.4	266.4	740.5	722.9	427.8	344.3	0.0007609	0.0006544	0.5297	0.1667	0.01492	0.0434
A8MXV4	Nucleoside diphosphate-linked moiety X motif 19	58.52	24.86	26.53	28.45	26.26	23.24	95.58	87.53	53.28	55.47	0.01129	0.005138	0.5974	0.1667	0.01235	0.0468
A8TX70	Collagen alpha-5(VI) chain	88.29	7.756	50.08	13.38	13.74	22.78	104.1	45.93	13.82	33.37	0.002698	0.001712	0.3514	0.1667	0.2358	0.1025
ALBU_BOVIN		70788	84379	83830	405236	374806	374715	34863	32613	207367	220220	9.065e-05	0.0001137	6.328	0.1667	0.00131	0.0468
B5ME19;Q99613	Eukaryotic translation initiation factor 3 subunit C-like protein; Eukaryotic translation initiation factor 3 subunit C	246.7	368.9	421.5	209.1	225.3	179.9	366.9	453.8	298.1	295.1	0.01725	0.007191	0.7218	0.1667	0.1202	0.0739
B7ZAP0	Rab GTPase-activating protein 1-like, isoform 10			7.783				5.209	19.89		49.98	0.03472	0.0128	4.602	0.3333	NCO	NCO
B7ZAQ6;P0CG08	Golgi pH regulator A; Golgi pH regulator B	113.9	77.67	99.76	34.92	64.76	52.45	76.52	71.09	96.87	93.36	0.1221	0.03773	1.289	0.1667	0.02226	0.0495
C4AMC7;Q6VEQ5	Putative WAS protein family homolog 3; WAS protein family homolog 2	38.05	38.27	29.18	6.035	19.29	32.26	84.12	59.39	63.99	56.81	0.3507	0.09392	0.8565	0.3333	0.4707	0.344
C9J3V5	Testis-expressed protein 22		2.911				1.688	7.119	3.03	2.486		0.3122	0.08484	0.5254	0.3333	NCO	NCO
C9J798;O43374	Ras GTPase-activating protein 4B; Ras GTPase-activating protein 4							7.117	3.742		4.773	0.8204	0.1943	0.9221	0.6667	NCO	NCO
C9JLW8	Mapk-regulated corepressor-interacting protein 1			44.91				29.33	26.86			NCO	-105.6	NCO	NCO	NCO	NCO
CAS1_BOVIN						17.04		11.77	8.511			NCO	-98.96	NCO	NCO	NCO	NCO
DHE3_BOVIN		127.4	141.8	25.09	18.51	24.43	13.34	105.3	99.26	127.2	124.1	0.1599	0.04756	1.226	0.1667	0.02041	0.0413
E9PAV3;Q13765	Nascent polypeptide-associated complex subunit alpha, muscle-specific form; Nascent polypeptide-associated complex subunit alpha	643.6	674.4	580.9	124.7	144.8	75.85	289.6	283.3	138.4	151.8	0.002058	0.001393	0.5077	0.1667	0.002711	0.0486
E9PRG8	Uncharacterized protein C11orf98	83.51	55.84	78.98	19.08	21.33		119.4	103.4	31.16	28.22	0.000287	0.0003102	0.266	0.1667	0.009766	0.0467
K1C15_SHEEP			0.08121	6.276		0.08794		18.03	19.23			NCO	-93.14	NCO	NCO	NCO	NCO
K7EJ46	Small integral membrane protein 22		3.377	1.923			1.803	6.539		3.031		0.1026	0.03238	0.4635	0.5	NCO	NCO
L0R6Q1	SLC35A4 upstream open reading frame protein			33.24	144.6	19.32		100.5	40.01	19.14	76.35	0.2577	0.07194	0.5993	0.3333	0.6428	0.47
L0R819	ASNSD1 upstream open reading frame protein			3.027				12.9	8.584			NCO	-87.97	NCO	NCO	NCO	NCO
MYG_HORSE				1.232	4.912	4.596	4.953			2.312	8.278	NCO	-83.34	NCO	NCO	NCO	NCO
O00115	Deoxyribonuclease-2-alpha			80.93	31.9	59.7	46.78	53.71	98.73	64.67	55.58	0.3543	0.09472	0.8068	0.6667	0.556	0.4798
O00116	Alkyldihydroxyacetonephosphate synthase, peroxisomal	345.3	321.8	326.9	360.1	401.2	320.1	256.3	218.3	297.9	277.2	0.2231	0.0634	1.217	0.1667	0.1456	0.0612
O00139	Kinesin-like protein KIF2A	24.32	61.66	43.42	12.57	12.18	36.84	93.11	92.78	35.98	33.11	0.0009836	0.0007934	0.3737	0.1667	0.0006102	0.0466
O00142	Thymidine kinase 2, mitochondrial	7.401	28.17	25.59	32.29	33.48	38.59	74.25	87.42	91.96	82.87	0.6053	0.1505	1.077	0.3333	0.4973	0.3796
O00148	ATP-dependent RNA helicase DDX39A	9.365	7.707	419.7	75.71	90.64	22.43	116.3	187.3	9.918	18.06	1.096e-05	1.518e-05	0.09009	0.1667	0.06124	0.0485
O00151	PDZ and LIM domain protein 1	285.1	256.9	174.2	85.45	76.35	73.45	628.2	555.9	288.6	263.1	0.0004866	0.0004686	0.464	0.1667	0.01438	0.05
O00154	Cytosolic acyl coenzyme A thioester hydrolase	1180	979.1	706.9	518.3	456.6	530.1	429.1	371.6	217.1	184.5	0.001283	0.0009789	0.5013	0.1667	0.02636	0.0436
O00159	Unconventional myosin-Ic	324.7	413.1	389.6	261	289.4	350	786.7	793.8	618.1	629.6	0.03624	0.01326	0.7902	0.1667	0.001644	0.0452
O00161	Synaptosomal-associated protein 23	115.9	269.3	171.3	118.9	97.95	138.8	174.1	201.6	118.3	143.3	0.04219	0.01499	0.6905	0.1667	0.09151	0.0457
O00165	HCLS1-associated protein X-1	8.917		11.33				71.03	62.42	8.669		0.003462	0.002048	0.1308	0.3333	NCO	NCO
O00170	AH receptor-interacting protein	187.3	150.6	139.2	66.97	68.48	108.8	419.3	347.6	214	189.8	0.001614	0.00116	0.5303	0.1667	0.04084	0.0484
O00178	GTP-binding protein 1	60.73	61.63	41.84	35.6	21.62	27.49	53.6	45.93	36.34	31.45	0.06811	0.02266	0.6785	0.1667	0.07316	0.0498
O00180	Potassium channel subfamily K member 1					5.739		17.38	17.8		4.959	0.02983	0.01124	0.2815	0.3333	NCO	NCO
O00182	Galectin-9	75.33	52.68	42.13	10.83	14.96	18.77	14.72	11.24	11.92	9.99	0.5105	0.13	0.8585	0.3333	0.416	0.2408
O00186	Syntaxin-binding protein 3	31.72	55.88	44.37	39.53	36.7	23.99	89.77	102.2	112.1	100.3	0.4813	0.1234	1.105	0.3333	0.3555	0.249
O00192	Armadillo repeat protein deleted in velo-cardio-facial syndrome	22.97	5.311	23.2	39.98	29.95	36.26	29.44		32.97	27	0.9706	0.2231	1.016	0.6667	NCO	NCO
O00193	Small acidic protein			10.63							28.07	NCO	-79.17	NCO	NCO	NCO	NCO
O00194	Ras-related protein Rab-27B	20.87	20.28	44.42	28.09	27.87	28.9	19.39	18.37	14.75	11.96	0.1823	0.05314	0.7135	0.1667	0.06556	0.0481
O00203	AP-3 complex subunit beta-1	140.6	97.83	103	48.32	65.02	48.36	155.2	126.5	102.9	90.8	0.04018	0.01439	0.6835	0.1667	0.1058	0.0614
O00204	Sulfotransferase 2B1	100.5	15.87	59.13	55.83	184.2		165.5	97.19	77.87	109.7	0.1628	0.04834	0.7403	0.3333	0.424	0.2446
O00212	Rho-related GTP-binding protein RhoD			49.39	32.27	25.04	53.63		12.34	20.63		0.2073	0.05938	1.672	0.5	NCO	NCO
O00214	Galectin-8	44.21		35.12	126.8	121.1		37.59	16.5		31.57	0.7275	0.1758	1.214	0.6667	NCO	NCO
O00217	NADH dehydrogenase [ubiquinone] iron-sulfur protein 8, mitochondrial	39.33	95.66	58.17	75.31	47.1	44.25	54.25	45.15	33.7	27.33	0.03463	0.01277	0.6146	0.1667	0.07461	0.048
O00220	Tumor necrosis factor receptor superfamily member 10A	42.46	25.29	65.22	45.26	20.4	15.29	25.29	35.06	7.745	10.82	0.002012	0.001368	0.3037	0.1667	0.05514	0.0471
O00221	NF-kappa-B inhibitor epsilon	10.74		7.235				4.7	8.028			NCO	-75.4	NCO	NCO	NCO	NCO
O00231	26S proteasome non-ATPase regulatory subunit 11	331.2	395.5	284.4	179.1	197.4	248.2	211.8	206.1	146.3	136.6	0.02855	0.01086	0.6741	0.1667	0.006846	0.045
O00232	26S proteasome non-ATPase regulatory subunit 12	233.6	418.6	439.8	165.8	195.7	199.6	236.4	213.2	126.1	101.1	0.00415	0.002344	0.5064	0.1667	0.02267	0.0491
O00233	26S proteasome non-ATPase regulatory subunit 9	120.3	221.9	106.8	39.48	42.82	53.55	93.4	77.58	42.06	44.72	0.005177	0.002787	0.5056	0.1667	0.03443	0.0485
O00244	Copper transport protein ATOX1	12.88		55.01	94.29	55.62		36.96	265.4	46.1	68.11	0.3053	0.08322	0.4918	0.6667	0.4985	0.4711
O00255	Menin	29.55		17.06				32.81	28.57	15.04	18.89	0.03348	0.01242	0.5499	0.1667	0.04094	0.0487
O00257	E3 SUMO-protein ligase CBX4		7.314					9.402	5.151			NCO	-71.97	NCO	NCO	NCO	NCO
O00258	Guided entry of tail-anchored proteins factor 1	19.31	38.02	7.925				25.53	23.91	46.8	55.59	0.02435	0.009515	2.056	0.1667	0.02736	0.0458
O00264	Membrane-associated progesterone receptor component 1	385.7	545.9	809.5	509.2	522.5	475	1102	1227	1007	1396	0.8831	0.207	1.032	0.6667	0.8731	0.8121
O00267	Transcription elongation factor SPT5	40.1	66.09	40.68	21.9	18.93	21.29	48.41	43.53	26.21	17.63	0.007925	0.003882	0.4724	0.1667	0.0396	0.0484
O00268	Transcription initiation factor TFIID subunit 4	15.69	13.41	8.476				29.85	22.44	9.536	6.531	0.00245	0.001595	0.3164	0.1667	0.04551	0.0458
O00273	DNA fragmentation factor subunit alpha	52.26	16	73.92		12.17	2.532	53.24	36.3	13.52	8.142	0.000451	0.0004421	0.2373	0.1667	0.06223	0.0475
O00299	Chloride intracellular channel protein 1	4006	2559	3020	2387	2593	2662	3862	3426	2158	2038	0.001899	0.001313	0.5787	0.1667	0.02075	0.046
O00303	Eukaryotic translation initiation factor 3 subunit F	275.2	321.4	418.1	149.5	205.8	261.6	388.6	352.4	236.3	218.8	0.003376	0.00201	0.6134	0.1667	0.01916	0.0454
O00308	NEDD4-like E3 ubiquitin-protein ligase WWP2	28.35	9.212	14.3	10.48	13.02	9.609	7.707	3.089	6.038	10.75	0.1901	0.05508	1.644	0.3333	0.4596	0.279
O00330	Pyruvate dehydrogenase protein X component, mitochondrial	76.6	41.72	70.23	71.87	74.65	84.6	94.84	86.1	75.76	81.02	0.321	0.08691	0.8665	0.1667	0.1413	0.0751
O00391	Sulfhydryl oxidase 1	291.1	394.6	222	140.5	147.9	203.3	14.06	13.83	21.56	27.52	0.06133	0.02072	1.757	0.1667	0.07081	0.0458
O00399	Dynactin subunit 6			49.43	3.819	25.69		38.34	43.78	39.69	12.27	0.08275	0.02689	0.5949	0.3333	0.3934	0.2332
O00400	Acetyl-coenzyme A transporter 1	95.86	65.01	69.3	61.98	79.41	82.7	56.68	46.89	79.3	73.44	0.06086	0.0206	1.484	0.1667	0.04988	0.048
O00401	Neural Wiskott-Aldrich syndrome protein	85.94	59.95	33.15	10.13	12.2		105.2	90.51	32.25	32.85	0.0006319	0.0005728	0.3327	0.1667	0.01241	0.0475
O00410	Importin-5	327	363.9	231.2	94.18	91.5	115.6	136.6	136.2	88.29	92.12	0.02304	0.009104	0.6598	0.1667	0.00173	0.0461
O00411	DNA-directed RNA polymerase, mitochondrial	19.29	58.98	18.94	14.72	16.62	21.95	25.72	26.86	16.16	14.42	0.05464	0.01878	0.5803	0.1667	0.008824	0.0453
O00418	Eukaryotic elongation factor 2 kinase							30.03	31.29	12.82	13.67	0.008331	0.004043	0.4335	0.1667	0.001916	0.0456
O00421	C-C chemokine receptor-like 2	25.17	49.85	69.65	37.98	48.33			26.84			NCO	-68.84	NCO	NCO	NCO	NCO
O00422	Histone deacetylase complex subunit SAP18	32.26	9.468	16.47		13.11	27.71	20.85	24.02	13.26	5.933	0.01302	0.005747	0.3984	0.1667	0.08453	0.0479
O00425	Insulin-like growth factor 2 mRNA-binding protein 3	329.5	500	407.2	174.9	233.9	295	809.8	730.4	588.6	630.9	0.04346	0.01539	0.7962	0.1667	0.07037	0.0482
O00429	Dynamin-1-like protein	198.5	188.5	129.4	66.78	61.15	50.62	157.1	131.8	104.8	94.14	0.03762	0.01366	0.683	0.1667	0.08191	0.0503
O00442	RNA 3'-terminal phosphate cyclase	53.91	197.6	191.4	50.7	43.23	85.21	95.43	100.3	62.42	65.12	0.02061	0.008308	0.651	0.1667	0.006677	0.0442
O00443	Phosphatidylinositol 4-phosphate 3-kinase C2 domain-containing subunit alpha	62.85	17.65	25.86	8.446			99.11	77.5	28.06	42.05	0.001523	0.001112	0.3892	0.1667	0.05377	0.0456
O00444	Serine/threonine-protein kinase PLK4			119.8	92.04				84.66	36.68	27.68	0.02301	0.009095	0.3782	0.3333	NCO	NCO
O00458	Interferon-related developmental regulator 1	7.937	4.246	4.264		6.667	12.82	4.918	3.628	22.02	31.12	0.0002678	0.0002923	6.124	0.1667	0.03996	0.0466
O00459	Phosphatidylinositol 3-kinase regulatory subunit beta	3.082		5.801	67.14			13.48	15.11	3.42	3.945	0.001428	0.001065	0.2612	0.1667	0.006451	0.0454
O00461	Golgi integral membrane protein 4	41.68	27.28	29.25	27.82	49.27	42.16	45.37	43.4	46.54	48.03	0.7265	0.1756	1.066	0.1667	0.1436	0.0787
O00462	Beta-mannosidase	29.42	54.31	49.46	29.18	14.21	34.38	47.24	27.72	24.74	10.49	0.02136	0.008549	0.5013	0.1667	0.2419	0.0922
O00468	Agrin	85.2	82.92	87.18	92.46	92.34	94.9	14.35	17	9.868	21.47	0.8424	0.1988	0.9711	0.6667	0.9994	0.8592
O00471	Exocyst complex component 5	531.4	471.7	337.8	211	224.9	231.5	306.8	572	407.4	318.8	0.3898	0.1027	0.8528	0.6667	0.64	0.5061
O00479	High mobility group nucleosome-binding domain-containing protein 4			114.2	31.64	2.459			157.8			NCO	-65.97	NCO	NCO	NCO	NCO
O00483	Cytochrome c oxidase subunit NDUFA4	92.61	64.43	102.1	22.8	15.13	12.59	403.3	326.9	309.4	276.4	0.08794	0.02832	0.8089	0.1667	0.2249	0.0994
O00487	26S proteasome non-ATPase regulatory subunit 14	755	784	304.2	203.9	318.1	388.9	187.6	162.2	176.6	177.3	0.9174	0.2136	1.009	0.6667	0.8881	0.7407
O00499	Myc box-dependent-interacting protein 1	50.97	33.2	52.99	16.06	19.11	66.13	17.74	25.98	20.55	9.416	0.2041	0.05856	0.6533	0.3333	0.4255	0.2497
O00505	Importin subunit alpha-4			49		13.78			29.93	30.73	2.29	0.5485	0.1383	0.4141	0.6667	NCO	NCO
O00506	Serine/threonine-protein kinase 25	132.9	127.9	96	29.95	52.73	52.14	68.02	72.18	47.91	33.44	0.01515	0.006494	0.5668	0.1667	0.05964	0.0473
O00507	Probable ubiquitin carboxyl-terminal hydrolase FAF-Y	27.3	23.29	92.96	74.34	54.49	30.54	58.17	82.15	58.64	47.75	0.1646	0.04882	0.7757	0.3333	0.3266	0.2265
O00515	Ladinin-1	99.05	121.3	80.05	23.22	24.73	18.63	135	128.5	47.98	50.23	0.0009978	0.0008016	0.3729	0.1667	0.001756	0.0468
O00519	Fatty-acid amide hydrolase 1			8.757				21.78	25.98			NCO	-63.34	NCO	NCO	NCO	NCO
O00522	Krev interaction trapped protein 1	8.225		10.2	8.053	12.73	5.613	22.03	21.57	24.13	9.701	0.3324	0.08956	0.7545	0.6667	0.5683	0.487
O00534	von Willebrand factor A domain-containing protein 5A							26.22	27.14		8.954	0.03694	0.01344	0.3353	0.3333	NCO	NCO
O00541	Pescadillo homolog	59.27	18.05	51.59	44.04	15.77	13.22	51.56	30.31	16.86	20.26	0.01136	0.005162	0.4498	0.1667	0.173	0.0761
O00560	Syntenin-1	513.2	66.24	562	881	967.5	932.9	220.6	237.7	233.1	214.6	0.8638	0.2031	0.9816	0.3333	0.7175	0.5968
O00562	Membrane-associated phosphatidylinositol transfer protein 1	39.45		15.27		7.11		95.51	62.79	22.13	28	0.0007889	0.0006701	0.3221	0.1667	0.08289	0.0462
O00566	U3 small nucleolar ribonucleoprotein protein MPP10	55.97	45.12	17.58	7.392	18.41	12.81	23.94	29.42	18.05	14.94	0.08008	0.02613	0.6263	0.1667	0.08367	0.0461
O00567	Nucleolar protein 56	305.3	310.3	222.8	137.2	154.1	166.9	418.6	356.7	337.4	316.3	0.1446	0.04367	0.8466	0.1667	0.2037	0.1026
O00571	ATP-dependent RNA helicase DDX3X	636.3	628.3	638.9	333.9	351.7	413	867.4	816.6	570.6	526.8	0.004082	0.002314	0.6538	0.1667	0.01279	0.0458
O00584	Ribonuclease T2	52.91	36.24	38.96	23.56	27.54	53.36	156.9	153.3	80.51	77.14	0.004373	0.002437	0.5094	0.1667	0.001025	0.0492
O00592	Podocalyxin	529.2	913.7	224.3	237.4	254.3	463	37.97	95.44	76.24	59.74	0.9061	0.2114	1.05	0.6667	0.9697	0.8644
O00622	CCN family member 1	81.67		338.7	30.31	319.5	328.3		79.02	76.39		0.8735	0.205	0.9668	0.5	NCO	NCO
O00625	Pirin	13.66	63.32	17.05	19.3	44	31.33	67.86	50.27	47.22	27.94	0.06029	0.02041	0.6452	0.1667	0.2415	0.0733
O00629	Importin subunit alpha-3	33.84	34.31	44.05	19.02	24.02	27.26	14.79	9.894	6.309	4.712	0.02064	0.008317	0.4475	0.1667	0.1176	0.066
O00712	Nuclear factor 1 B-type							4.807	1.606		2.093	0.94	0.2175	0.6924	0.6667	NCO	NCO
O00743	Serine/threonine-protein phosphatase 6 catalytic subunit	81.21	77.81	65.8	59.68	44.41	50.9	62.17	27.5	33.97	21.3	0.1666	0.04931	0.6431	0.3333	0.4498	0.3398
O00746	Nucleoside diphosphate kinase, mitochondrial							6.307	5.588			NCO	-60.9	NCO	NCO	NCO	NCO
O00748	Cocaine esterase				1.752			89.48	84.25	96.3	94.37	0.51	0.1298	1.096	0.1667	0.09363	0.0608
O00754	Lysosomal alpha-mannosidase	22.47	17.48	31.29	5.748	11.13	10.92	17.1	17.66	5.127	1.613	0.0003061	0.000326	0.1746	0.1667	0.01574	0.0449
O00757	Fructose-1,6-bisphosphatase isozyme 2	73.54						505.2	465.4	427.3	433.5	0.2603	0.07256	0.8854	0.1667	0.1122	0.0798
O00762	Ubiquitin-conjugating enzyme E2 C	44.03	12.25	35.84				45.5	14.21			NCO	-58.64	NCO	NCO	NCO	NCO
O00763	Acetyl-CoA carboxylase 2			1.185								NCO	-56.55	NCO	NCO	NCO	NCO
O00764	Pyridoxal kinase	355.3	213.4	197.7	144.7	133.6	163.8	335.4	306.3	288.4	257.9	0.1824	0.05314	0.8527	0.1667	0.152	0.0734
O00767	Acyl-CoA desaturase	194.7	279.4	136.7	98.2	67.91	112.2	119.2	98.37	22.42	20.17	0.0001237	0.000151	0.1958	0.1667	0.01401	0.0426
O14494	Phospholipid phosphatase 1			2.755		2.42		21.44	17.01	8.916	4.695	0.005771	0.00303	0.3486	0.1667	0.05576	0.0472
O14495	Phospholipid phosphatase 3	439.2	39.64	214.2	289.9	343.6	326.1	19.09	8.406	14.05	16.57	0.6104	0.1516	1.11	0.6667	0.8028	0.6235
O14497	AT-rich interactive domain-containing protein 1A	47.82	13.43	64.17	7.881	23.32		19.51	16.75			NCO	-54.6	NCO	NCO	NCO	NCO
O14519;O75956	Cyclin-dependent kinase 2-associated protein 1; Cyclin-dependent kinase 2-associated protein 2			10.63		46.03		3.801	51.65	33.23	29.78	0.3845	0.1015	1.471	0.6667	0.8893	0.7468
O14523	Phospholipid transfer protein C2CD2L			3.619								NCO	-52.78	NCO	NCO	NCO	NCO
O14524	Nuclear envelope integral membrane protein 1			23.28	16.32	8.435			35.1	11.01	8.605	0.01885	0.007713	0.2794	0.3333	NCO	NCO
O14526	F-BAR domain only protein 1							18.41	12			NCO	-51.08	NCO	NCO	NCO	NCO
O14530	Thioredoxin domain-containing protein 9	59.69	67.28	10.68	7.005	14.25		26.06	17.15	10.28	2.631	0.002017	0.001371	0.2904	0.1667	0.1229	0.0767
O14531	Dihydropyrimidinase-related protein 4		184	218	24.84	23.07	32.42	1105	754.6	477.5	450.1	0.0009325	0.0007622	0.4992	0.1667	0.1176	0.0809
O14545	TRAF-type zinc finger domain-containing protein 1							7.843	5.191			NCO	-49.48	NCO	NCO	NCO	NCO
O14548	Cytochrome c oxidase subunit 7A-related protein, mitochondrial	97.9	111.3	62.39	42.75	88.29	89.8	99.74	80.59	149.1	151.4	0.01309	0.005772	1.694	0.1667	0.0248	0.0469
O14561	Acyl carrier protein, mitochondrial	26.51	28.12	201.1	376.6	369.4	71.72	11.58	269.2	215.3	209.9	0.1253	0.03859	2.344	0.6667	0.6318	0.4922
O14562	Ubiquitin domain-containing protein UBFD1	87.64	108.4	89.75	40.55	45.38	46.26	92.96	103	55.33	37.35	0.003154	0.001908	0.4712	0.1667	0.03752	0.0452
O14569	Cytochrome b561 domain-containing protein 2	14.85	22.65	12.24	26.17	27.95	30.54	48.23	38.04	38.3	50.28	0.9288	0.2155	1.01	0.3333	0.8963	0.6327
O14578	Citron Rho-interacting kinase	23.4	7.58	13		9.013	32.96	21.73	17.94	6.578		0.04675	0.0164	0.3348	0.3333	NCO	NCO
O14579	Coatomer subunit epsilon	323.7	187.2	168.2	74.16	54.83	71.82	207.7	144.6	116.2	91.2	0.01698	0.007097	0.5904	0.1667	0.1664	0.0776
O14613	Cdc42 effector protein 2			21.17				21.89	25.44			NCO	-47.98	NCO	NCO	NCO	NCO
O14617	AP-3 complex subunit delta-1	229.4	184	153.5	67.77	85.33	104.6	169.1	185.5	110.8	108.1	0.01416	0.00616	0.6178	0.1667	0.01464	0.0467
O14618	Copper chaperone for superoxide dismutase	29.56	72.19	62.93	21.26	20.65	17.72	77	68.99	73.24	51.15	0.3436	0.09224	0.8229	0.3333	0.455	0.3337
O14639	Actin-binding LIM protein 1	127.5	47.15	57.53		73.78		228.8	168.2	49.89	48.04	0.0002613	0.0002867	0.2494	0.1667	0.03866	0.0506
O14641	Segment polarity protein dishevelled homolog DVL-2	4.107	2.346	6.627		1.375	2.136	12.52	4.822	2.227	1.382	0.001201	0.0009269	0.2119	0.1667	0.2182	0.0856
O14646	Chromodomain-helicase-DNA-binding protein 1	35	70.64	30.32	13.2	12.72	17.81	41.2	31.57	14.9	19.63	0.01241	0.005543	0.4773	0.1667	0.07045	0.0453
O14647	Chromodomain-helicase-DNA-binding protein 2	8.74	4.349	6.842	2.069	13.32	15.18	7.267	5.467		3.987	0.255	0.07128	0.6266	0.3333	NCO	NCO
O14653	Golgi SNAP receptor complex member 2	42.2	169.7	51.91	62.66	76.95	103	137.5	119.2	131.3	158.8	0.4232	0.1103	1.145	0.3333	0.4196	0.2419
O14656	Torsin-1A	97.88	166.2	113.2	47.85	71.11	59.92	26.65	42.13	58.83	40.29	0.1818	0.05304	1.434	0.3333	0.3357	0.236
O14657	Torsin-1B	85.74	61.75	128.7	124.4	131.2	187.9	49.01	69.37	99.52	103.2	0.0196	0.007978	1.728	0.1667	0.05527	0.047
O14662	Syntaxin-16		12.94	79.79	17.19	14.77	31.61	18.75	26.65	7.731	6.53	0.003016	0.001847	0.3164	0.1667	0.05999	0.0481
O14672	Disintegrin and metalloproteinase domain-containing protein 10	274	183	180.6	176	256.5	201.8	211.2	206.9	255	225.1	0.3402	0.09143	1.142	0.1667	0.1771	0.0776
O14678	Lysosomal cobalamin transporter ABCD4	2.564						1.473			4.825	0.03517	0.01293	3.277	0.5	NCO	NCO
O14681	Etoposide-induced protein 2.4 homolog	77.73	104.7	89.05	113.8	70.23	75.17	16.91	12.68	39.41	33.32	0.0112	0.005106	2.446	0.1667	0.02832	0.0478
O14684	Prostaglandin E synthase	36.31	32.18	284.4	70.82	126.8	25.63	35.93	74.46	98.59	64.41	0.1729	0.05093	1.547	0.3333	0.4146	0.2584
O14686	Histone-lysine N-methyltransferase 2D			1.53				4.584	1.974		0.4337	0.01019	0.004757	0.1337	0.3333	NCO	NCO
O14713	Integrin beta-1-binding protein 1	9.662		4.386				17.69	17.19	4.759		0.02803	0.01071	0.2729	0.3333	NCO	NCO
O14715;Q99666	RANBP2-like and GRIP domain-containing protein 8; RANBP2-like and GRIP domain-containing protein 5/6		1.497									NCO	-46.57	NCO	NCO	NCO	NCO
O14727	Apoptotic protease-activating factor 1	11.22	4.103	10.95		5.851		15.98	20.19	13.31	11.91	0.1809	0.05283	0.6895	0.1667	0.1322	0.0768
O14730	Serine/threonine-protein kinase RIO3	43.21	2.877	40.33		23.77		53.77	72.25	32.91	27.05	0.005928	0.003088	0.4682	0.1667	0.07641	0.0438
O14733	Dual specificity mitogen-activated protein kinase kinase 7							21.21	12.15			NCO	-45.24	NCO	NCO	NCO	NCO
O14734	Acyl-coenzyme A thioesterase 8	90.82	74.35	40.12	51.84	64.25	66.5	18.44	38.67	128.5	137.1	0.0003716	0.0003823	4.953	0.1667	0.0109	0.0489
O14735	CDP-diacylglycerol--inositol 3-phosphatidyltransferase	109.8	127.6	168	85.85	80.22	21.81	123.1	185.1	357.2	400.6	0.001461	0.001078	2.46	0.1667	0.02721	0.0486
O14737	Programmed cell death protein 5	371.7	350.6	249.2	60.2	68.68	85.24	263	258	114.8	86.89	0.0007515	0.0006484	0.3812	0.1667	0.007799	0.0436
O14744	Protein arginine N-methyltransferase 5	203	240.4	223.8	121.2	152.3	194.8	109.7	125	112.4	98.78	0.4604	0.1187	0.9046	0.3333	0.3715	0.2476
O14745	Na(+)/H(+) exchange regulatory cofactor NHE-RF1	250.1	294.5	257.4	69.8	101.8	104.5	443.5	544.5	267	254.1	0.001119	0.0008771	0.5354	0.1667	0.04439	0.0454
O14757	Serine/threonine-protein kinase Chk1	17.31	3.347	18.58	6.827		6.254	8.101	6.151			NCO	-43.98	NCO	NCO	NCO	NCO
O14763	Tumor necrosis factor receptor superfamily member 10B	73.1	230.8	139.4	75.3	83.58	73.56	153.1	123	129.1	175.5	0.5847	0.146	1.11	0.3333	0.6571	0.4998
O14770	Homeobox protein Meis2							1.426				NCO	-42.79	NCO	NCO	NCO	NCO
O14772	Fucose-1-phosphate guanylyltransferase			5.052					9.539			NCO	-41.67	NCO	NCO	NCO	NCO
O14773	Tripeptidyl-peptidase 1	59.49	43.48	47.05	23.77	40.4	23.42	97.24	81.12	37.88	21.92	0.0007473	0.0006455	0.3327	0.1667	0.03469	0.0438
O14776	Transcription elongation regulator 1	85.1	87.66	61.91	20.44	26.29	28.45	109.3	130.8	88.76	63.27	0.02269	0.008993	0.616	0.1667	0.1182	0.0839
O14777	Kinetochore protein NDC80 homolog			3.766			6.942	14.14	9.64		14.15	0.5809	0.1451	1.178	0.3333	NCO	NCO
O14786	Neuropilin-1	375.2	279.7	194.9	147.6	166.8	179.5	106.2	83.29	52.02	28.48	0.002154	0.001441	0.4266	0.1667	0.08008	0.0463
O14787	Transportin-2	105.1	140.2	45.87				32.05	18.45	6.671		0.02928	0.01109	0.2703	0.3333	NCO	NCO
O14792	Heparan sulfate glucosamine 3-O-sulfotransferase 1			30.32	30.59	24.53	14.86					NCO	-40.6	NCO	NCO	NCO	NCO
O14802	DNA-directed RNA polymerase III subunit RPC1		3.698	3.109				16.53	18.8	6.79	7.191	0.009778	0.004606	0.3964	0.1667	0.0114	0.0493
O14818	Proteasome subunit alpha type-7	32.9	636.5	579.6	186.1	242.5	152.6	420.9	402	259.4	258.9	0.003025	0.00185	0.6316	0.1667	0.003838	0.0452
O14828	Secretory carrier-associated membrane protein 3	22.38	27.63	32.27	19.02	20.84	19.38	56.63	52.6	24.72	22.15	0.003412	0.002025	0.4325	0.1667	0.005816	0.0464
O14832	Phytanoyl-CoA dioxygenase, peroxisomal	4.339		15.03	3.806	6.467		27.83	24.32	20.65	17.95	0.2192	0.06243	0.7465	0.1667	0.09201	0.0464
O14841	5-oxoprolinase	34.39	34.37	28.14	11.41	28.44	23.49	110	87.93	33.38	44.1	0.001341	0.001015	0.3918	0.1667	0.03901	0.0495
O14867	Transcription regulator protein BACH1		5.168	7.534				41.78	51.73	6.902	12.04	0.0001826	0.0002125	0.1979	0.1667	0.02184	0.0465
O14874	[3-methyl-2-oxobutanoate dehydrogenase [lipoamide]] kinase, mitochondrial	2.127	25.48	18.08	10.17	10.07		50.31	49.14	22.8	37.34	0.03258	0.01214	0.6014	0.1667	0.1145	0.0764
O14879	Interferon-induced protein with tetratricopeptide repeats 3	88.72	92.06	79.33	29.74	56.86	58.32	30.43	38.53	33.24	42.22	0.699	0.1701	1.081	0.3333	0.6448	0.4729
O14880	Microsomal glutathione S-transferase 3	1165	685.8	718.4	168.7	117.3	196.3	730.9	627.7	1284	1395	0.0006586	0.0005918	1.988	0.1667	0.01284	0.0471
O14896	Interferon regulatory factor 6	20.95	11.08	8.24		2.855						NCO	-39.58	NCO	NCO	NCO	NCO
O14907	Tax1-binding protein 3	297.4	561.8	396.8	127	115.7	156.7	223.6	278.4	210.1	200.2	0.1771	0.05191	0.814	0.1667	0.2411	0.0864
O14908	PDZ domain-containing protein GIPC1	200.2	237.4	222.2	105.1	132.3	179.7	140	134	41.46	50.53	0.0006424	0.0005799	0.3349	0.1667	0.003529	0.0447
O14920	Inhibitor of nuclear factor kappa-B kinase subunit beta	33.64	23.17	28.28	16.03	20.82	107.9	34.27	20.62	15.65	14.74	0.05264	0.01816	0.5541	0.1667	0.2152	0.0852
O14925	Mitochondrial import inner membrane translocase subunit Tim23	1.582	6.76	60.66	59.9	67.99		90.12	88.61	41.58	89.49	0.1399	0.04249	0.721	0.3333	0.4248	0.3344
O14929	Histone acetyltransferase type B catalytic subunit	180.4	248.3	141.1	28.82	62.16	44.9	76.89	66.76	15.42	17.61	0.000196	0.0002252	0.2292	0.1667	0.008665	0.045
O14933	Ubiquitin/ISG15-conjugating enzyme E2 L6	6.117	3.719	5.927			2.537	1.774	1.388			NCO	-38.62	NCO	NCO	NCO	NCO
O14936	Peripheral plasma membrane protein CASK	95.81	45.33	46.97	26.39	32.77	21.81	131.1	106.9	26.22	23.12	0.0001442	0.0001728	0.2047	0.1667	0.01635	0.0446
O14939	Phospholipase D2	28.49	24.79	31.95	23.82	25.49	61.48	14.5	32.23	23.84	5.647	0.1531	0.04582	0.6242	0.3333	0.5672	0.4756
O14949	Cytochrome b-c1 complex subunit 8	37.62	76.29	130.7	98.1	97.06	81.71	147.6	80.37	50.17	86.86	0.08407	0.02725	0.5798	0.3333	0.357	0.234
O14950;P19105	Myosin regulatory light chain 12B; Myosin regulatory light chain 12A	9279	1164	3545	2181	2333	2759	1991	2077	2489	2559	0.03354	0.01244	1.24	0.1667	0.0126	0.0469
O14957	Cytochrome b-c1 complex subunit 10	57.74	87.89	56.43	16.34	9.751		45.08	27.56	51.57	54.45	0.1227	0.03786	1.486	0.1667	0.2009	0.0815
O14964	Hepatocyte growth factor-regulated tyrosine kinase substrate	337.9	146.4	201	147.4	154.7	150.3	161.6	165.6	124.3	100.3	0.03448	0.01273	0.6909	0.1667	0.05175	0.0468
O14965	Aurora kinase A	4.549	4.55	15.3			1.466	48.98	42.22			NCO	-37.7	NCO	NCO	NCO	NCO
O14974	Protein phosphatase 1 regulatory subunit 12A	63.17	77.88	68.19	19.02	33.12	20.32	107.6	108.5	42.74	57.91	0.002789	0.001745	0.4663	0.1667	0.01688	0.0494
O14976	Cyclin-G-associated kinase	67.69	63.34	61.52	36.93	35.74	42.31	105.9	110.6	31.72	32.3	0.0003878	0.0003957	0.2959	0.1667	0.0009977	0.0444
O14979	Heterogeneous nuclear ribonucleoprotein D-like	405.6	376.5	376.6	82.32	81.12	137.7	292.7	275.9	176.6	171.6	0.005961	0.003104	0.6125	0.1667	0.006252	0.0497
O14980	Exportin-1	541	440.3	431.1	181.3	206.8	287.5	464.9	441.5	287.7	273.5	0.002642	0.001683	0.6222	0.1667	0.006226	0.0475
O14981	TATA-binding protein-associated factor 172	21.85	23.3	13.04	6.033	6.355	4.131	20.67	24.21	11.8	8.016	0.01653	0.006943	0.4432	0.1667	0.04017	0.0437
O14983	Sarcoplasmic/endoplasmic reticulum calcium ATPase 1	2.971				14.43		6.654	10.64			NCO	-36.82	NCO	NCO	NCO	NCO
O15013	Rho guanine nucleotide exchange factor 10	12.28	6.366	4.96			3.633	18.44	17.87	6.55	4.271	0.002554	0.001642	0.2922	0.1667	0.008377	0.0461
O15015	Zinc finger protein 646							3.662	1.637			NCO	-35.99	NCO	NCO	NCO	NCO
O15020	Spectrin beta chain, non-erythrocytic 2	32.82	30.37	24.49	11.31	13.84	6.766	34.19	26.66	9.066	8.786	0.001448	0.001073	0.2951	0.1667	0.0294	0.0459
O15027	Protein transport protein Sec16A	58.6	40.39	71.95	19.62	21.98	39.31	94.17	86.84	33.24	25.5	0.0005927	0.0005447	0.3281	0.1667	0.007523	0.0471
O15031	Plexin-B2	438.3	418	518.5	359.6	422	469.8	394.6	364.7	284.4	278.5	0.0213	0.008533	0.7403	0.1667	0.02329	0.046
O15037	Protein KHNYN	3.967		5.285				14.24	12.5	2.687		0.01464	0.006316	0.2013	0.3333	NCO	NCO
O15042	U2 snRNP-associated SURP motif-containing protein	144.9	128.6	114.2	43.21	38.54	54	91.01	94.35	46.39	38.21	0.002518	0.001626	0.4554	0.1667	0.007604	0.0471
O15047	Histone-lysine N-methyltransferase SETD1A	21.33	1.626	24.65	27.84	5.297		26.65	22.34	7.857	17.31	0.03118	0.01169	0.4727	0.1667	0.1489	0.0755
O15056	Synaptojanin-2	15.35	24	13.12	14.38	21.14	8.148	12.49	12.53	12.24	13.36	0.9244	0.2148	1.02	0.6667	0.6613	0.495
O15066	Kinesin-like protein KIF3B	2.811	5.591	8.71	2.15	8.268		16.56	11.42	5.096	6.938	0.01638	0.006902	0.4348	0.1667	0.09996	0.0625
O15067	Phosphoribosylformylglycinamidine synthase	104.4	82	78.52	48.31	62.86	59.8	106.4	104.3	54.64	61.25	0.006623	0.003372	0.5515	0.1667	0.005337	0.0461
O15084	Serine/threonine-protein phosphatase 6 regulatory ankyrin repeat subunit A	41.7	40.9	35.47	4.128	14.26	12.18	20.05	18.79	9.482	11.63	0.04626	0.01626	0.5506	0.1667	0.01922	0.0466
O15085	Rho guanine nucleotide exchange factor 11	8.086	3.111	13.22	14.42	14.6	24.3	17.32	27.07	11.72	19.42	0.2352	0.06645	0.6992	0.3333	0.3978	0.2462
O15091	Mitochondrial ribonuclease P catalytic subunit	48.42	53.32	13.89	22.24	15.77	27.25	27.56	19.44	14.2	14.69	0.09041	0.02898	0.6177	0.1667	0.156	0.0762
O15111	Inhibitor of nuclear factor kappa-B kinase subunit alpha	18.65	63.56	48.03		34.54		33.21	33.72	31.05	20.66	0.2497	0.06999	0.7586	0.1667	0.2814	0.0872
O15116	U6 snRNA-associated Sm-like protein LSm1	33.65	39.02	29.48	20.49	4.597	41.49	8.549	17.93	7.906	10.17	0.3244	0.08774	0.6893	0.3333	0.4757	0.3582
O15118	NPC intracellular cholesterol transporter 1	163.1	139.9	88.1	84.67	89.73	144.7	345.8	296.3	298.3	344.1	0.9861	0.2255	1.008	0.6667	0.9955	0.8628
O15120	1-acyl-sn-glycerol-3-phosphate acyltransferase beta	340.6	190.9	207.6	231	183.1	148.4	96.56	232.6	224.5	310.4	0.04881	0.01704	1.711	0.3333	0.3293	0.2323
O15121	Sphingolipid delta(4)-desaturase DES1	13.74	27.27	33.28	11.02	18.48	10.32	58.89	43.63	19.25	13.65	0.00106	0.0008401	0.3138	0.1667	0.05042	0.0459
O15126	Secretory carrier-associated membrane protein 1	30.18	42.23	38.59	17.12	23.49	22.51	70.92	65.87	74.19	53.58	0.6405	0.158	0.9221	0.6667	0.7118	0.5261
O15127	Secretory carrier-associated membrane protein 2	176.2	157.7	140.3	130.9	145.5	131.3	160.5	142.2	70.64	114.7	0.01883	0.007712	0.6041	0.1667	0.1334	0.0636
O15143	Actin-related protein 2/3 complex subunit 1B	735.1	579	794.4	396.1	359.3	327.7	1070	1059	684.2	747.4	0.005392	0.002877	0.6728	0.1667	0.008376	0.0489
O15144	Actin-related protein 2/3 complex subunit 2	580.7	559.5	604.2	407.7	460.4	333.5	490	543.2	551.1	537.6	0.6137	0.1523	1.057	0.3333	0.4186	0.2443
O15145	Actin-related protein 2/3 complex subunit 3	514	993.6	867.7	433.9	694	340.9	574.5	707.4	543.1	600.8	0.3141	0.08529	0.8946	0.3333	0.441	0.2379
O15155	BET1 homolog	63.49	70.71	15.34	13.26			202	159.9	194.1	186.8	0.6892	0.1681	1.048	0.6667	0.7006	0.5318
O15156	Zinc finger and BTB domain-containing protein 7B			1.952				9.464	8.163			NCO	-35.19	NCO	NCO	NCO	NCO
O15160	DNA-directed RNA polymerases I and III subunit RPAC1	155	209.6	100.1	71.8	98.96	132.5	140.8	113.9	50.09	51.87	0.001452	0.001074	0.4015	0.1667	0.02969	0.0463
O15162	Phospholipid scramblase 1	434.7	195.7	254.3	228.3	258.2	299	47.1	38.1	43.95	41.46	0.9849	0.2253	0.9971	0.6667	0.9847	0.8625
O15164	Transcription intermediary factor 1-alpha		6.919	9.293				16.01				NCO	-34.42	NCO	NCO	NCO	NCO
O15173	Membrane-associated progesterone receptor component 2	225.7	289.8	292.7	188.3	203.3	211	180.3	200.6	264.1	214.2	0.1636	0.04858	1.254	0.1667	0.2119	0.1057
O15194	CTD small phosphatase-like protein	25.69	7.652	38.33	24.64	48.64	25.67	15.53			9.557	0.224	0.06362	0.6154	0.5	NCO	NCO
O15195	Villin-like protein	57.19	45.09	55.19	68.39	20.05	28.15					NCO	-33.69	NCO	NCO	NCO	NCO
O15211	Ral guanine nucleotide dissociation stimulator-like 2	4.114	3.093	7.702		18.78	16.12	15.08	11.6	9.184		0.3845	0.1015	0.6824	0.3333	NCO	NCO
O15212	Prefoldin subunit 6	216.4	91.19	102.1	25.67	51.45		102.8	103.4	107.7	76.47	0.442	0.1146	0.8839	0.6667	0.5529	0.4889
O15213	WD repeat-containing protein 46	30.27	47.58	35.11	8.783	11.38	10.87	33.29	24.62	11.52	9.005	0.004225	0.002375	0.3611	0.1667	0.05364	0.0457
O15226	NF-kappa-B-repressing factor	25.7	24.83	21.98	7.879	21.78	8.666	57.43	68.25	34.87	31.15	0.009283	0.00441	0.5334	0.1667	0.03488	0.0535
O15228	Dihydroxyacetone phosphate acyltransferase	1.931	11.72	17.31	20.69	27.17	16.96	23.37	23.35	25.9	37.59	0.2824	0.07772	1.361	0.1667	0.2877	0.0836
O15229	Kynurenine 3-monooxygenase						8.179	52.72	43.28	50.99	52.28	0.6782	0.1659	1.071	0.6667	0.5255	0.4753
O15230	Laminin subunit alpha-5	39.26	12.65	24.39	16.6	9.939	18.85	10.97	9.151		3.614	0.05696	0.01944	0.3598	0.3333	NCO	NCO
O15231	Zinc finger protein 185	42.7	42	47.44	28.78	18.67	2.368	10.53	18.33			NCO	-32.99	NCO	NCO	NCO	NCO
O15234	Protein CASC3	18.13	117.9	2.15				20.37	10.42	7.621	8.063	0.05856	0.01993	0.5161	0.1667	0.2687	0.0836
O15235	28S ribosomal protein S12, mitochondrial	37.28		15.24	15.68	21.13	27.31	57.08	48	31.49	19.13	0.007102	0.003559	0.4931	0.1667	0.07099	0.0489
O15254	Peroxisomal acyl-coenzyme A oxidase 3	9.626	10.05	6.025	7.221	25.84	6.201	45.38	42.02	51.29	49.89	0.4261	0.1109	1.166	0.1667	0.06307	0.0422
O15258	Protein RER1	253.2	780.1	290.9	263.8	270.3	288.4	236.1	237.6	354	233.5	0.2744	0.07586	1.211	0.6667	0.4446	0.4903
O15260	Surfeit locus protein 4	309.3	118.1	227.5	190.7	284.5	127.1	93.37	91.57	321.1	353.8	0.0003206	0.0003396	3.655	0.1667	0.004437	0.0496
O15264	Mitogen-activated protein kinase 13	270.2	115.1	231.5	81.24	102.2	137.4		23.16	69.84	70.82	0.04317	0.0153	3.036	0.3333	NCO	NCO
O15265	Ataxin-7	1.123										NCO	-32.31	NCO	NCO	NCO	NCO
O15269	Serine palmitoyltransferase 1	131.3	214.2	107	78.04	93.22	89.04	75.08	66.82	47.67	39.1	0.02011	0.008149	0.6072	0.1667	0.04363	0.0464
O15270	Serine palmitoyltransferase 2	95.99	180.8	203.8	94	104.5	140.6	68.94	59	22.65	31.59	0.002791	0.001745	0.4158	0.1667	0.03138	0.0473
O15294	UDP-N-acetylglucosamine--peptide N-acetylglucosaminyltransferase 110 kDa subunit	214.7	309.3	180.6	51.48	75.05	61.26	321.3	328.2	106.5	116.5	0.0003775	0.0003872	0.3443	0.1667	0.0008022	0.0499
O15305	Phosphomannomutase 2	67.63	100.1	79	42.36	38.09	46.4	151.8	131.4	158.7	140.7	0.6932	0.169	1.057	0.3333	0.6125	0.4842
O15321	Transmembrane 9 superfamily member 1	145.9		131.3	169.4	158.7	128.6	9.527	83.14	104.4	102.6	0.004701	0.002582	2.832	0.1667	0.2605	0.0882
O15327	Inositol polyphosphate 4-phosphatase type II	183.8	182.6	124.5	25.44	74.36	53.17	93.29	83.05	50.93	68.25	0.03787	0.01373	0.6664	0.1667	0.1048	0.0639
O15344	E3 ubiquitin-protein ligase Midline-1			10.53								NCO	-31.67	NCO	NCO	NCO	NCO
O15347	High mobility group protein B3	338.4	263	248.2	70.46	91.68	108.1	506	377.2	186.5	174.6	0.0005586	0.0005221	0.4196	0.1667	0.05623	0.0453
O15355	Protein phosphatase 1G	104.8	95.52	155.3	28.89	51.2	15.52	132.3	118.8	23.65	25.82	0.0001231	0.0001502	0.1965	0.1667	0.004588	0.0438
O15357	Phosphatidylinositol 3,4,5-trisphosphate 5-phosphatase 2	92.97	45.54	51.55	28.92	37.53	48.11	61.86	66.23	47.87	35.84	0.03797	0.01376	0.6513	0.1667	0.07402	0.0444
O15360	Fanconi anemia group A protein			2.121					1.8			NCO	-31.05	NCO	NCO	NCO	NCO
O15371	Eukaryotic translation initiation factor 3 subunit D	275.8	291	192.6	61.01	62.38	64.24	219.6	195.5	117.7	104.7	0.007619	0.003759	0.5389	0.1667	0.01966	0.0459
O15372	Eukaryotic translation initiation factor 3 subunit H	454	448.3	431.5	174.1	155.2	149.7	444.4	375.7	206.8	225.7	0.001502	0.0011	0.53	0.1667	0.0321	0.0462
O15374	Monocarboxylate transporter 5							9.355	4.761	2.057		0.05265	0.01816	0.3154	0.3333	NCO	NCO
O15379	Histone deacetylase 3			82.68				30.5	31.61			NCO	-30.45	NCO	NCO	NCO	NCO
O15381	Nuclear valosin-containing protein-like		9.099					7.181	5.555			NCO	-29.88	NCO	NCO	NCO	NCO
O15382	Branched-chain-amino-acid aminotransferase, mitochondrial	8.818	24.48	8.041	19.16	14.65	21.47	62.24	46.09	39.92	42.25	0.1738	0.05115	0.747	0.1667	0.2501	0.0868
O15392	Baculoviral IAP repeat-containing protein 5	24.67		10.15	8.22				5.168			NCO	-29.32	NCO	NCO	NCO	NCO
O15393	Transmembrane protease serine 2	16.91	28.26	14.88	14.95	31.77	23.58	9.499	6.932	3.274	4.693	0.0295	0.01115	0.4763	0.1667	0.102	0.0637
O15397	Importin-8	17.44	24.83	36.65	15.4	18.19	13.76	17.71	8.384	4.112	4.191	0.005976	0.00311	0.3313	0.1667	0.1967	0.0853
O15400	Syntaxin-7	148.8	271.8	206.8	66.24	99.21	77.35	302.7	268.5	233	221.8	0.08727	0.02813	0.7968	0.1667	0.08358	0.0464
O15417	Trinucleotide repeat-containing gene 18 protein							10.94	17.92			NCO	-28.79	NCO	NCO	NCO	NCO
O15427	Monocarboxylate transporter 4	407.1	561.4	440.2	275.2	298.7	339.5	51.52	52.89	70.38	69.76	0.1173	0.03637	1.342	0.1667	0.001777	0.0477
O15431	High affinity copper uptake protein 1			143.8	18.95	27.79		27.13	35.85	7.17	23.82	0.02127	0.008527	0.4447	0.1667	0.231	0.0987
O15438	Canalicular multispecific organic anion transporter 2	20.32	22.95	22.02	21.89	21.51	40.24	20.32	23.51	20.3	30.13	0.64	0.158	1.1	0.6667	0.5883	0.4734
O15440	Multidrug resistance-associated protein 5			6.656	35.16	19.96			5.022			NCO	-28.27	NCO	NCO	NCO	NCO
O15446	DNA-directed RNA polymerase I subunit RPA34	226.7	229.5	93.4		10		172.1	164.2	31.58	22.27	6.371e-05	8.215e-05	0.1575	0.1667	0.00186	0.0457
O15455	Toll-like receptor 3	34.26			9.264	15.4		24.12	13.53	30.57	29.65	0.09939	0.0315	1.562	0.1667	0.1677	0.0777
O15460	Prolyl 4-hydroxylase subunit alpha-2	18.07		14.05	15.44	21.09	10.29	27.62	23.37		8.714	0.0415	0.0148	0.3398	0.3333	NCO	NCO
O15484	Calpain-5	41.39	31.67	22.9	20.86	23.13	41.4	203.8	175.3	223.9	201.7	0.4201	0.1097	1.113	0.3333	0.3275	0.2197
O15498	Synaptobrevin homolog YKT6	285.8	87.47	75.47	56.77	28.63	52.07	101.3	87.8	70.98	62.9	0.04935	0.01721	0.7113	0.1667	0.07258	0.0443
O15504	Nucleoporin NUP42	3.438		2.987			1762	11.29	10.04		2.05	0.01328	0.005844	0.1925	0.3333	NCO	NCO
O15511	Actin-related protein 2/3 complex subunit 5	725.8	711.5	480.7	163	161.2	218.3	658.5	884.7	561.3	502.1	0.01225	0.005486	0.697	0.1667	0.1767	0.0755
O15514	DNA-directed RNA polymerase II subunit RPB4	56.98	21.05			7.561		8.35	8.406	24.24	9.59	0.09052	0.029	1.872	0.1667	0.364	0.0875
O15525	Transcription factor MafG	54.13		13.53		12.68		16.05	16.9		9.617	0.1921	0.05555	0.5841	0.3333	NCO	NCO
O15530	3-phosphoinositide-dependent protein kinase 1	18.2	22.71	28.23	12	10.96	23.73	56.02	47.28	22.74	15.77	0.001988	0.001359	0.375	0.1667	0.0285	0.0458
O15533	Tapasin	111.9	386.7	200.1	182.7	292.4	173.2	72.09	59.81	114.4	86.31	0.04687	0.01644	1.535	0.1667	0.1538	0.0785
O15541	E3 ubiquitin-protein ligase RNF113A	7.481		10.47				36.84	41.57	18.32	13.14	0.003917	0.00225	0.4006	0.1667	0.02159	0.045
O15551	Claudin-3	489.8	1147	1026	1872	2140	1931	406.2	310.8	1198	1434	0.0001906	0.0002204	3.615	0.1667	0.0173	0.048
O15554	Intermediate conductance calcium-activated potassium channel protein 4	41.82	37.63	37.95	24.04	23.39		64.61	67.98	62.24	50.37	0.3175	0.08612	0.8454	0.1667	0.2467	0.1065
O43143	Pre-mRNA-splicing factor ATP-dependent RNA helicase DHX15	545.4	520.3	383.8	149	199.1	247.1	362	360.2	284.1	291.5	0.05633	0.01925	0.7965	0.1667	0.002632	0.0439
O43148	mRNA cap guanine-N7 methyltransferase	75.36	230.3	86.72	31.69	28.5		90.36	70.81	25.66	47.86	0.003641	0.002122	0.4529	0.1667	0.09751	0.0471
O43149	Zinc finger ZZ-type and EF-hand domain-containing protein 1	34.76	11.43	38.48	130.3	195		23.96	39.26	134.9	27.51	0.1939	0.05601	2.414	0.3333	0.457	0.3495
O43150	Arf-GAP with SH3 domain, ANK repeat and PH domain-containing protein 2		21.91	33.52	13.95	7.573		40.31	35.28	6.852	5.975	0.0001219	0.0001491	0.1687	0.1667	0.00655	0.0477
O43156	TELO2-interacting protein 1 homolog	27.71	52.39	24.24	11.14	5.825		32.19	27.6	10.27	11.1	0.00352	0.002074	0.3541	0.1667	0.01442	0.0434
O43159	Ribosomal RNA-processing protein 8	15.73	10.7	21.9	10.76	7.463		19.33	16.7	10.66	13.09	0.1275	0.03916	0.6575	0.1667	0.0756	0.0474
O43166	Signal-induced proliferation-associated 1-like protein 1	45.13	35.83	25.5		24.11		17.11	12.71	3.772	13.45	0.08785	0.02831	0.5293	0.3333	0.3578	0.2252
O43169	Cytochrome b5 type B	673.2	752.5	652.8	304.1	453.6	496	1210	1138	2389	2569	0.0006336	0.0005736	2.107	0.1667	0.005467	0.0438
O43172	U4/U6 small nuclear ribonucleoprotein Prp4	105.7	132.2	162.7	28.91	36.36	21.01	83.75	77.5	35.91	31.85	0.001961	0.001348	0.419	0.1667	0.006307	0.0452
O43175	D-3-phosphoglycerate dehydrogenase	618.6	89.62	534.1	364.6	421.1	271.7			18.52	33.96	NCO	-27.78	NCO	NCO	NCO	NCO
O43194	G-protein coupled receptor 39		19.27	39.03	4.701	30.92	12.99	37.19	36.51	11.07	5.178	0.000263	0.0002878	0.2114	0.1667	0.01049	0.0503
O43237	Cytoplasmic dynein 1 light intermediate chain 2	309	295.9	439.1	76.63	130.1	105.5	357.6	322	152.1	121.5	0.000597	0.0005476	0.403	0.1667	0.01308	0.0491
O43240	Kallikrein-10							28.39	26.46	35.7	31.21	0.3839	0.1014	1.224	0.1667	0.1325	0.0641
O43242	26S proteasome non-ATPase regulatory subunit 3	556.8	665.5	430.2	341.9	400.1	379.6	247.2	237.5	259.1	267	0.556	0.1398	1.087	0.1667	0.08054	0.0469
O43251;Q9NWB1	RNA binding protein fox-1 homolog 2; RNA binding protein fox-1 homolog 1			55.49				10.67	55.26		11.77	0.5371	0.1357	0.3858	0.6667	NCO	NCO
O43252	Bifunctional 3'-phosphoadenosine 5'-phosphosulfate synthase 1	78.83	93.9	59.76	20.55	19.12	7.966	113.3	88.68	46.27	41.19	0.002167	0.001445	0.4406	0.1667	0.04486	0.0466
O43264	Centromere/kinetochore protein zw10 homolog	70.2	63.95	74.05	30.03	26.7	48.35	89.66	80.35	45.39	37.39	0.003938	0.002258	0.4887	0.1667	0.01923	0.0465
O43278	Kunitz-type protease inhibitor 1	53.07	128.4	36.54	44.86	60.67	59.2	2.401	2.958	6.103	4.275	0.04151	0.0148	1.913	0.1667	0.1195	0.0628
O43283	Mitogen-activated protein kinase kinase kinase 13								26.56			NCO	-27.3	NCO	NCO	NCO	NCO
O43290	U4/U6.U5 tri-snRNP-associated protein 1	69.13	70.03	125.4	63.81	38.2	18.93	97.31	102.7	49.7	33.95	0.001698	0.001206	0.4116	0.1667	0.01986	0.0453
O43291	Kunitz-type protease inhibitor 2	1977	4132	530.3	1344	1441	1706	407.3	283.5	375.4	362.3	0.6145	0.1524	1.091	0.6667	0.7422	0.5408
O43292	Glycosylphosphatidylinositol anchor attachment 1 protein	41.58	83.6	73.24	46.33	46.57	63.02	72.13	54.82	53.32	46.01	0.1957	0.05647	0.7857	0.1667	0.2793	0.1017
O43293	Death-associated protein kinase 3							30.12	12.36			NCO	-26.84	NCO	NCO	NCO	NCO
O43295	SLIT-ROBO Rho GTPase-activating protein 3					0.8087						NCO	-26.39	NCO	NCO	NCO	NCO
O43299	AP-5 complex subunit zeta-1		4.38	4.573				19.73	22.86			NCO	-25.96	NCO	NCO	NCO	NCO
O43301	Heat shock 70 kDa protein 12A							238.6	207.4	58.79	57.59	0.0002475	0.0002733	0.2577	0.1667	0.008875	0.0464
O43314	Inositol hexakisphosphate and diphosphoinositol-pentakisphosphate kinase 2	18.27	7.589	28.15	15.35	9.786		66.72	56.66	18.76	17.66	0.0005683	0.000528	0.2963	0.1667	0.01327	0.048
O43318	Mitogen-activated protein kinase kinase kinase 7	10.78	1.85	5.312				20.32	16.15		2.325	0.006628	0.003374	0.13	0.3333	NCO	NCO
O43324	Eukaryotic translation elongation factor 1 epsilon-1	291.7	250.4	180.3	121.2	92.98	127.8	135.3	115.4	104.7	103	0.2142	0.06116	0.8286	0.1667	0.1641	0.0765
O43325	LYR motif-containing protein 1							2.282	13.51	6.098	5.968	0.8877	0.2078	0.9717	0.6667	0.7716	0.6315
O43353	Receptor-interacting serine/threonine-protein kinase 2	39.12	26.15									NCO	-25.54	NCO	NCO	NCO	NCO
O43390	Heterogeneous nuclear ribonucleoprotein R	445.2	422.1	488.6	271.5	288.9	333.9	837	826.5	526.6	520.7	0.003065	0.001871	0.63	0.1667	0.0003798	0.0459
O43395	U4/U6 small nuclear ribonucleoprotein Prp3	189.6	45.14	171.3	73.51	69.41	102.9	76.06	61.51	46.95	40.19	0.02911	0.01104	0.6424	0.1667	0.08807	0.0471
O43396	Thioredoxin-like protein 1	102.3	151.2	138.2	65.79	60.26	73.45	123.7	102.5	53.05	50.5	0.002639	0.001682	0.4638	0.1667	0.02903	0.0453
O43399	Tumor protein D54	1464	1386	1063	304.9	307.5	373.7	909.1	852.6	638	481	0.003501	0.002066	0.6243	0.1667	0.06123	0.0475
O43402	ER membrane protein complex subunit 8	22.28	379.5	26.51	8.503	15.3	27.46	30.59	26.3	31.41	13.69	0.3453	0.09257	0.7532	0.6667	0.584	0.4748
O43414	ERI1 exoribonuclease 3			45.49	12.9							NCO	-25.13	NCO	NCO	NCO	NCO
O43422	52 kDa repressor of the inhibitor of the protein kinase			3.151					1.851			NCO	-24.74	NCO	NCO	NCO	NCO
O43426	Synaptojanin-1			3.516				3.322	6.009			NCO	-24.36	NCO	NCO	NCO	NCO
O43427	Acidic fibroblast growth factor intracellular-binding protein	15.7	10.8	26.53	21.75	20.69	8.056	26.43	25.31	6.503	14.94	0.008649	0.004162	0.374	0.1667	0.07075	0.0449
O43432	Eukaryotic translation initiation factor 4 gamma 3	17.42	46.45	13.25	17.36	15.22	33.73	65.18	41.94	29.23	23.14	0.01076	0.004953	0.5004	0.1667	0.1504	0.0772
O43447	Peptidyl-prolyl cis-trans isomerase H	40.55	85	63.51	15.67	25.81	29.86	43.04	43.41	16.18	14.93	0.001971	0.001351	0.359	0.1667	0.0005531	0.0459
O43464	Serine protease HTRA2, mitochondrial	75.27	113.3	79.44	21.68	36.9	39.59	79.58	64.05	33.3	21.03	0.00147	0.001082	0.3812	0.1667	0.04576	0.0491
O43474	Krueppel-like factor 4		7.388	5.56		9.201		10.39	10.04	8.156	7.031	0.2356	0.06654	0.7419	0.1667	0.04698	0.0484
O43488	Aflatoxin B1 aldehyde reductase member 2	397.8	462.7	199.5	298.8	170.4	159.5	327.3	299.5	306.2	324.3	0.9684	0.2227	1.004	0.6667	0.9217	0.7733
O43490	Prominin-1		33.27	29.67	15.72	31.95	23.34					NCO	-23.99	NCO	NCO	NCO	NCO
O43491	Band 4.1-like protein 2	193.6	155.8	154.3	42.3	55.84	48.95	239.3	262.7	134.5	115.6	0.002879	0.001783	0.4926	0.1667	0.01393	0.0456
O43493	Trans-Golgi network integral membrane protein 2	21.54		22.42	10	13.87		29.65	24.9	8.772	7.105	0.001661	0.001187	0.2933	0.1667	0.01653	0.0471
O43502	DNA repair protein RAD51 homolog 3		11.07	10.69				2.02	5.343			NCO	-23.63	NCO	NCO	NCO	NCO
O43504	Ragulator complex protein LAMTOR5	183.4	177.1	89.6	25.13	74.39	25.56	193.9	161	69.57	74.98	0.001527	0.001115	0.4072	0.1667	0.0243	0.0466
O43505	Beta-1,4-glucuronyltransferase 1	8.077	16.43	42.42	37.09	40.79	19.49	29.71	22.22	30.32	20.74	0.9051	0.2112	0.9921	0.6667	0.9502	0.7692
O43524	Forkhead box protein O3			18.3				12.61	7.44			NCO	-23.29	NCO	NCO	NCO	NCO
O43556	Epsilon-sarcoglycan	115.9	731.6	68.49	55.32		133.2	33.05	18.3	107.7	76.96	0.001369	0.001032	3.736	0.1667	0.05962	0.047
O43567	E3 ubiquitin-protein ligase RNF13		5.234	24.02	2.857	29.72	233	61.19	43.66		24.36	0.06116	0.02068	0.4694	0.3333	NCO	NCO
O43570	Carbonic anhydrase 12							12.25	10.92	6.331	4.517	0.0217	0.00866	0.4656	0.1667	0.03162	0.0459
O43572	A-kinase anchor protein 10, mitochondrial			16.09				17.5	16.21		4.205	0.02209	0.008795	0.2502	0.3333	NCO	NCO
O43583	Density-regulated protein	13.24	34	13.63	3.315	7.011		37.05	33.36	4.232	8.179	0.0001181	0.0001454	0.1713	0.1667	0.008567	0.046
O43592	Exportin-T	42.6	52.07	43.53	28.9	30.17	44.84	65.85	82.89	48.46	47.44	0.03042	0.01144	0.6447	0.1667	0.09048	0.0498
O43597	Protein sprouty homolog 2		6.205	18.55				11.26	8.858	13.8		0.4001	0.1051	1.377	0.3333	NCO	NCO
O43598	2'-deoxynucleoside 5'-phosphate N-hydrolase 1		15.22	21.37	6.615	10.2		179.4	84.13	48.62	47.45	0.001867	0.001297	0.3872	0.1667	0.2209	0.0882
O43609	Protein sprouty homolog 1		16.81					18.36	14.31			NCO	-22.95	NCO	NCO	NCO	NCO
O43615	Mitochondrial import inner membrane translocase subunit TIM44	144.7	204.5	161.9	231.8	259.3	251.8	260.5	236	255.2	245.2	0.9609	0.2212	1.013	0.6667	0.8951	0.8469
O43617	Trafficking protein particle complex subunit 3	200.4	119.2	106.8	85.99	54.45	136.4	102	125.3	93.62	77.61	0.09829	0.03123	0.7591	0.1667	0.1857	0.0735
O43633	Charged multivesicular body protein 2a	1.683	16.33	42.36	5.414	9.699	4.125	23.71	18.08	1.997		0.003314	0.001985	0.09676	0.3333	NCO	NCO
O43639	Cytoplasmic protein NCK2	93.64	18.96	62.85		24.97	38.06	33.87	26.21	34.42	19.44	0.5942	0.1481	0.8768	0.6667	0.7468	0.7311
O43657	Tetraspanin-6	15.76	21.06	16.34	18.01	31.8	14.78	22.93	23.5	59.66	56.43	0.01007	0.004712	2.498	0.1667	0.002204	0.0455
O43660	Pleiotropic regulator 1	20.35	23.49	25.57	3.912	10.19	5.147	28.23	23.51	5.636	9.028	0.001578	0.001141	0.2723	0.1667	0.02375	0.0424
O43663	Protein regulator of cytokinesis 1	42.51	35.96	9.393	15.09	5.682		33.52	31.86			NCO	-22.62	NCO	NCO	NCO	NCO
O43665	Regulator of G-protein signaling 10	45.34	32.41	32.51	13.99	4.752	32.26	23.37	27.32	6.681	8.6	0.002233	0.00148	0.3026	0.1667	0.01502	0.0447
O43670	BUB3-interacting and GLEBS motif-containing protein ZNF207	530.4	617.3	475.3	131	94.51	117.1	235.7	239.4	81.41	90.79	0.0008267	0.0006945	0.3608	0.1667	0.001108	0.0465
O43674	NADH dehydrogenase [ubiquinone] 1 beta subcomplex subunit 5, mitochondrial	217.7	10.07	88.84	84.98	145.6	89.82	112.7	100.3	101.5	92.17	0.5026	0.1282	0.9013	0.3333	0.3368	0.2349
O43676	NADH dehydrogenase [ubiquinone] 1 beta subcomplex subunit 3	10.78		173.8	206	152.2	169.4	64.37	105.5	198.3	177.9	0.002916	0.001803	2.314	0.1667	0.04617	0.0449
O43678	NADH dehydrogenase [ubiquinone] 1 alpha subcomplex subunit 2			63.9	276.4	33.55		121.6	80.85	35.17	41.76	0.001421	0.001063	0.3831	0.1667	0.09337	0.0647
O43681	ATPase GET3	190.7	174.8	482.5	314.5	201.8	21.81	223.7	511.1	126.6	253.1	0.05969	0.02025	0.5792	0.3333	0.3756	0.2273
O43684	Mitotic checkpoint protein BUB3	380.6	358.1	328.5	117.5	137.9	125.4	217.3	203.6	120.7	101.4	0.005522	0.00293	0.5249	0.1667	0.0139	0.0489
O43688	Phospholipid phosphatase 2	217	157.9	82.85	184.4	186	172.2	48.79	82.93	178.6	154.2	0.001901	0.001313	2.605	0.1667	0.04099	0.044
O43707	Alpha-actinin-4	2045	1730	2397	1187	1216	987.7	3117	2900	1556	1546	0.0009145	0.000753	0.5138	0.1667	0.005469	0.0451
O43708	Maleylacetoacetate isomerase	65.13	150.7	107.5	61.22	68.34	76.71	68.41	62.01	53.5	64.39	0.5185	0.1317	0.8984	0.3333	0.4258	0.2444
O43709	Probable 18S rRNA (guanine-N(7))-methyltransferase		24.71	55.86				15.4	41.08			NCO	-22.3	NCO	NCO	NCO	NCO
O43715	TP53-regulated inhibitor of apoptosis 1			15.5		4.825			15.5	2.546		0.0103	0.004791	0.1642	0.5	NCO	NCO
O43716	Glutamyl-tRNA(Gln) amidotransferase subunit C, mitochondrial		5.719	17.6	1.307			53.78	47.41			NCO	-21.99	NCO	NCO	NCO	NCO
O43719	HIV Tat-specific factor 1	6.859	188.4	32.23	8.844	6.757		148.6	119	71.22	47.97	0.002566	0.001646	0.4499	0.1667	0.05869	0.0453
O43731	ER lumen protein-retaining receptor 3			61.31	41.54	73.54			88.04	264.3	270.1	0.01552	0.00662	3.036	0.3333	NCO	NCO
O43734	Adapter protein CIKS	4.233				2.717		2.442	6.113		2.02	0.3121	0.08481	0.4886	0.3333	NCO	NCO
O43747	AP-1 complex subunit gamma-1	90.03	141.2	87.67	36.58	32.07	37.64	43.71	51.8	31.57	26.92	0.03523	0.01295	0.6091	0.1667	0.05799	0.0486
O43752	Syntaxin-6	70.67	20.59	62.08	43.46	40.39	44.85	30.39	34.44	32.13	47.78	0.4254	0.1108	1.205	0.3333	0.4492	0.3317
O43760	Synaptogyrin-2			1926	323.2	1343	68.9		77.58	14.94	100.4	0.9779	0.2242	0.5814	0.6667	NCO	NCO
O43765	Small glutamine-rich tetratricopeptide repeat-containing protein alpha	220.7	279.4	180.9	53.46	51.95	57.75	66.56	70.34	29.77	27.16	0.002166	0.001445	0.415	0.1667	0.003284	0.0473
O43768	Alpha-endosulfine	182.7	236.2	204.1	18.23	28.44	9.259	197.6	136.8	39.01	37.85	0.0001929	0.0002222	0.2347	0.1667	0.05146	0.0461
O43772	Mitochondrial carnitine/acylcarnitine carrier protein	31.92	7.618	34.59	25.3	33.3	11.19	55.41	37.68	33.03	46.03	0.4683	0.1205	0.8345	0.3333	0.5887	0.3813
O43776	Asparagine--tRNA ligase, cytoplasmic	183.5	181.5	181.7	75.56	90.4	98.24	163.4	159.6	88.99	80.29	0.005154	0.002777	0.5233	0.1667	0.003789	0.0453
O43795	Unconventional myosin-Ib	41.14	51.61	61.36	24.5	33.61	40.55	128.4	116.4	82.96	84.24	0.03167	0.01185	0.6846	0.1667	0.02358	0.0446
O43805	Sjoegren syndrome nuclear autoantigen 1	53.61	12.98	21.89			17.88	15.84	13.42	12.13	10.27	0.2913	0.07984	0.7662	0.1667	0.154	0.0751
O43808	Peroxisomal membrane protein PMP34	62.99		7.028				34.4	31.69	41.51	36.4	0.4357	0.1131	1.193	0.1667	0.1777	0.0969
O43809	Cleavage and polyadenylation specificity factor subunit 5	258.4	304.3	250.5	94.35	125	133.2	199.8	173.1	111.1	131.4	0.02249	0.008926	0.6549	0.1667	0.06016	0.0524
O43813	Glutathione S-transferase LANCL1	101.8	81.78	78.58	38.69	43.25	44.97	98.28	83.78	61.31	38.9	0.00909	0.004333	0.5373	0.1667	0.09196	0.0429
O43815	Striatin	66.9	52.45	105.5	19.6	38.22	32.52	167.9	168.2	59.18	65.78	0.000987	0.0007952	0.3705	0.1667	0.0009773	0.0475
O43818	U3 small nucleolar RNA-interacting protein 2	200.7	1868	81.14	48.05	44.15	42.8	89.13	120.2	73.14	78.94	0.08031	0.02619	0.7346	0.1667	0.2119	0.0867
O43819	Protein SCO2 homolog, mitochondrial			23.27	27.55	16.13		29.32	34.03	24.16	5.676	0.01328	0.005844	0.4259	0.1667	0.221	0.0841
O43822	Cilia- and flagella-associated protein 410							8.619	8.638	8.874	8.379	0.9979	0.2275	0.9984	0.6667	0.9956	0.8593
O43823	A-kinase anchor protein 8	44.99	100.4	46.11	12.42	18.16		17.4	37.97	18.34	17.8	0.232	0.06563	0.6833	0.6667	0.4487	0.4698
O43824	Putative GTP-binding protein 6	16.88	16.04	16.8	8.997	13.39	11.8	19.98	21.89	14.11	17.9	0.2799	0.07713	0.76	0.1667	0.1456	0.0636
O43826	Glucose-6-phosphate exchanger SLC37A4	13.79	29.2	35.06	30.38	26.61	21.1	39.01	24.66	42.7	23.82	0.958	0.2207	1.041	0.6667	0.9155	0.7592
O43837	Isocitrate dehydrogenase [NAD] subunit beta, mitochondrial	138.3	114.7	87.07	75.23	90.92	78.7	155.5	125.7	204.6	150.3	0.1833	0.05335	1.265	0.3333	0.3564	0.231
O43847	Nardilysin	67.39	59.26	46.64	19.43	26.17	12.31	53.44	45.35	23.89	29.98	0.01561	0.006647	0.5349	0.1667	0.04726	0.049
O43852	Calumenin	71.22	119	115	96.13	113.8	83.93	106.8	122.7	150.8	131.5	0.1809	0.05283	1.222	0.1667	0.1686	0.0785
O43865	S-adenosylhomocysteine hydrolase-like protein 1	57.47	51.96	41.41	37.47	33.29	10.97	112.2	101.9	43.46	40.42	0.00122	0.0009397	0.3923	0.1667	0.006747	0.0478
O43896	Kinesin-like protein KIF1C			4.057					4.68			NCO	-21.69	NCO	NCO	NCO	NCO
O43913	Origin recognition complex subunit 5	498.2	122	242.1	86.53	246.1		179.6	181.8	139.9	136.6	0.08461	0.0274	0.7641	0.1667	0.002147	0.0472
O43920	NADH dehydrogenase [ubiquinone] iron-sulfur protein 5			18.72	62.07	63.81		6.462	21.79	24.2	39.54	0.02485	0.009676	2.466	0.1667	0.2433	0.0809
O43924	Retinal rod rhodopsin-sensitive cGMP 3',5'-cyclic phosphodiesterase subunit delta	23.91	16.62	21.67	16.3		4.075	59.04	48.64	6.298	6.511	2.618e-05	3.514e-05	0.1195	0.1667	0.01182	0.0426
O43929	Origin recognition complex subunit 4	16.31	28.24	17.8	14.12	11.86	15.08	11.59	33.67	19.19	10.77	0.3628	0.09667	0.6778	0.3333	0.5839	0.3772
O43933	Peroxisome biogenesis factor 1	60.55	80.96	17.4	7.327	16.85	12.14	51.19	60.69	43.52	58.94	0.6017	0.1498	0.9082	0.3333	0.6548	0.4947
O60216	Double-strand-break repair protein rad21 homolog	75.99	104	69.42	13.73	23.63	42.07	92.37	94.22	46.98	31.65	0.00175	0.001232	0.4054	0.1667	0.01985	0.0463
O60218	Aldo-keto reductase family 1 member B10	20.72	28.17	19	19.81	29.09	177.7				10.27	NCO	-21.4	NCO	NCO	NCO	NCO
O60220	Mitochondrial import inner membrane translocase subunit Tim8 A	47.34	52.27	98.63	4.96	35.92		130.3	147.4	105.9	87.68	0.04131	0.01475	0.694	0.1667	0.07815	0.0452
O60229	Kalirin			13.79				21.6	30.11	8.399		0.04002	0.01434	0.3338	0.3333	NCO	NCO
O60231	Pre-mRNA-splicing factor ATP-dependent RNA helicase DHX16	66.19	69.81	95.96	50.95	40.63	55.77	65.56	110.7	51.63	42.5	0.01453	0.006285	0.5417	0.1667	0.2165	0.0833
O60232	Protein ZNRD2	15.91	56.32	17.97				16.65	10.02	2.302	3.893	0.00112	0.0008771	0.2286	0.1667	0.09527	0.0588
O60238	BCL2/adenovirus E1B 19 kDa protein-interacting protein 3-like			4.123	11.13			7.393	4.844		2.756	0.111	0.03468	0.4496	0.3333	NCO	NCO
O60244	Mediator of RNA polymerase II transcription subunit 14	109.8	97.1	134.1	64.52	44.54	57.98	135.3	162.7	68.11	56.07	0.00166	0.001186	0.4192	0.1667	0.02835	0.047
O60245	Protocadherin-7	54.12	107.6	15.83	43.43	37.57	70.1	17.29	16.23	20.64	30.33	0.1534	0.04589	1.527	0.1667	0.2154	0.0835
O60256	Phosphoribosyl pyrophosphate synthase-associated protein 2	155.6	169.6	148.7	70.62	63.42	64.82	107.3	100.5	48.9	52.32	0.003561	0.002092	0.4863	0.1667	0.005012	0.0463
O60264	SWI/SNF-related matrix-associated actin-dependent regulator of chromatin subfamily A member 5	187.9	218.7	209.1	100.6	104.5	99.41	198.3	189.6	123	119.5	0.01519	0.006506	0.6268	0.1667	0.004113	0.0469
O60271	C-Jun-amino-terminal kinase-interacting protein 4	116	191.6	152.1	58.28	63.76	69.49	66.61	57.49	56.78	50.25	0.3736	0.0991	0.8568	0.1667	0.2675	0.0996
O60287	Nucleolar pre-ribosomal-associated protein 1	43.29	29.91	29.4	17.15	18.7	19.44	34.88	27.73	21.32	16.62	0.0602	0.02039	0.6043	0.1667	0.1024	0.0635
O60292	Signal-induced proliferation-associated 1-like protein 3			20.1				21.2	20.66			NCO	-21.11	NCO	NCO	NCO	NCO
O60293	Zinc finger C3H1 domain-containing protein		3.508	5.596	1.54			12.64	9.937			NCO	-20.83	NCO	NCO	NCO	NCO
O60306	RNA helicase aquarius	98.04	82.53	49.07	52.05	50.59	47.89	70.71	66.67	45.14	42.58	0.02579	0.009997	0.64	0.1667	0.009149	0.0493
O60307	Microtubule-associated serine/threonine-protein kinase 3							28.44	24.33	7.508	5.351	0.0008399	0.000704	0.2418	0.1667	0.01325	0.0467
O60313	Dynamin-like 120 kDa protein, mitochondrial	67.85	85.45	63.16	24.19	27.7	27.05	61.23	59.02	43.67	36.6	0.0449	0.01584	0.6708	0.1667	0.03261	0.0445
O60318	Germinal-center associated nuclear protein	5.249	8.229	24.67				32.94	13.81			NCO	-20.56	NCO	NCO	NCO	NCO
O60333	Kinesin-like protein KIF1B	28.12	30.48	11.64	2.747	5.065	2.987	16.39	11.79	6.463	12.43	0.1681	0.04968	0.6875	0.3333	0.3429	0.228
O60336	Mitogen-activated protein kinase-binding protein 1							8.005	6.53			NCO	-20.3	NCO	NCO	NCO	NCO
O60341	Lysine-specific histone demethylase 1A	66.33	17.55	41.68	24.7	21.55	23.66	76.02	73.36	36.67	18.94	0.001263	0.0009664	0.3675	0.1667	0.03466	0.0486
O60343	TBC1 domain family member 4	28.27	10.61	16.88				96.29	75.69	32.31	20.29	0.0005272	0.0005005	0.3058	0.1667	0.03769	0.0485
O60347	TBC1 domain family member 12							6.853	7.236			NCO	-20.04	NCO	NCO	NCO	NCO
O60353	Frizzled-6	27.67	24.44	11.59	18.68	32.44	27.48	9.642	9.639	1.886	3.255	0.001532	0.001117	0.2521	0.1667	0.009249	0.0482
O60423	Phospholipid-transporting ATPase IK		11.92			3.486						NCO	-19.79	NCO	NCO	NCO	NCO
O60437	Periplakin	501.2	272.7	402.1	121.1	130.7	152.6	33.1	30.69	23.96	20.21	0.1192	0.03692	0.6896	0.1667	0.04776	0.0464
O60443	Gasdermin-E		48.56		1.87			22.45	13.78	28.46	15.71	0.5555	0.1397	1.27	0.3333	0.6583	0.4931
O60449	Lymphocyte antigen 75	132.7						104.5	78.73		55.25	0.106	0.03332	0.6037	0.3333	NCO	NCO
O60462	Neuropilin-2	20.16	91.8	118.7	100.8	109.2	119	20.7	19.61	28.94	16.61	0.7734	0.1852	1.08	0.6667	0.7132	0.514
O60476	Mannosyl-oligosaccharide 1,2-alpha-mannosidase IB	3.556	6.5	7.112				10.42	10.88			NCO	-19.55	NCO	NCO	NCO	NCO
O60487	Myelin protein zero-like protein 2	99.37	60.43	77.19	22.18	53.41	35.84					NCO	-19.31	NCO	NCO	NCO	NCO
O60488	Long-chain-fatty-acid--CoA ligase 4	15.28	29.57	35.02	15.34	15.84	16.96	76.92	59.58	35.87	35.65	0.008938	0.004275	0.5198	0.1667	0.06439	0.0468
O60493	Sorting nexin-3	127.1	146.8	228.3	139.7	140.5	153.1	82.77	104.8	104.4	101.4	0.5175	0.1315	1.106	0.6667	0.4972	0.4774
O60499	Syntaxin-10		4.062	2.683		6.752		7.403	5.198	7.521	8.147	0.3755	0.09958	1.245	0.1667	0.3126	0.1044
O60502	Protein O-GlcNAcase	80.48	128.2	106.9	47.78	49.59	34.15	278.8	250.9	110.1	93.53	0.0007326	0.0006377	0.3855	0.1667	0.009763	0.0491
O60504	Vinexin		9.769	16.63		3.91		47.27	38.24	20.62	8.861	0.001666	0.001189	0.3135	0.1667	0.0634	0.0475
O60506	Heterogeneous nuclear ribonucleoprotein Q	1078	1079	1104	449.1	485	617.2	1023	911.1	554.9	563.5	0.001284	0.0009789	0.5777	0.1667	0.0183	0.0458
O60508	Pre-mRNA-processing factor 17	12.5		38.84				22.8	19.43			NCO	-19.08	NCO	NCO	NCO	NCO
O60518	Ran-binding protein 6			7.724	1.895				0.0833			NCO	-18.85	NCO	NCO	NCO	NCO
O60524	Nuclear export mediator factor NEMF	51.04	94.29	52.56	26.33	41.21	64.1	25.28	30.56	10.78	10.11	0.00529	0.002835	0.3759	0.1667	0.02239	0.0476
O60547	GDP-mannose 4,6 dehydratase	160.9	120.6	83.33	54.76	85.88	96.71	48.01	48.62	35.84	40.07	0.1951	0.05634	0.7823	0.1667	0.04007	0.0442
O60551	Glycylpeptide N-tetradecanoyltransferase 2		5.443	7.221				37.95	37.38	25.62	17.82	0.03229	0.01205	0.5635	0.1667	0.05529	0.0462
O60563	Cyclin-T1			1.172								NCO	-18.63	NCO	NCO	NCO	NCO
O60568	Multifunctional procollagen lysine hydroxylase and glycosyltransferase LH3	172.1	128	143	124.2	117.8	139.9	422.8	358.2	392.2	400.1	0.8857	0.2075	1.014	0.6667	0.8779	0.7425
O60573	Eukaryotic translation initiation factor 4E type 2	54.72	46.6	45.6	7.147	15.52		44.41	29.87	9.403	9.434	0.0006616	0.0005935	0.2598	0.1667	0.06245	0.0474
O60610	Protein diaphanous homolog 1	288.1	311.7	275.9	121.1	154.4	136.7	266.7	218.3	170	145.8	0.02483	0.009671	0.647	0.1667	0.0889	0.0605
O60613	Selenoprotein F	4.48	18.14	16.34	21.48	18.14	1.457	32.72	34.46	25.08	24.77	0.1721	0.05074	0.7436	0.1667	0.01021	0.0517
O60635	Tetraspanin-1		22.24	31.32	53.48	50.97	66.07	121.3	116.2	70.07	52.66	0.004816	0.002629	0.5117	0.1667	0.02407	0.0489
O60637	Tetraspanin-3	20.61	99.64	121	76.1	94.31	143.1	125.2	116.8	54.09	62.67	0.003381	0.002012	0.4822	0.1667	0.009039	0.0455
O60645	Exocyst complex component 3	55.12	58.69	54.01	31.23	50.77	87.55	71.08	101	94.22	94.15	0.5641	0.1416	1.102	0.6667	0.6409	0.5016
O60664	Perilipin-3	108.5	131.8	143.7	25.17	40.83	35.26	736.7	733.4	412.2	417.7	0.0009494	0.0007717	0.5643	0.1667	0.0001009	0.0457
O60671	Cell cycle checkpoint protein RAD1		0.9878	12.01				2.269	1.638			NCO	-18.41	NCO	NCO	NCO	NCO
O60678	Protein arginine N-methyltransferase 3	54.3	37.92	52.93	19.22	18.4	39.59	30.46	27.28	9.732	8.994	0.002352	0.001544	0.3245	0.1667	0.006901	0.0483
O60684	Importin subunit alpha-7	74.75	95.42	62.04	43.49	42.91	21.45	71.66	68.22	32.46	39.59	0.006837	0.003463	0.5177	0.1667	0.01333	0.0425
O60701	UDP-glucose 6-dehydrogenase	590	703.9	610.8	328.2	353.8	445.8	1199	1209	1407	1295	0.2251	0.06392	1.12	0.1667	0.1197	0.0747
O60704	Protein-tyrosine sulfotransferase 2	7.933						15.66	15.55	6.544	3.909	0.004134	0.00234	0.3234	0.1667	0.01577	0.046
O60711	Leupaxin	1038	66.81	96.72	284.9	330.7	246.6	45.33	25.38			NCO	-18.2	NCO	NCO	NCO	NCO
O60716	Catenin delta-1	3028	2099	2502	684.7	688.7	675.6	1401	1289	424.4	492.4	0.0004066	0.0004103	0.3419	0.1667	0.005443	0.0419
O60739	Eukaryotic translation initiation factor 1b	217.9	237.7	129.4	84.96	64.38	80.04	101	57.43	37.36	40.75	0.009561	0.004524	0.4947	0.1667	0.2076	0.0822
O60749	Sorting nexin-2	159.6	122.1	118.8	42.96	64.55	57.63	225	184.2	160.4	150.5	0.1069	0.03358	0.7693	0.1667	0.1439	0.0795
O60762	Dolichol-phosphate mannosyltransferase subunit 1	364.8	276.7	258.2	289.4	251.6	268.3	350.8	280.3	343.4	353.1	0.42	0.1097	1.109	0.3333	0.4552	0.3473
O60763	General vesicular transport factor p115	158.5	189	170.1	69.11	76.06	83.91	251.9	261.2	210.8	199.1	0.1036	0.03267	0.7994	0.1667	0.02028	0.0468
O60779	Thiamine transporter 1	4.825					17.51					NCO	-17.99	NCO	NCO	NCO	NCO
O60783	28S ribosomal protein S14, mitochondrial		11.11	18.58	7.079	16.11	21.17		14.18	16.43	18.51	0.5566	0.14	1.231	0.3333	NCO	NCO
O60784	Target of Myb protein 1	62.45	51.5	62.23	51.29	75.46	54.53	85.83	87.86	47.49	51.75	0.009243	0.004394	0.5705	0.1667	0.003995	0.0451
O60825	6-phosphofructo-2-kinase/fructose-2,6-bisphosphatase 2	115.8	112.8	79.96	44.11	76.45	208.1	257.5	212.9	143.8	152	0.01424	0.006188	0.6228	0.1667	0.06143	0.0443
O60826	Coiled-coil domain-containing protein 22	33.93	15.64	21.55				54.6	45.3	12.4	22.27	0.001426	0.001064	0.328	0.1667	0.04058	0.0446
O60828	Polyglutamine-binding protein 1	60.1	35.12	30.5	1.582	6.226		46.47	38.71	11.53	8.614	0.0003455	0.0003596	0.2422	0.1667	0.01584	0.0463
O60830	Mitochondrial import inner membrane translocase subunit Tim17-B			14.1	12.73			31.07	23.79	3.433	9.643	0.000606	0.000555	0.2112	0.1667	0.04867	0.0477
O60832	H/ACA ribonucleoprotein complex subunit DKC1	87.74	114.9	141.5	37.17	44.94	38.02	193.1	198.7	135.7	137.2	0.03662	0.01335	0.6963	0.1667	0.00239	0.0461
O60841	Eukaryotic translation initiation factor 5B	669.1	456.4	541.4	161.7	208	175.5	523.6	457	251.6	238.2	0.0009096	0.0007505	0.502	0.1667	0.01862	0.0467
O60869	Endothelial differentiation-related factor 1		29.52	16.39	11.66	2.781		43.51	30.42	4.48	11.92	0.000312	0.0003316	0.2055	0.1667	0.06222	0.0446
O60870	DNA/RNA-binding protein KIN17	5.614	20.33	19.04				21.05	21.29			NCO	-17.79	NCO	NCO	NCO	NCO
O60879	Protein diaphanous homolog 2	23.38	10.19	23.16	19.45	9.091		100.1	107	70.55	32.9	0.004905	0.002665	0.4699	0.1667	0.1136	0.0833
O60884	DnaJ homolog subfamily A member 2	95.08	92.57	61.54	55.13	75.29	69.78	199.1	104.5	79.87	61.47	0.006305	0.003246	0.4812	0.1667	0.2341	0.0893
O60885	Bromodomain-containing protein 4	95.69	28.63	22.62	13.18	8.456	7.427	47.89	42.48	9.734	10.72	0.0002785	0.0003018	0.2262	0.1667	0.006116	0.0457
O60888	Protein CutA	142.9	663.4	535.6	401	280.8	465.5	637.7	563.3	416.8	367.1	0.003529	0.002077	0.6605	0.1667	0.04304	0.0487
O60906	Sphingomyelin phosphodiesterase 2							6.545	5.838		3.873	0.238	0.06719	0.626	0.3333	NCO	NCO
O60907	F-box-like/WD repeat-containing protein TBL1X							11.87	8.731			NCO	-17.59	NCO	NCO	NCO	NCO
O60911	Cathepsin L2	12.11	11.01	11.85	14.01	7.506		26.32		5.991		0.01463	0.006316	0.2276	0.5	NCO	NCO
O60925	Prefoldin subunit 1	111.5	48.92	133.2	56.9	50.65	57.13	123.4	178.6	143.2	153	0.9844	0.2252	0.9883	0.6667	0.9264	0.8372
O60927	E3 ubiquitin-protein ligase PPP1R11		7.234	4.196	0.4644	1.915		12.03	7.462	2.256	3.47	0.003094	0.001881	0.3035	0.1667	0.1005	0.063
O60934	Nibrin	65.34	75.98	48.91	13.76	11.98	13.11	48.19	46.19	32.69	25.57	0.0353	0.01298	0.6152	0.1667	0.03951	0.0439
O60936	Nucleolar protein 3			5.154		6.557		26.99	25.29	2.231	5.784	8.648e-05	0.0001089	0.1454	0.1667	0.007828	0.0476
O60942	mRNA-capping enzyme	22.65	5.5	31.43	7.123	4.784		28.41	25.25	3.997	3.846	0.0001112	0.0001378	0.1468	0.1667	0.004727	0.0465
O75027	ATP-binding cassette sub-family B member 7, mitochondrial	33.32	20.01	21.61	20.77	20.74	42.3	90.96	90.35	85.23	117.6	0.5374	0.1358	1.102	0.6667	0.5747	0.4937
O75044	SLIT-ROBO Rho GTPase-activating protein 2	31.52	14.81	28.68	25.96	16.58	13.64	43.69	39.23	20.24	14.92	0.004893	0.002662	0.4182	0.1667	0.02047	0.0439
O75052	Carboxyl-terminal PDZ ligand of neuronal nitric oxide synthase protein			4.28				20.48	14.23	6.345	10.28	0.02789	0.01067	0.4733	0.1667	0.1341	0.0622
O75054	Immunoglobulin superfamily member 3	20.6	13.86	16.13	15.4	7.79	22.31	11.19	3.649	7.016		0.8537	0.201	1.126	0.6667	NCO	NCO
O75063	Glycosaminoglycan xylosylkinase			68.1	4.373	36.91		28.12	18.38	26.23	25.69	0.627	0.1551	1.126	0.6667	0.6341	0.4931
O75069	Transmembrane and coiled-coil domains protein 2			74.43		184.6			5.156			NCO	-17.4	NCO	NCO	NCO	NCO
O75071	EF-hand calcium-binding domain-containing protein 14		46.35	10.8				46.34	25.51	19	10.77	0.01003	0.004701	0.4246	0.1667	0.2009	0.1008
O75083	WD repeat-containing protein 1	288.2	504.7	604	279.6	288.8	97.68	360.2	356.9	252.6	249	0.01094	0.005021	0.6995	0.1667	0.0005055	0.0498
O75110	Probable phospholipid-transporting ATPase IIA	49.46	76.06	55.35	66.95	73.18	55.42	131.5	125.9	176.6	155	0.1089	0.03412	1.289	0.1667	0.07936	0.0471
O75112	LIM domain-binding protein 3	6.082						7.127				NCO	-17.21	NCO	NCO	NCO	NCO
O75116	Rho-associated protein kinase 2	188.6	293.9	246.5	97.04	110.8	128.6	439.1	399	217.9	180	0.0007766	0.000663	0.4752	0.1667	0.01534	0.045
O75122	CLIP-associating protein 2	42.62	41.07	16.26	8.011	9.328	6.838	52.71	45.13	19.74	8.654	0.0006507	0.0005864	0.2837	0.1667	0.03541	0.0443
O75127	Pentatricopeptide repeat-containing protein 1, mitochondrial	34.54	29.67	43.39	26.04	38.23	47.36	10.6	17.35	17.74	5.536	0.4513	0.1166	0.7334	0.6667	0.77	0.7273
O75128	Protein cordon-bleu			1.342				14.08	13.33			NCO	-17.03	NCO	NCO	NCO	NCO
O75131	Copine-3	79.1	92.09	69.36	79.08	88.63	79.85	49.96	49.45	34.82	39.79	0.1336	0.04076	0.7493	0.1667	0.03828	0.0468
O75144	ICOS ligand				52.17			3.402	3.322		3.077	0.7831	0.1871	0.9165	0.3333	NCO	NCO
O75146	Huntingtin-interacting protein 1-related protein	65.07	124.1	51.13	25	52.29	31.45	55.45	58.1	24.34	28.4	0.004926	0.002672	0.468	0.1667	0.006282	0.0477
O75150	E3 ubiquitin-protein ligase BRE1B	22.63	22.91	23.08	7.945	5.095	2.983	34.27	27.28	10.43	14.49	0.006109	0.003163	0.4008	0.1667	0.04539	0.0462
O75151	Lysine-specific demethylase PHF2			6.379				3.67	8.369			NCO	-16.84	NCO	NCO	NCO	NCO
O75152	Zinc finger CCCH domain-containing protein 11A	52.4	57.6	74.79	42.57	22.26	15.74	62.14	98.3	34.94	33.83	0.003166	0.001915	0.4301	0.1667	0.1268	0.0816
O75153	Clustered mitochondria protein homolog	82.54	77.42	89.48	28	33.62	37.59	48.11	40.8	19.88	12.41	0.002132	0.00143	0.3604	0.1667	0.03244	0.0442
O75157	TSC22 domain family protein 2	9.054	7.718	10.14		1.472	6.429	6.968	4.88			NCO	-16.67	NCO	NCO	NCO	NCO
O75164	Lysine-specific demethylase 4A							2.556	10.22		9.194	0.7412	0.1785	1.632	0.6667	NCO	NCO
O75165	DnaJ homolog subfamily C member 13	74.59	62.84	72.7	50.17	59.3	77.21	131.3	111.6	87.84	77	0.03265	0.01216	0.6785	0.1667	0.07383	0.0474
O75170	Serine/threonine-protein phosphatase 6 regulatory subunit 2	59.68	48.01	49.44	14.58	22.34	49.99	34.55	33.27	23.93	27.58	0.2037	0.0585	0.7604	0.1667	0.05174	0.05
O75175	CCR4-NOT transcription complex subunit 3	11.92	34.71	26.45	22.06	5.388		34.15	26.81	7.706	35.28	0.1806	0.05278	0.6422	0.6667	0.5931	0.4741
O75179	Ankyrin repeat domain-containing protein 17	9.59	5.739	14.59				12.97	28.75	17.63	9.941	0.2549	0.07128	0.6565	0.3333	0.5051	0.3439
O75185	Calcium-transporting ATPase type 2C member 2	44.3	44.08	165.1	84.36	93.18	78.76		31.44	11.18	17.63	0.08268	0.02688	0.4577	0.3333	NCO	NCO
O75190	DnaJ homolog subfamily B member 6	198.4	117.9	89.61	51.47	64.7	49.82	120.5	98.81	35.54	23.26	0.0002932	0.0003156	0.2744	0.1667	0.02331	0.0466
O75191	Xylulose kinase	65.35	28.45	28.88	20.29	21.75	35.73	36.69	39.14	20.48	24.6	0.03605	0.0132	0.588	0.1667	0.02346	0.05
O75197	Low-density lipoprotein receptor-related protein 5	29.4	21.95	18.06	15.82	21.46	18.31	11.34	10.06	14.21		0.4286	0.1114	1.326	0.3333	NCO	NCO
O75204	Transmembrane protein 127	328.3	329.2	224.3	11.13	98.06	140.7	65.66	14.08	104	105.1	0.002393	0.001564	2.822	0.1667	0.129	0.0781
O75208	Ubiquinone biosynthesis protein COQ9, mitochondrial	23.03	44.49	9.457	5.487	5.618	16.34	45.96	46.56	25.91	28.99	0.02654	0.01024	0.5943	0.1667	0.006882	0.0428
O75223	Gamma-glutamylcyclotransferase	272.3	259.4	259.6	94.41	88.86	96.95	133.1	164.1	108.1	92.93	0.03446	0.01272	0.6729	0.1667	0.1084	0.0616
O75251	NADH dehydrogenase [ubiquinone] iron-sulfur protein 7, mitochondrial	142.3	106.6	85.23	87.98	102.7	114.5	35.24	71.23	74.3	62.74	0.3019	0.08241	1.313	0.3333	0.5035	0.349
O75306	NADH dehydrogenase [ubiquinone] iron-sulfur protein 2, mitochondrial	71.04	90.13	53.21	78.1	105.7	81.98	111.5	100.2	85.38	81.52	0.1223	0.03779	0.7921	0.1667	0.06404	0.0463
O75312	Zinc finger protein ZPR1	115.1	65.09	125.7	7.229	20.33	39.2	57.96	53.17	22.78	10.59	0.0006092	0.0005573	0.29	0.1667	0.02723	0.0489
O75317;P62068	Ubiquitin carboxyl-terminal hydrolase 12; Ubiquitin carboxyl-terminal hydrolase 46							2.734	2.898			NCO	-16.49	NCO	NCO	NCO	NCO
O75323	Protein NipSnap homolog 2		29.71	69.71	56.89	81.75	38.33	91.03	119.5	38.32	98.02	0.08678	0.028	0.6302	0.3333	0.3786	0.2188
O75325	Leucine-rich repeat neuronal protein 2			75.6	439.7	593.8	146		43.6	369.7	392.2	0.002951	0.001817	8.754	0.3333	NCO	NCO
O75326	Semaphorin-7A	111	18.01	74.88	42.08	64.88	37.32					NCO	-16.32	NCO	NCO	NCO	NCO
O75330	Hyaluronan mediated motility receptor			8.017				45.11	42.04	5.596		0.003906	0.002247	0.1287	0.3333	NCO	NCO
O75340	Programmed cell death protein 6	237.8	186.6	191.2	111.8	128.3	111.5	299.8	254.9	276.7	269.2	0.8963	0.2095	0.9971	0.6667	0.8644	0.739
O75347	Tubulin-specific chaperone A	37.16	64.62	98.45	21.06	27.65	24.62	64.05	54.54	41.43	44.72	0.0921	0.02947	0.726	0.1667	0.08424	0.0479
O75348	V-type proton ATPase subunit G 1	100.2	147.2	125.6	36.57	68.18	92.2	71.18	104	112.3	83.89	0.5575	0.1402	1.137	0.3333	0.6767	0.4916
O75351	Vacuolar protein sorting-associated protein 4B	245.4	220.6	210.7	148.5	127.9	97.26	169.3	198.6	57.96	81.32	0.001109	0.0008718	0.376	0.1667	0.02588	0.0494
O75352	Mannose-P-dolichol utilization defect 1 protein	120.6	26.75	128.8	367.9	181.1	36.35	24.35	201.8	261.5	302.9	0.001719	0.001214	2.876	0.1667	0.2046	0.0897
O75355	Ectonucleoside triphosphate diphosphohydrolase 3	20.72	14.02	15.08	17.15							NCO	-16.16	NCO	NCO	NCO	NCO
O75356	Ectonucleoside triphosphate diphosphohydrolase 5		20.77	14.29	24.34	19.3	20.04	67.12	30.08	34.88	32.88	0.281	0.07739	0.732	0.6667	0.5105	0.4935
O75366	Advillin						36.02			38.71		NCO	-15.99	NCO	NCO	NCO	NCO
O75367	Core histone macro-H2A.1	416.2	472.4	312.8	147.8	99.25	194.6	602.1	634.1	548.6	470.4	0.08454	0.02739	0.8148	0.1667	0.1238	0.0597
O75368	SH3 domain-binding glutamic acid-rich-like protein			126.6				124.1	246.3	150.3	183.5	0.799	0.1903	0.9304	0.6667	0.7997	0.6249
O75369	Filamin-B	4004	4222	4323	2066	2183	2199	4882	4578	2418	2373	0.0007627	0.0006549	0.5053	0.1667	0.004308	0.0487
O75376	Nuclear receptor corepressor 1			3.278				22.24	21.92	10.79	3.044	0.002639	0.001682	0.2832	0.1667	0.05962	0.05
O75379	Vesicle-associated membrane protein 4	4.447			1.491	1.229		7.291	4.372		1.705	0.04012	0.01437	0.3019	0.3333	NCO	NCO
O75380	NADH dehydrogenase [ubiquinone] iron-sulfur protein 6, mitochondrial	13.36	8.865		122.2	3.395		24.26	15.81		32.91	0.2558	0.07149	1.666	0.3333	NCO	NCO
O75381	Peroxisomal membrane protein PEX14	36.99	37.83	17.4	11.22	13.48	28.74	29.59	34.03	40.97	26.36	0.8972	0.2097	1.049	0.6667	0.8307	0.7176
O75382	Tripartite motif-containing protein 3		8.438	9.742	4.064	26.81		40.69	33.27	12.73	15.08	0.003282	0.001969	0.3773	0.1667	0.02726	0.0471
O75385	Serine/threonine-protein kinase ULK1			35.4	60.6	26.9		4.917	21.65	15.14	10.71	0.6859	0.1674	1.081	0.6667	0.9711	0.8565
O75390	Citrate synthase, mitochondrial	1681	1534	990.3	1774	1452	1455	1684	1656	2144	1992	0.03823	0.01383	1.235	0.1667	0.03558	0.0494
O75391	Sperm-associated antigen 7		10.43	3.704				41.25	30.62	9.78	3.42	0.0001191	0.0001463	0.1756	0.1667	0.04183	0.0502
O75394	39S ribosomal protein L33, mitochondrial	35.85	57.98	66.73	11.05	15.58	18.96	54.74	47.1	36.61	24.46	0.03047	0.01145	0.5979	0.1667	0.1049	0.0623
O75396	Vesicle-trafficking protein SEC22b	210.7	309.5	449	154.4	135.6	62.25	201.5	189.3	172.1	164.7	0.2927	0.08021	0.8652	0.1667	0.06337	0.0486
O75400	Pre-mRNA-processing factor 40 homolog A	44.18	35.95	32.06	16.03	11.12	21.72	31.92	23.52	13.43	12.4	0.01692	0.007073	0.4754	0.1667	0.07287	0.0475
O75410	Transforming acidic coiled-coil-containing protein 1	107.2	125.9	110	68.75	89.78	83.08	30.34	18.88	12.54	6.318	0.00775	0.003811	0.3915	0.1667	0.1454	0.0597
O75414	Nucleoside diphosphate kinase 6	39.3	44.28	21.85	32.95	26.07	27.08	85.87	46.97	36.64	20.07	0.007722	0.003801	0.4534	0.1667	0.2135	0.1057
O75419	Cell division control protein 45 homolog						3.8					NCO	-15.83	NCO	NCO	NCO	NCO
O75420	GRB10-interacting GYF protein 1			15.72				29.02	43.45	16.65		0.09092	0.02911	0.469	0.3333	NCO	NCO
O75427	Leucine-rich repeat and calponin homology domain-containing protein 4	10.05	4.905	12.91		3.9		5.527	5.022	12.47	7.677	0.05122	0.01775	1.899	0.1667	0.1846	0.0784
O75431	Metaxin-2	59.22	97.91	93.65	87.25	79.98	118	190.8	92.63	191.4	165.6	0.2477	0.06948	1.3	0.3333	0.5441	0.3574
O75436	Vacuolar protein sorting-associated protein 26A	340.4	360.2	311.2	228.2	218.7	245.7	468.8	456.1	335.9	348.7	0.01612	0.006809	0.7416	0.1667	0.005552	0.0499
O75438	NADH dehydrogenase [ubiquinone] 1 beta subcomplex subunit 1	48.42				13.36		51.5	39.51	7.147		0.005403	0.002881	0.1575	0.3333	NCO	NCO
O75439	Mitochondrial-processing peptidase subunit beta	84.72	72.46	77.03	83.16	79.62	70.63	98.97	86.4	86.37	69.61	0.2631	0.07318	0.8322	0.1667	0.2956	0.1016
O75448	Mediator of RNA polymerase II transcription subunit 24	18.72	9.648	24.08		11.56		41.44	14.69	6.888	8.957	0.004074	0.002312	0.315	0.1667	0.2721	0.0849
O75449	Katanin p60 ATPase-containing subunit A1	11.01		8.727	3.637	9.565	7.172	7.47	8.474	1.867		0.01969	0.008004	0.2347	0.3333	NCO	NCO
O75473	Leucine-rich repeat-containing G-protein coupled receptor 5							2.002	3.238		2.06	0.6247	0.1546	0.7857	0.6667	NCO	NCO
O75475	PC4 and SFRS1-interacting protein	56.53	17.8	73.62	6.121	16.7	14.09	64.16	54.56	6.806	10.89	5.302e-05	6.915e-05	0.1487	0.1667	0.01051	0.0469
O75477	Erlin-1	121.3	191.4	95.74	61.47	77.21	115	171.7	146.6	294.9	308.7	0.005434	0.002895	1.901	0.1667	0.009952	0.0463
O75486	Transcription initiation protein SPT3 homolog	13.2	20.07	11.15				16.72	11.55	15.54	18.98	0.4311	0.1121	1.262	0.3333	0.4197	0.2579
O75487	Glypican-4	52.43	32.36	24.07	22.4	30.66	20.46					NCO	-15.68	NCO	NCO	NCO	NCO
O75489	NADH dehydrogenase [ubiquinone] iron-sulfur protein 3, mitochondrial	181.9	154.1	128.5	176.5	168.4	236.7	219	190.5	191.8	173.8	0.4752	0.122	0.8957	0.3333	0.3233	0.2218
O75494	Serine/arginine-rich splicing factor 10	183.6	82.46	190.2	30.16	38.89	37.92	176.9	146.8	96.81	107	0.01833	0.00756	0.6286	0.1667	0.06345	0.0481
O75503	Ceroid-lipofuscinosis neuronal protein 5	74.19	13.06	47.83	35.42	29.02	52.48	39.56	38.14	18.81	5.924	0.001272	0.0009717	0.2743	0.1667	0.05503	0.045
O75509	Tumor necrosis factor receptor superfamily member 21	194.9	194.2	218.2	184.7	203.1	197.5	49.61	36.09	46.78	44.48	0.7391	0.1782	1.06	0.6667	0.7246	0.5388
O75521	Enoyl-CoA delta isomerase 2	7.255	13.27	18.57	14.95	31.5	13.42	78.16	52.09	104.8	73.22	0.1956	0.05647	1.374	0.3333	0.3637	0.2326
O75525	KH domain-containing, RNA-binding, signal transduction-associated protein 3			11.45								NCO	-15.52	NCO	NCO	NCO	NCO
O75530	Polycomb protein EED	49.96	74.03	45.54	30.83	23.4	23.21	28.43	25.8	16.49	11.26	0.02607	0.01009	0.5103	0.1667	0.04557	0.0444
O75531	Barrier-to-autointegration factor	98.47	92.09	76.37	38.07	19.8		100.6	61.03	46.36	26.46	0.006005	0.003122	0.4544	0.1667	0.1827	0.0897
O75533	Splicing factor 3B subunit 1	745.3	779.3	920.8	207.3	310.4	132.5	1251	1042	426.8	437.5	0.0003746	0.0003844	0.3796	0.1667	0.02066	0.0455
O75534	Cold shock domain-containing protein E1	96.02	136.2	189.9	81.48	67.1	72.05	115.8	119.3	42.68	36.74	0.0006516	0.0005865	0.337	0.1667	0.001935	0.0481
O75554	WW domain-binding protein 4	5.722	10.97					11.07	9.257	0.9758		0.003599	0.002105	0.0969	0.3333	NCO	NCO
O75569	Interferon-inducible double-stranded RNA-dependent protein kinase activator A	44.83	49.97	51.45	36.19	40.92	15.36	154.7	119.1	63.17	56.94	0.002282	0.001507	0.4428	0.1667	0.0509	0.0497
O75581	Low-density lipoprotein receptor-related protein 6	2.312	2.092	3.103								NCO	-15.37	NCO	NCO	NCO	NCO
O75582	Ribosomal protein S6 kinase alpha-5	4.1		5.882	3.341	5.878		9.67	8.73	7.029	3.048	0.0498	0.01733	0.5193	0.1667	0.1789	0.0806
O75592	E3 ubiquitin-protein ligase MYCBP2							14.6	5.798			NCO	-15.22	NCO	NCO	NCO	NCO
O75600	2-amino-3-ketobutyrate coenzyme A ligase, mitochondrial							17.63	15.51	16.68	13.14	0.6452	0.1591	0.9203	0.3333	0.5043	0.3431
O75607	Nucleoplasmin-3	101.7	84.38	16.5	34.51	114.3	157.1	15.15	6.855	102.5	91.61	3.532e-05	4.684e-05	9.114	0.1667	0.006282	0.0489
O75608	Acyl-protein thioesterase 1	879.1	7.217	817.6	666.7	808.2	985.7	759.2	788.4	1135	1003	0.01251	0.005574	1.385	0.1667	0.04879	0.0484
O75616	GTPase Era, mitochondrial	15.74	5.578	26.07	31.26	15.17		32.51	27.83	6.953	20.46	0.01086	0.004993	0.4092	0.1667	0.1477	0.0759
O75629	Protein CREG1							6.665	7.405			NCO	-15.08	NCO	NCO	NCO	NCO
O75643	U5 small nuclear ribonucleoprotein 200 kDa helicase	253.8	267.4	286.7	81.8	117.8	135.3	382.8	383.3	201.1	183.7	0.001071	0.0008469	0.5018	0.1667	0.002093	0.0466
O75648	Mitochondrial tRNA-specific 2-thiouridylase 1			3.516	10.73				6.567			NCO	-14.94	NCO	NCO	NCO	NCO
O75663	TIP41-like protein	201.6	275.4	91.6	47.98	46.69	84.12	139.1	117.2	139.2	92.39	0.5133	0.1306	0.869	0.6667	0.6804	0.5055
O75674	TOM1-like protein 1	101.8	105.8	108.5	55.94	70.22	102.9	55.69	53.48	43.59	34.41	0.08565	0.02769	0.7123	0.1667	0.08065	0.0501
O75676	Ribosomal protein S6 kinase alpha-4	71.98	116.9	79.75	23.25	36.07	32.71	67.86	59.29	27.57	15.55	0.0009691	0.0007853	0.3278	0.1667	0.0295	0.0465
O75683	Surfeit locus protein 6			33.6					14.37		6.884	0.1144	0.03559	0.4792	0.5	NCO	NCO
O75688	Protein phosphatase 1B	83.59	119.4	97.42	29.81	34.01	48.69	129.8	118	66.19	50.1	0.002861	0.001774	0.4608	0.1667	0.02221	0.0462
O75689	Arf-GAP with dual PH domain-containing protein 1	6.947	7.288	15.41	1.92	6.101	11.1	50.53	34.59	15.1	16.23	0.002859	0.001774	0.3716	0.1667	0.07805	0.0482
O75691	Small subunit processome component 20 homolog	40.04	42.02	46.25	29.4	28.88	39.89	39.06	36.49	27.58	21.07	0.06186	0.02085	0.6513	0.1667	0.06143	0.0446
O75694	Nuclear pore complex protein Nup155	87.71	43.72	75.87	32.7	41.51	59.15	126.4	113.8	71.6	73.09	0.01174	0.005306	0.5985	0.1667	0.01717	0.0484
O75695	Protein XRP2	41.6	43.71	55.36	31.36	13.96	80.23	45.89	32.72	35.84	8.89	0.05587	0.01913	0.5374	0.3333	0.3758	0.2318
O75712	Gap junction beta-3 protein	20.85	39.46	67.21	49.93	62.17	36.67	21.49	23.2	20.33	6.581	0.08937	0.02872	0.5345	0.1667	0.3281	0.0992
O75717	WD repeat and HMG-box DNA-binding protein 1	66.59	43.51	27.45	10.19	28.77	31.88	31.79	22.94			NCO	-14.8	NCO	NCO	NCO	NCO
O75718	Cartilage-associated protein	23.76	4.433	16.65		11.81	12.84	40.58	29.08	30.29	27.35	0.4075	0.1068	0.8201	0.3333	0.4177	0.2412
O75746	Calcium-binding mitochondrial carrier protein Aralar1	70.84	91.31	86.85	85.7	99.09	68.19	110.7	141.6	193.2	185.3	0.02747	0.01054	1.51	0.1667	0.05814	0.0473
O75752	UDP-GalNAc:beta-1,3-N-acetylgalactosaminyltransferase 1	8.282	42.32		3.94	38.52						NCO	-14.66	NCO	NCO	NCO	NCO
O75787	Renin receptor	62.49	31.73	48.64	34.34	41.02	39.16	69.3	58.13	115.7	100.5	0.01791	0.007422	1.698	0.1667	0.04212	0.0473
O75794	Cell division cycle protein 123 homolog	27	29.49	30.99	20.81	15.47	2.544	33.73	42.34	6.241	5.3	8.73e-05	0.0001097	0.1527	0.1667	0.01754	0.0449
O75815	Breast cancer anti-estrogen resistance protein 3	28.6		15.72				49.41	37.91	9.887	5.697	0.0001258	0.0001531	0.1704	0.1667	0.0279	0.0497
O75817	Ribonuclease P protein subunit p20	62.51	110.5	99.42	38.68	42.73	22.83	123.6	75.99	54.21	59.92	0.01868	0.007672	0.5704	0.1667	0.2167	0.0884
O75818	Ribonuclease P protein subunit p40	45.33	125.6	28.93	15.44			36.28	44.23	20.98		0.09772	0.03109	0.5298	0.3333	NCO	NCO
O75821	Eukaryotic translation initiation factor 3 subunit G	356.6	219.7	212.7	66.87	70.03	82.66	168.1	158.1	81.2	76.31	0.003403	0.002022	0.4828	0.1667	0.00428	0.0458
O75822	Eukaryotic translation initiation factor 3 subunit J	99.91	144.1	155.8	29.08	47.27	43.27	45.1	60.44	35.44	32.9	0.0518	0.01792	0.6537	0.1667	0.1391	0.082
O75828	Carbonyl reductase [NADPH] 3			8.603					14.54		5.096	0.0505	0.01754	0.3506	0.5	NCO	NCO
O75832	26S proteasome non-ATPase regulatory subunit 10	31.16	19.12	23.77	3.373	9.749	10.2	27.6	25.75	15.86	17.4	0.07792	0.02549	0.6253	0.1667	0.01403	0.0469
O75843	AP-1 complex subunit gamma-like 2	188.4	778	60.23	18.48	27.37	39.22	147.7	111.1	73.1	66.24	0.007252	0.003615	0.5452	0.1667	0.08516	0.0429
O75844	CAAX prenyl protease 1 homolog	89.26	65.91	107.4	48.23	49.89	113.7	55.63	52.29	50.89	46.99	0.5573	0.1401	0.9057	0.1667	0.19	0.0845
O75874	Isocitrate dehydrogenase [NADP] cytoplasmic	985.3	1082	1030	637.3	623.3	553.2	1613	1342	1202	1018	0.02637	0.01018	0.7539	0.1667	0.1544	0.0775
O75879	Glutamyl-tRNA(Gln) amidotransferase subunit B, mitochondrial			33.45		40.95		29.93	39.17	35.62	18.88	0.3245	0.08774	0.7406	0.3333	0.5247	0.3658
O75880	Protein SCO1 homolog, mitochondrial	7.281	14.56	24.6		6.941	3.065	30.12	31.19	21.37	11.63	0.02788	0.01067	0.5426	0.1667	0.1017	0.0634
O75882	Attractin			13.32					23.71	7.509	6.052	0.03207	0.01197	0.2875	0.3333	NCO	NCO
O75884	Serine hydrolase RBBP9							19.62	11.98	21.59	14.03	0.6653	0.1632	1.107	0.3333	0.7442	0.5956
O75886	Signal transducing adapter molecule 2	154	108.7	79.01	51.48	69.56	79.52	118.7	110.7	81.44	63.17	0.01801	0.007456	0.6272	0.1667	0.05102	0.0427
O75896	Tumor suppressor candidate 2	11.44	10.34	6.269				6.468	5.24	2.204	2.491	0.01074	0.004944	0.4	0.1667	0.03088	0.0497
O75907	Diacylglycerol O-acyltransferase 1	46.71	63.38	41.22	25.19	34.12	50.01	34.85	38.09	35.78	44.59	0.6461	0.1592	1.123	0.3333	0.5112	0.3525
O75909	Cyclin-K	8.554	1.86	5.944	1.54				5.861	5.529	1.444	0.3895	0.1027	0.5143	0.3333	NCO	NCO
O75911	Short-chain dehydrogenase/reductase 3	204.3	148.5	26.35	91.14	68.69	98.68	198	182.5	193	202.7	0.7727	0.1851	1.037	0.3333	0.4947	0.3471
O75915	PRA1 family protein 3	1532	181.1	1757	2258	2347	2979	794.8	746.5	704.9	1055	0.4218	0.11	1.101	0.6667	0.5991	0.4748
O75923	Dysferlin	22.83	16.82	19.88	11.57	19.7						NCO	-14.53	NCO	NCO	NCO	NCO
O75934	Pre-mRNA-splicing factor SPF27	180.6	159	57.82	18.87	31.52	18.19	64.81	52.61	36.18	35.82	0.02689	0.01035	0.6197	0.1667	0.06524	0.0461
O75935	Dynactin subunit 3	179.5		262.5	97.33	99.46	58.46	147.8	125.1	93.38	134.5	0.2658	0.07385	0.8285	0.3333	0.439	0.2492
O75937	DnaJ homolog subfamily C member 8	13.73	14.87	75.38	12.95	14.93		50.57	42.09	9.98	3.966	4.156e-05	5.475e-05	0.1344	0.1667	0.017	0.042
O75940	Survival of motor neuron-related-splicing factor 30			94.1	23.59	28.82	38.62	26.16	114.9	73.42	59.13	0.9755	0.2239	1.038	0.6667	0.9335	0.8424
O75943	Cell cycle checkpoint protein RAD17							14.46	19.36			NCO	-14.39	NCO	NCO	NCO	NCO
O75947	ATP synthase subunit d, mitochondrial	42.31	73.07	54.91	35.18	47.35	29.69	87.48	121.1	235.4	195.6	0.003846	0.002216	2.039	0.1667	0.05074	0.0471
O75955	Flotillin-1	97.31	113.7	89.86	106.8	109.1	79.58	154.6	145.8	183.3	158.2	0.3813	0.1009	1.136	0.1667	0.2631	0.1028
O75962	Triple functional domain protein	53.48	4.072	9.947		37.28		12.4	10.56	17.5	2.676	0.379	0.1004	0.796	0.6667	0.8693	0.744
O75964	ATP synthase subunit g, mitochondrial	1468	1266	1045	1126	1413	1500	2727	2299	4750	3190	0.006661	0.003388	1.553	0.1667	0.2136	0.0851
O75976	Carboxypeptidase D	126.1	153.9	137.6	117.2	118.2	132.1	69.04	59.78	49.13	40.61	0.06237	0.02099	0.6976	0.1667	0.08986	0.0495
O76003	Glutaredoxin-3	145.5	159.3	134.4	73.51	64.18	87.55	120	156.5	137.1	152.1	0.7314	0.1766	1.035	0.6667	0.7782	0.7103
O76021	Ribosomal L1 domain-containing protein 1	394.3	475.5	470.2	162	187.4	159.8	358.2	412.1	174.6	159.5	0.0006633	0.0005944	0.4295	0.1667	0.01609	0.0449
O76024	Wolframin	131.6	17.73	59.32	15.32			19.99	80.64	27.46	19.78	0.1452	0.04382	0.5206	0.3333	0.4746	0.3543
O76027	Annexin A9	102.3	112.3	69.38	60.26	62.44	61.37		147.3		30.43	0.007233	0.003608	0.2065	0.5	NCO	NCO
O76031	ATP-dependent Clp protease ATP-binding subunit clpX-like, mitochondrial	131.7	134.2	95.93	92.53	95.66	102.4	136.1	118.3	87.81	92.19	0.04435	0.01567	0.7076	0.1667	0.05563	0.0462
O76054	SEC14-like protein 2	53.62	81.28	52.11	17.17	20.56	31.06	25.41	23.36	19.43	14.23	0.1586	0.04725	0.6908	0.1667	0.1141	0.0604
O76062	Delta(14)-sterol reductase TM7SF2	102.7	242.4	80.49	64.22	76.99	61.14	18.87	19.95	29.23	24.38	0.2145	0.06123	1.38	0.1667	0.09672	0.0606
O76070	Gamma-synuclein	13.44	28.6	28.15	17.81	20.99	15.59		22.24	70.58	6.6	0.9257	0.215	1.209	0.6667	NCO	NCO
O76071	Probable cytosolic iron-sulfur protein assembly protein CIAO1	17.49		91.21	42.4	28.58	37.3	52.93	52.82	35.7	29.19	0.02818	0.01075	0.6122	0.1667	0.02446	0.0449
O76094	Signal recognition particle subunit SRP72	154.9	184.8	195.5	103.2	113.3	90.36	172.3	162	125.3	131.4	0.09033	0.02896	0.7684	0.1667	0.02316	0.0468
O94760	N(G),N(G)-dimethylarginine dimethylaminohydrolase 1	579.5	570.5	292	150.4	159.8	94.64	416.7	519.1	173.9	208.4	0.000444	0.0004383	0.4105	0.1667	0.03611	0.0462
O94761	ATP-dependent DNA helicase Q4			3.53				1.692	0.8385			NCO	-14.26	NCO	NCO	NCO	NCO
O94762	ATP-dependent DNA helicase Q5							7.507	4.355			NCO	-14.14	NCO	NCO	NCO	NCO
O94763	Unconventional prefoldin RPB5 interactor 1	17.04	20.12	23.21		10.02		61.42	54.82	18.37	5.585	0.0001059	0.0001316	0.1896	0.1667	0.02346	0.0476
O94766	Galactosylgalactosylxylosylprotein 3-beta-glucuronosyltransferase 3	91.12	65.83	40.33	70.5	51.78	55.06	33.19	52.45	35.77	39.72	0.589	0.1469	0.8952	0.6667	0.657	0.5044
O94768	Serine/threonine-protein kinase 17B		1.67	3.795				42.88	48.82	8.297	3.994	2.973e-05	3.963e-05	0.1325	0.1667	0.008421	0.0476
O94776	Metastasis-associated protein MTA2	636.2	339.5	274.1	64.59	91.71	82.84	279.2	261.1	131.3	111.4	0.001332	0.00101	0.4474	0.1667	0.008079	0.0497
O94779	Contactin-5				4.993		3.714		4.456	4.647	8.575	0.5336	0.135	1.452	0.3333	NCO	NCO
O94782	Ubiquitin carboxyl-terminal hydrolase 1	4.61	10.02	4.368	11.25	9.356	6.081		2.413	4.208		0.1794	0.05246	1.744	0.5	NCO	NCO
O94804	Serine/threonine-protein kinase 10	43.66	70.06	65.01	22.74	16.8	48.9	86.85	70.68	30.54	27.1	0.001112	0.0008722	0.3657	0.1667	0.0263	0.051
O94817	Ubiquitin-like protein ATG12			13.23			4.09		5.753	31.87	37.63	0.01056	0.004875	6.06	0.3333	NCO	NCO
O94819	Kelch repeat and BTB domain-containing protein 11			5.958				72.78	74.48	26.91	39.06	0.002922	0.001805	0.4354	0.1667	0.02205	0.0491
O94822	E3 ubiquitin-protein ligase listerin	17.04	13.35	14.8		11.77	57.09	13.98	15.07	14.61	8.655	0.3781	0.1002	0.7959	0.3333	0.4407	0.3298
O94826	Mitochondrial import receptor subunit TOM70	113.1	100.2	103.4	47.18	72.36	61.54	171.4	161.7	130.7	118.5	0.07188	0.02375	0.7483	0.1667	0.03303	0.0481
O94829	Importin-13	6.779	2.836	5.776		9.523		29.81	24.07	14.28	9.723	0.01422	0.00618	0.444	0.1667	0.05523	0.0482
O94830	Phospholipase DDHD2			23.29	7.377	19.03		24.38	16.07		8.761	0.1051	0.03309	0.4417	0.3333	NCO	NCO
O94832	Unconventional myosin-Id	61.62	54.12	53.31	38.91	43	42.36	191.3	217.9	185.4	176.9	0.4447	0.1151	0.8927	0.1667	0.2346	0.1033
O94842	TOX high mobility group box family member 4	35.86	101.8	55.85		14.09	12.41	40.51	44.03	16.9	12.14	0.001597	0.001152	0.3395	0.1667	0.01121	0.046
O94851	[F-actin]-monooxygenase MICAL2	44.88	74.79	49	19.15	8.631		117.3	99.69	30.03	34.27	0.0004148	0.0004165	0.2951	0.1667	0.01376	0.0443
O94854	Uncharacterized protein KIAA0754			9.827					9.244	67.21		0.007033	0.003534	7.271	0.5	NCO	NCO
O94855	Protein transport protein Sec24D	38.82	17.32	77.26	30.75	22.73		41.08	39.31	34.79	39.62	0.6732	0.1648	0.9275	0.3333	0.3658	0.2255
O94864	STAGA complex 65 subunit gamma							1.426				NCO	-14.01	NCO	NCO	NCO	NCO
O94874	E3 UFM1-protein ligase 1	64.69	71.78	73.17	41.66	49.58	62.85	131.5	123.7	103	90.19	0.08263	0.02687	0.7554	0.1667	0.05392	0.0473
O94880	PHD finger protein 14	20.13	31.16	11.89		8.43		36.15	39.35	14.84	12.55	0.002499	0.001619	0.3594	0.1667	0.006622	0.0438
O94886	CSC1-like protein 1	78.85	52.16	59.95	53.33	56.16	96.6	39.9	33.51	41.83	31.75	0.9748	0.2238	1.017	0.6667	0.9895	0.8556
O94887	FERM, ARHGEF and pleckstrin domain-containing protein 2	7.358	7.684	9.514		7.761		26.15	19.67	4.288	5.022	0.0004634	0.0004515	0.2039	0.1667	0.03044	0.0453
O94888	UBX domain-containing protein 7	25.21	37.33	29.46	9.666	11.2	7.666	38.12	41.61	13.77	19.22	0.004545	0.002513	0.4213	0.1667	0.01863	0.0489
O94901	SUN domain-containing protein 1	62.15	100.9	65.8	49.46	67.72	56.71	81.85	88.71	102.5	73.28	0.9218	0.2144	1.03	0.6667	0.8773	0.83
O94903	Pyridoxal phosphate homeostasis protein	274.6	344.6	186.1	83	74.79	125	90.54	91.17	66.35	57.35	0.03147	0.01178	0.678	0.1667	0.02334	0.0463
O94905	Erlin-2	1679	1353	1357	1921	2076	1927	953	934.7	1688	1454	0.001805	0.001262	1.653	0.1667	0.03317	0.0487
O94906	Pre-mRNA-processing factor 6	121.7	169.6	89.98	36.68	42.05	70.97	72.87	84.58	68.39	55.25	0.1501	0.04508	0.7812	0.1667	0.1947	0.079
O94911	ATP-binding cassette sub-family A member 8			7.018		5.272		7.357	7.249		2.037	0.02931	0.01109	0.279	0.3333	NCO	NCO
O94913	Pre-mRNA cleavage complex 2 protein Pcf11	8.26	8.096	7.132				13.39	12.28	5.79	6.44	0.02414	0.009452	0.4757	0.1667	0.009057	0.0488
O94915	Protein furry homolog-like	57.81	41.87	37.42	22.39	27	46.21	39.46	37.96	19.4	19.59	0.01356	0.00595	0.5044	0.1667	0.001559	0.0496
O94916	Nuclear factor of activated T-cells 5	4.96		4.779			17.13	12.53	15.22			NCO	-13.89	NCO	NCO	NCO	NCO
O94919	Endonuclease domain-containing 1 protein	147.1	108	167.1	182.5	206	226	189.9	223.9	234.6	241.5	0.3368	0.09059	1.153	0.1667	0.2147	0.0844
O94923	D-glucuronyl C5-epimerase	15.62	19.58	27.81	65.87	52.53	38.93	59.47	93.75	56.58	45.06	0.07367	0.02429	0.6649	0.1667	0.2899	0.1
O94925	Glutaminase kidney isoform, mitochondrial	155.2	128.6	110.1	127	115.1	127.9	322.1	310.9	336.6	337.9	0.5909	0.1474	1.065	0.1667	0.06667	0.0461
O94927	HAUS augmin-like complex subunit 5	15.79	16.11	16.27	4.279			14.48	10.72	2.711	6.454	0.006475	0.00331	0.3366	0.1667	0.09414	0.0458
O94929	Actin-binding LIM protein 3	13.05	9.936	5.82	1.111		8.204	10.94	7.414	5.876	6.992	0.2208	0.06281	0.7001	0.1667	0.2761	0.0992
O94952	F-box only protein 21	6.87	9.838	1.754				8.087	2.507	3.578	2.222	0.2528	0.07074	0.6253	0.3333	0.4917	0.3517
O94953	Lysine-specific demethylase 4B			3.205				12.78	9.677	5.582	3.376	0.01056	0.004877	0.3855	0.1667	0.07107	0.0474
O94964	Protein SOGA1							6.767	5.771	3.536	2.232	0.0202	0.008175	0.4683	0.1667	0.05402	0.0477
O94966	Ubiquitin carboxyl-terminal hydrolase 19	8.899	28.61	35.47	169.5	52.22	6.471	17	14.85	11.01	8.17	0.08023	0.02617	0.6062	0.1667	0.0706	0.0444
O94967	WD repeat-containing protein 47	40.06	26.6	11.74	4.193	10.01	27.66	22.06	15.38	4.823	10.53	0.01299	0.005742	0.406	0.1667	0.1285	0.0746
O94973	AP-2 complex subunit alpha-2	255.7	226.5	282.4	131.3	141.5	118.3	357.3	309	217	208.1	0.00609	0.003156	0.637	0.1667	0.03897	0.0452
O94979	Protein transport protein Sec31A	255.2	224	168.8	81.98	96.65	82.71	187.9	167.7	149.6	132.5	0.1344	0.041	0.7938	0.1667	0.1089	0.0619
O94985	Calsyntenin-1	33.09	45.5	68.29	2.284	11.38	49.6	33.06	19.44		7.587	0.03813	0.0138	0.3017	0.3333	NCO	NCO
O94992	Protein HEXIM1	35.08	44.34	15.3	16.93	12.77	9.218	19.02	14.1	5.119	4.08	0.002151	0.00144	0.2804	0.1667	0.04144	0.0491
O95049	Tight junction protein ZO-3	21.83	30.21	20.65	6.513	10.13	16.87	44.96	31.72	25.24	28.15	0.1309	0.04006	0.691	0.1667	0.2281	0.0891
O95059	Ribonuclease P protein subunit p14	16.56	23.74	137.1				15.72	16.73		5.937	0.05595	0.01915	0.367	0.3333	NCO	NCO
O95067	G2/mitotic-specific cyclin-B2	2.212	4.407	0.7678				3.927	3.06		0.1718	0.00058	0.0005364	0.05011	0.3333	NCO	NCO
O95070	Protein YIF1A	66.07	70.08	50.25	26.49	25.27	81.01	39.38	32.88	59.63	36.06	0.3301	0.08905	1.289	0.3333	0.439	0.3358
O95071	E3 ubiquitin-protein ligase UBR5	27	22.46	28.29	21.02	12.79	10.73	13.14	17.55	11.65	8.55	0.1441	0.04354	0.6507	0.1667	0.1914	0.0765
O95081	Arf-GAP domain and FG repeat-containing protein 2	15.88	17.48	9.691				16.67	8.922		4.72	0.09084	0.02909	0.384	0.3333	NCO	NCO
O95084	Serine protease 23	84.1	83.92	60.91	182.9	199.7	231	12.1	14.11	36.76	39.32	0.005064	0.002735	2.904	0.1667	0.004233	0.0434
O95104	SR-related and CTD-associated factor 4	51.5	5.96	7.882	13.69			67.96	70.28	25.86	17.92	0.000674	0.0005989	0.3142	0.1667	0.007568	0.0448
O95139	NADH dehydrogenase [ubiquinone] 1 beta subcomplex subunit 6	6.288	10.28	14.72	16.57	20.18	3.806	25.46	15.91	7.94	8.181	0.01022	0.004762	0.3942	0.1667	0.1182	0.0753
O95140	Mitofusin-2	37.39	43.12	38.79	26.25	15.19	24.38	48.16	56.44	60.79	46.38	0.9238	0.2147	1.017	0.6667	0.8917	0.7687
O95149	Snurportin-1			4.479					5.6			NCO	-13.77	NCO	NCO	NCO	NCO
O95150	Tumor necrosis factor ligand superfamily member 15	25.37		9.313	0.7181	9.025	11.58	13.88	21.39	18.51	14.78	0.8814	0.2067	0.9613	0.6667	0.8359	0.7253
O95154	Aflatoxin B1 aldehyde reductase member 3	21.4	16.44	24.18	18.77	12.29	7.189	117.9	108.6	101.3	99.22	0.3849	0.1016	0.8854	0.1667	0.1114	0.0635
O95155	Ubiquitin conjugation factor E4 B	17.24	15.59	18.33	10.5	3.268		28.02	24.44	9.335	7.421	0.00279	0.001745	0.32	0.1667	0.01265	0.0525
O95159	Zinc finger protein-like 1			18.37				64.52	29.96	7.571	6.722	0.0001176	0.0001449	0.1551	0.1667	0.1462	0.0773
O95163	Elongator complex protein 1	37.22	38.95	29.43	20.9	17.17	17.96	22.13	25.08	16.21	14.45	0.1109	0.03466	0.653	0.1667	0.04054	0.0489
O95164	Ubiquitin-like protein 3	21.12	13.27	32.24	21.61	23.27	29.31	25.41	31.98	29.86	22.08	0.6476	0.1594	0.9018	0.3333	0.6466	0.4934
O95166	Gamma-aminobutyric acid receptor-associated protein	78.36	122.5	59.04	50.47	62.74	43.76	39.84	31.54	60.32	46.82	0.09912	0.03143	1.524	0.1667	0.1526	0.0781
O95168	NADH dehydrogenase [ubiquinone] 1 beta subcomplex subunit 4	71.5	40.39	31.59	18.67	33.41	12.44	31.67	22.56	31.11	30.65	0.5728	0.1434	1.148	0.6667	0.4957	0.4932
O95169	NADH dehydrogenase [ubiquinone] 1 beta subcomplex subunit 8, mitochondrial	94.31	70.86	85.57	79.03	66.76	125.8	45.01	41.38	45.02	36.58	0.7387	0.1782	0.947	0.6667	0.6537	0.5003
O95171	Sciellin	247.3	342.8	186.7	70.48	55.48	73.9					NCO	-13.65	NCO	NCO	NCO	NCO
O95182	NADH dehydrogenase [ubiquinone] 1 alpha subcomplex subunit 7	22.38		14.41	9.01	12.06		12.63	10.88	12.18	11.16	0.9822	0.2249	0.9884	0.6667	0.94	0.8702
O95183	Vesicle-associated membrane protein 5		77.12	57.86	71.43	75.37	90.05	168	170.9	167.9	161.2	0.8286	0.196	0.97	0.1667	0.3103	0.0954
O95197	Reticulon-3	258	395.6	370.4	223.9	351	335.9	371.2	249.2	431.5	376.6	0.1042	0.03284	1.349	0.1667	0.2956	0.102
O95202	Mitochondrial proton/calcium exchanger protein	123.9	146.5	199.2	129.7	189	150.6	330.9	300.9	234.9	211.9	0.0167	0.006996	0.7068	0.1667	0.03935	0.0443
O95208	Epsin-2		6.722	5.481		7.479		12.66	10.56	5.816	2.486	0.005453	0.002902	0.3372	0.1667	0.06305	0.0505
O95210	Starch-binding domain-containing protein 1							38.22	34.4			NCO	-13.53	NCO	NCO	NCO	NCO
O95218	Zinc finger Ran-binding domain-containing protein 2			7.273	3.694			10.51	24.08			NCO	-13.42	NCO	NCO	NCO	NCO
O95219	Sorting nexin-4	18.57	33.63	23.53	18.44	18	20.87	35.1	24.37	18.38	14.55	0.04328	0.01534	0.5629	0.1667	0.1453	0.0777
O95232	Luc7-like protein 3	161.9	136.7	87.02	51.13	36.2	64.95	97.02	100.5	64.37	66.35	0.0231	0.009121	0.6617	0.1667	0.003522	0.0466
O95239	Chromosome-associated kinesin KIF4A	9.806	11.07	11.87		8.412		32.66	25.34	2.568	2.833	1.446e-05	1.988e-05	0.09432	0.1667	0.01886	0.0457
O95248	Myotubularin-related protein 5	10.57	4.918	9.737	18.93	9.907		11.28	17.04	4.997	5.892	0.009994	0.00469	0.3846	0.1667	0.09614	0.0642
O95249	Golgi SNAP receptor complex member 1	34.19	45.83	71.41	99.83	52.48	28.92	28.82	54.96	14.07	15.08	0.003592	0.002103	0.3524	0.1667	0.1721	0.0845
O95251	Histone acetyltransferase KAT7	9.762		5.14				2.601	1.986	13.18	9.665	0.0005774	0.0005346	4.942	0.1667	0.03609	0.0477
O95260	Arginyl-tRNA--protein transferase 1	8.004	18.14	22.44		5.923		38.1	49.95	21.31	15.95	0.004788	0.002618	0.4234	0.1667	0.05978	0.0457
O95273	Cyclin-D1-binding protein 1	9.761	12.14	25		7.745		6.731	5.858	8.758	11.42	0.1032	0.03256	1.596	0.1667	0.1135	0.0624
O95279	Potassium channel subfamily K member 5			4.946	11.15	6.543	3.155		2.409	20.64	6.85	0.03043	0.01144	5.275	0.3333	NCO	NCO
O95292	Vesicle-associated membrane protein-associated protein B/C	1328	1310	945	425.6	573	577.7	766.9	635.3	597.1	592.1	0.1598	0.04756	0.8411	0.1667	0.2472	0.0858
O95295	SNARE-associated protein Snapin	33.78	75.35	11.56	17.5	10.46	17.21	33.7	24.25	28.31	22.26	0.5656	0.1419	0.8686	0.3333	0.5781	0.4013
O95297	Myelin protein zero-like protein 1	111.7	127.5	45.42	44.61	37.44	53.88	101	67.69	35.42	36.6	0.002757	0.001734	0.4231	0.1667	0.1012	0.0779
O95298	NADH dehydrogenase [ubiquinone] 1 subunit C2			54.35								NCO	-13.31	NCO	NCO	NCO	NCO
O95299	NADH dehydrogenase [ubiquinone] 1 alpha subcomplex subunit 10, mitochondrial	85.5	64.46	61.21	76.76	102.2	38.49	31.72	35.61	52.36	44.06	0.1257	0.0387	1.425	0.1667	0.0866	0.0495
O95302	Peptidyl-prolyl cis-trans isomerase FKBP9	128	184.1	47	56.48	52.84	46.07	341.8	245.1	176.1	189.6	0.01264	0.005621	0.6344	0.1667	0.1518	0.0793
O95336	6-phosphogluconolactonase	1267	841	987	491	628.8	505.7	2639	2812	1419	1422	0.0009877	0.0007952	0.522	0.1667	0.004381	0.044
O95340	Bifunctional 3'-phosphoadenosine 5'-phosphosulfate synthase 2	10.91	22.91	17.52		39.99	9.667	108.2	102.1	56.55	50.86	0.004519	0.002503	0.5117	0.1667	0.006466	0.0452
O95347	Structural maintenance of chromosomes protein 2	83.44	124.2	80.65	41.39	33.56	46.19	75.02	72.68	19.43	14.04	0.0001795	0.0002104	0.2254	0.1667	0.002635	0.0476
