## Supplemental File 2 for "Metabolomic, proteomic and single cell proteomic analysis of cancer cells treated with the KRAS^G12D^ inhibitor MRTX1133" (part 2 of 3)

### Sheet: ASPC1 control vs 0813 treated (continued)
Accession number	Description	[1] 0813_cntrl_red_30min_DIA_G10_1_4446.d.PG.Quantity	[2] 0813_cntrl_red_30min_DIA_G10_1_4447.d.PG.Quantity	[3] 0813_ctrl_red_30min_DIA_G7_1_4434.d.PG.Quantity	[4] 0813_treated_red_30min_DIA_H10_1_4441.d.PG.Quantity	[5] 0813_treated_red_30min_DIA_H10_1_4444.d.PG.Quantity	[6] 0813_treated_red_30min_DIA_H10_1_4445.d.PG.Quantity	[7] ASPC1_ctrl_red_30min_DIA_A10_1_4442.d.PG.Quantity	[8] ASPC1_ctrl_red_30min_DIA_A10_1_4443.d.PG.Quantity	[9] ASPC1_treated_red_30min_DIA_B10_1_4448.d.PG.Quantity	[10] ASPC1_treated_red_30min_DIA_B10_1_4449.d.PG.Quantity	p-value	q-value	fold change	Wilcoxon p-value	t-test p-value	resampled p-value
O95352	Ubiquitin-like modifier-activating enzyme ATG7	98.88	104	99.1	74.91	93.4	88.37	42.12	53.39	41.07	37.27	0.3103	0.0844	0.8226	0.1667	0.2857	0.1074
O95359	Transforming acidic coiled-coil-containing protein 2	11.49	9.139	5.579	3.447	4.5		30.21	24.08	6.474	8.293	0.001395	0.001046	0.2756	0.1667	0.0252	0.0452
O95361	Tripartite motif-containing protein 16	107.1	166	176.2	47.66	96.34	99.05	23.19	27.56	17.32	10.1	0.03981	0.01428	0.5214	0.1667	0.1097	0.0619
O95363	Phenylalanine--tRNA ligase, mitochondrial	18.44	15.9	16.09				46.91	46.67	24.85	14.94	0.004039	0.0023	0.4216	0.1667	0.0323	0.0482
O95372	Acyl-protein thioesterase 2	34.38	35.88	43.78	9.352	30.17	15.77	89.54	41.82	22.43	15.25	0.001251	0.0009602	0.2773	0.1667	0.1917	0.0831
O95373	Importin-7	390	434.1	384.1	186.3	211.4	225.7	203.4	185.6	173.1	155.9	0.2469	0.06933	0.8482	0.1667	0.1362	0.0765
O95376	E3 ubiquitin-protein ligase ARIH2	81.74	76.96	21.96			72.21	33.66	50.1	62.25	60.36	0.09382	0.02998	1.456	0.1667	0.1433	0.0788
O95379	Tumor necrosis factor alpha-induced protein 8			29.11	19.65	6.758	10.79	25.15	19.88	30.66		0.4063	0.1066	1.37	0.3333	NCO	NCO
O95382	Mitogen-activated protein kinase kinase kinase 6			1.266				11.44	10.03	1.519	5.629	0.003568	0.002093	0.3034	0.1667	0.08091	0.0487
O95391	Pre-mRNA-splicing factor SLU7	19.3	26.04	12.63				19.63	14.25	27.92	24.57	0.1142	0.03554	1.565	0.1667	0.09922	0.0636
O95394	Phosphoacetylglucosamine mutase	36.98	25.36	50.2	24.28	12.19	14.51	42.85	34.28	20.86	8.614	0.003399	0.00202	0.3534	0.1667	0.08588	0.043
O95395	Beta-1,3-galactosyl-O-glycosyl-glycoprotein beta-1,6-N-acetylglucosaminyltransferase 3	530.9						56.66	39.9	34.84	48.88	0.4906	0.1255	0.8675	0.3333	0.6169	0.4783
O95396	Adenylyltransferase and sulfurtransferase MOCS3	33.28	12.88	21.88	13.04	18.47	8.877	36.95	26.73	12.57	9.807	0.00348	0.002055	0.3584	0.1667	0.05982	0.0462
O95400	CD2 antigen cytoplasmic tail-binding protein 2	87.35	38.23	69.14	36.49	41.25	3.608	27.18	61.48	19.38	13.73	0.007524	0.00372	0.4002	0.1667	0.2512	0.0878
O95425	Supervillin	30.93	37.21	19.24	22.61	9.669	9.24	99.61	80.27	46.8	46.65	0.006013	0.003125	0.5187	0.1667	0.04665	0.0487
O95429	BAG family molecular chaperone regulator 4	43.15	33.54	10.21				41.17	24.89	26.86	18.67	0.1808	0.05283	0.7151	0.3333	0.3769	0.2254
O95433	Activator of 90 kDa heat shock protein ATPase homolog 1	1238	970.2	970.5	459.7	520.4	551.8	437.7	319.5	168	151.7	0.0007408	0.0006427	0.4287	0.1667	0.06699	0.0443
O95453	Poly(A)-specific ribonuclease PARN	18.47	3.546	21.22	17.5	2.441		44.11	40.63	25.67	15.61	0.009865	0.004639	0.4553	0.1667	0.05506	0.0498
O95456	Proteasome assembly chaperone 1	262.4	83.36	146.5	54.67	81.03	86.14	108.4	133.1	50.44	84.69	0.01096	0.005028	0.5648	0.1667	0.1281	0.0806
O95470	Sphingosine-1-phosphate lyase 1	374.3	354.4	233.4	177.3	178.2	122.9	174.5	143.5	206.3	188.9	0.1589	0.04735	1.23	0.1667	0.1618	0.0751
O95476	CTD nuclear envelope phosphatase 1	4.967	4.996			6.375		4.408		2.785	2.766	0.2381	0.06719	0.6295	0.3333	NCO	NCO
O95478	Ribosome biogenesis protein NSA2 homolog		37.02	28.97	25.8	14.88		45.64	29.13	5.624	11.07	0.0003814	0.0003901	0.2182	0.1667	0.0791	0.0444
O95479	GDH/6PGL endoplasmic bifunctional protein			15.18	16.63	10.35		35.4	39.14	20.63	20.73	0.02456	0.009579	0.5531	0.1667	0.01247	0.0481
O95486	Protein transport protein Sec24A	74.11	65.43	80.83	24.56	35.53	43.31	60.92	57.89	51.82	43.39	0.2038	0.0585	0.8023	0.1667	0.1189	0.0625
O95487	Protein transport protein Sec24B	32	59.75	33.7	36.59	31.62	35.77	59.92	66.08	35.56	37.24	0.01494	0.006425	0.5754	0.1667	0.01408	0.0481
O95490	Adhesion G protein-coupled receptor L2	23.59	31.67	15.51		4.111	4.07			9.361	10.85	NCO	-13.19	NCO	NCO	NCO	NCO
O95497	Pantetheinase			1.937				91.22	79.54	87.73	79.95	0.896	0.2095	0.9861	0.6667	0.8465	0.7618
O95498	Vascular non-inflammatory molecule 2	10.23	20.06	19.1	14.46	29.68	25.01	20.41	11.23	25.22	18.46	0.2672	0.0741	1.436	0.3333	0.4017	0.2338
O95544	NAD kinase		2.43					6.457	4.347			NCO	-13.09	NCO	NCO	NCO	NCO
O95562	Vesicle transport protein SFT2B	23.99		41.87	301.4	25.11		52.52	37.81	14.48		0.02666	0.01027	0.3197	0.3333	NCO	NCO
O95563	Mitochondrial pyruvate carrier 2	31.91		29.59	16.67	8.025	19.62	45.33	68.61	105.5	47.09	0.4742	0.1218	1.284	0.3333	0.6011	0.3811
O95571	Persulfide dioxygenase ETHE1, mitochondrial	176.2	203	148.4	182	199.6	210.7	871.4	803.7	1404	1355	0.002164	0.001445	1.654	0.1667	0.005868	0.048
O95573	Long-chain-fatty-acid--CoA ligase 3	296.7	257.6	340.7	237.2	265.5	281.5	175.6	156.9	146.5	140.9	0.3102	0.08439	0.862	0.1667	0.1461	0.0795
O95602	DNA-directed RNA polymerase I subunit RPA1	30.92	17.7	27.28		19.64	18.07	40.57	37.12	12.7	7.852	0.0005604	0.0005232	0.2636	0.1667	0.01066	0.0454
O95613	Pericentrin	6.636	3.212	4.7	4.848			9.543	9.009	3.569		0.06242	0.021	0.3869	0.3333	NCO	NCO
O95619	YEATS domain-containing protein 4							3.407	2.769			NCO	-12.98	NCO	NCO	NCO	NCO
O95625	Zinc finger and BTB domain-containing protein 11			8.169				3.337	1.762			NCO	-12.87	NCO	NCO	NCO	NCO
O95628	CCR4-NOT transcription complex subunit 4	12.77	6.526	33.08				59.32	50.59		5.215	0.001974	0.001352	0.09468	0.3333	NCO	NCO
O95630	STAM-binding protein	25.41	46.99	5.431	6.477	13.49		15.39	13.79	8.541	8.245	0.06126	0.0207	0.5759	0.1667	0.01683	0.0497
O95639	Cleavage and polyadenylation specificity factor subunit 4			2.102				4.266	3.014			NCO	-12.77	NCO	NCO	NCO	NCO
O95671	Probable bifunctional dTTP/UTP pyrophosphatase/methyltransferase protein			9.948	22.27			27.87	28.18	10.08	5.452	0.001042	0.0008298	0.2813	0.1667	0.01286	0.0494
O95674	Phosphatidate cytidylyltransferase 2	5.725		4.629	2.294			5.573	5.721	3.73	2.963	0.07033	0.02332	0.5886	0.1667	0.02765	0.0453
O95684	Centrosomal protein 43			10.31	4.609			5.952	6.283			NCO	-12.67	NCO	NCO	NCO	NCO
O95707	Ribonuclease P protein subunit p29		21.51	30.23		6.616		26.4	17.6	20.45	15.63	0.4753	0.122	0.8422	0.3333	0.5128	0.3476
O95716	Ras-related protein Rab-3D	1.635	3.763	31.47	9.943	14.83	11.42	18.33	17.69	14.28	7.17	0.07619	0.02503	0.5917	0.1667	0.1783	0.0849
O95721	Synaptosomal-associated protein 29	160.4	42.99	123.6	26.04	24.11	29.75	33.32	42.5	13.63	14.92	0.00333	0.001991	0.3795	0.1667	0.03642	0.0472
O95747	Serine/threonine-protein kinase OSR1	116.5	222.8	124.4	79.23	72.19	87.34	99.38	113.2	122.5	96.4	0.8728	0.2049	1.028	0.6667	0.8501	0.7445
O95749	Geranylgeranyl pyrophosphate synthase	12.37	67.54	19.83		26.27		63.43	51.12	21.18	26.57	0.002948	0.001816	0.4128	0.1667	0.03813	0.0441
O95757	Heat shock 70 kDa protein 4L	207.6	254.4	249.6	115.7	150.7	162.2	146.5	176.1	134.8	129.8	0.2042	0.05856	0.8199	0.1667	0.1937	0.0881
O95758	Polypyrimidine tract-binding protein 3	181.2	161.2	120	66.37	41.71	68.43	79.79	52.4	65.05	68.99	0.9191	0.2139	1.034	0.6667	0.9527	0.8624
O95759	TBC1 domain family member 8	15.65	15.24	13.95	7.546	13.47	16.91	34.94	32.71	16.89	11.85	0.006672	0.003391	0.4245	0.1667	0.01947	0.0464
O95772	STARD3 N-terminal-like protein	133.2	170.5	100.7	43.69	43.49	2.401	80.43	75.15	55.38	21.99	0.006353	0.003265	0.4668	0.1667	0.1467	0.0851
O95777	U6 snRNA-associated Sm-like protein LSm8	56.86	14.77	53.87	21.6	43.25	45.44	79.34	50.94	46.4	48.14	0.1449	0.04375	0.7452	0.1667	0.3358	0.0845
O95782	AP-2 complex subunit alpha-1	313.7	259.1	252.1	112.8	135.1	109.1	314.5	320.6	193.3	189.7	0.00406	0.002309	0.6039	0.1667	0.0007751	0.0442
O95785	Protein Wiz	30.51		20.74				16.52	11.63			NCO	-12.57	NCO	NCO	NCO	NCO
O95786	Antiviral innate immune response receptor RIG-I	165.4	122.6	121.2	62.09	72.36	90.27	21.83	18.61	20.34	15.51	0.609	0.1513	0.8815	0.3333	0.5114	0.3845
O95793	Double-stranded RNA-binding protein Staufen homolog 1	140.8	91.68	135.8	26.13	34.92	47.97	124.8	122.1	50.89	47.9	0.001334	0.001012	0.402	0.1667	0.0007452	0.0492
O95801	Tetratricopeptide repeat protein 4	1.36	17.95	5.446	4.055	9.109		11.64	12.24		15.1	0.4918	0.1258	1.261	0.3333	NCO	NCO
O95810	Caveolae-associated protein 2							133	60.88	11.41	11.21	3.162e-05	4.211e-05	0.1283	0.1667	0.1408	0.0743
O95816	BAG family molecular chaperone regulator 2	196	153	334.3	145.7	168.4	54.93	35.06	75.93	93.2	85.02	0.05074	0.01761	1.609	0.1667	0.2481	0.0852
O95817	BAG family molecular chaperone regulator 3	156.7	136.6	122.5	64.75	55.62	92.28	84.44	76.82	44.67	45.05	0.008566	0.004131	0.5561	0.1667	0.0112	0.0484
O95819	Mitogen-activated protein kinase kinase kinase kinase 4	75.15	55.26	57.35	36.31	41.37	56.8	36.34	37.08	8.74	11.85	0.0007669	0.0006571	0.276	0.1667	0.003652	0.0467
O95822	Malonyl-CoA decarboxylase, mitochondrial	10.72	16.91	8.411	2.525	4.901	9.304	14.82	9.21	9.336	11.75	0.6953	0.1693	0.9151	0.6667	0.6774	0.5104
O95831	Apoptosis-inducing factor 1, mitochondrial	442.6	546.4	329	218.1	269.7	331.7	1294	1261	1419	1378	0.304	0.0829	1.095	0.1667	0.04514	0.0502
O95832	Claudin-1	195.9	190.1	63.85	157.7	139.2	145.6	7.914	12.06	10.93	5.537	0.4975	0.127	0.8026	0.3333	0.6567	0.4927
O95834	Echinoderm microtubule-associated protein-like 2	81.64	111.7	103.3	91.84	97.9	94.79	87.99	97.64	94.01	86.46	0.8392	0.1982	0.9614	0.3333	0.7145	0.5941
O95835	Serine/threonine-protein kinase LATS1		5.731	7.747	7.499	7.295		18.82	15.3	6.176	3.88	0.002576	0.001651	0.2954	0.1667	0.02915	0.0474
O95858	Tetraspanin-15	14.22	29.06	62	41.12	50.35	56.38	90.76	89.61	120.8	98.92	0.216	0.06158	1.225	0.1667	0.2144	0.0836
O95861	3'(2'),5'-bisphosphate nucleotidase 1	150.4	107.2	120.7	51.28	70.79	73.34	272.2	281.3	270.2	208.9	0.27	0.07478	0.8648	0.1667	0.3529	0.1
O95865	N(G),N(G)-dimethylarginine dimethylaminohydrolase 2	26.92	32.55	26.12	19.46	20.59	17.45	573.7	462	248.5	229	0.0006041	0.0005535	0.46	0.1667	0.03887	0.0439
O95870	Phosphatidylserine lipase ABHD16A	137.7	123.6	76.58	57.39	68.16	95.25	184.4	149.1	153.2	116.2	0.2105	0.06023	0.8028	0.3333	0.3371	0.2417
O95881	Thioredoxin domain-containing protein 12	400.9	266.4	89.26	47.69	38.74	55.66	234	162	118.2	100.2	0.0097	0.004573	0.5677	0.1667	0.1393	0.0758
O95900	Mitochondrial mRNA pseudouridine synthase TRUB2	29.94	21.63	53.39	16.31	15.64	15.84	12.16	13.82	4.02	7.209	0.01456	0.006296	0.4351	0.1667	0.05458	0.049
O95905	Protein ecdysoneless homolog	5.441		5.711				2.122	2.35	0.8939		0.07069	0.02342	0.4031	0.3333	NCO	NCO
O95926	Pre-mRNA-splicing factor SYF2	6.847		18.47	8.208	16.78	15.02	27.93	19.79	9.573	4.396	0.0021	0.001412	0.2712	0.1667	0.07282	0.0451
O95932	Protein-glutamine gamma-glutamyltransferase 6			177	103	268.5			28.95	37.85	82.46	0.2406	0.06782	1.941	0.3333	NCO	NCO
O95983	Methyl-CpG-binding domain protein 3	46.84	7.364	31.82		10.49		26.28	15.68	8.43	5.026	0.003687	0.002142	0.3273	0.1667	0.1246	0.063
O95985	DNA topoisomerase 3-beta-1	19.38	167.8	7.076	34.35	45.05	67.31		2.214			NCO	-12.47	NCO	NCO	NCO	NCO
O95989	Diphosphoinositol polyphosphate phosphohydrolase 1	267.1	112.4	229.5	80.85	110.2	135.6	72.44	130.4	53.44	67.13	0.04449	0.01571	0.6235	0.1667	0.3013	0.1003
O95994	Anterior gradient protein 2 homolog	6017	2565	5957	6870	9639	11526	2409	2346	3684	3798	0.003588	0.002102	1.571	0.1667	0.002281	0.0454
O95999	B-cell lymphoma/leukemia 10	26.25	70.06	53.84	48.28	54.98		32.3	51.67	25.41	19.99	0.03017	0.01136	0.5614	0.1667	0.1953	0.0866
O96000	NADH dehydrogenase [ubiquinone] 1 beta subcomplex subunit 10	231.8	199.5	204.3	206.7	200.1	293.6	149.2	125.5	178.8	193.7	0.06497	0.02177	1.371	0.1667	0.07301	0.0489
O96005	Cleft lip and palate transmembrane protein 1	26.84	52.56	34.6	30.28	28.2	25.46	20.81	24.68	19.81	11.01	0.1582	0.04715	0.6583	0.1667	0.2669	0.0973
O96007	Molybdopterin synthase catalytic subunit	10.41	9.733					29.02	19.82	2.774		0.004102	0.002325	0.1152	0.3333	NCO	NCO
O96008	Mitochondrial import receptor subunit TOM40 homolog	345.1	610.4	823.2	1034	1026	810.2	424.7	346.2	589.1	580.9	0.006789	0.003442	1.523	0.1667	0.03692	0.0456
O96011	Peroxisomal membrane protein 11B	194.5		170.9	213.2	219.5	246	301.9	356.8	574.6	557.4	0.003096	0.001882	1.721	0.1667	0.01444	0.0416
O96013	Serine/threonine-protein kinase PAK 4	125.1	122.1	47.27	13.48	22.99	22.73	146.4	104.3	25.88	16.2	7.683e-05	9.771e-05	0.1678	0.1667	0.04027	0.0462
O96017	Serine/threonine-protein kinase Chk2			5.135	5.715			33.26	41.54			NCO	-12.37	NCO	NCO	NCO	NCO
O96019	Actin-like protein 6A	440	297.1	343.1	158.1	147.1	221.8	171.6	188.1	128.1	89.19	0.01509	0.006473	0.597	0.1667	0.07806	0.0464
O96028	Histone-lysine N-methyltransferase NSD2			1.71				2.934	3.523			NCO	-12.27	NCO	NCO	NCO	NCO
P00156	Cytochrome b	54.36	33.67	39.03	56.55	43.53	27.96	28.03	30.78	41.72	49.18	0.08827	0.02841	1.554	0.1667	0.05618	0.0473
P00167	Cytochrome b5	45.29	88.44	161.8	45.37	72.15	36.2	72.99	51.68	47.14	38.7	0.08597	0.02778	0.7007	0.1667	0.2324	0.1024
P00338	L-lactate dehydrogenase A chain	3586	2741	5452	2311	2635	1803	8295	7375	3786	4347	0.001049	0.0008341	0.5211	0.1667	0.01984	0.0461
P00352	Retinal dehydrogenase 1		19.91	42.75	33.16	34.27		207.3	205.7	300.8	232.4	0.1329	0.04058	1.294	0.1667	0.2208	0.0889
P00367	Glutamate dehydrogenase 1, mitochondrial	232.1	140.9	424.2	333	359.2	260.1	383.9	424	561.3	533	0.01842	0.007591	1.353	0.1667	0.02822	0.0469
P00374	Dihydrofolate reductase	424.7	355.3	225.1	68.64	115.2	148.2	285.7	215.9	38.03	35.56	5.186e-05	6.775e-05	0.1467	0.1667	0.02559	0.0499
P00387	NADH-cytochrome b5 reductase 3	699.5	584.3	833.7	451.1	683	359.6	4213	5264	2432	3012	0.001828	0.001275	0.5707	0.1667	0.07836	0.0496
P00390	Glutathione reductase, mitochondrial	434.4	505.6	331.1	169.7	228.7	276.8	582.6	1022	957.2	1121	0.1211	0.03745	1.333	0.3333	0.4191	0.2427
P00395	Cytochrome c oxidase subunit 1	81.07	142.6	30.55	87.48	84.69	22.89	244.1	158.9	230.6	175.3	0.9246	0.2148	1.028	0.6667	0.9799	0.8582
P00403	Cytochrome c oxidase subunit 2	46.49	54.65	367.3	434.4	553.4	246.4	663.4	562.7	345	534.4	0.03305	0.01229	0.6912	0.1667	0.2474	0.0992
P00414	Cytochrome c oxidase subunit 3		17.39	2.821		6.1	2.04	7.144	5.769	6.441	13.82	0.2468	0.06932	1.537	0.3333	0.4309	0.347
P00441	Superoxide dismutase [Cu-Zn]	511.9	1415	741.9	493.4	431.6	924.9	1258	988.6	987.5	1175	0.7597	0.1823	0.9692	0.3333	0.8223	0.6369
P00450	Ceruloplasmin	31.48	17.71	24.81	132.3	56.44	176.3			31.14	35.74	NCO	-12.18	NCO	NCO	NCO	NCO
P00488	Coagulation factor XIII A chain	23.63	92.1	18.06	146.5	171.5	174			68.66	47.88	NCO	-12.09	NCO	NCO	NCO	NCO
P00491	Purine nucleoside phosphorylase	484.2	824.4	973.5	394.1	432.6	426.2	110.7	94.79	97.43	76.39	0.2867	0.07875	0.8411	0.3333	0.3529	0.2392
P00492	Hypoxanthine-guanine phosphoribosyltransferase	605.8	494.5	342.1	194	209.7	200.5	901.1	953.5	821.8	874.7	0.3246	0.08776	0.9107	0.1667	0.1676	0.0775
P00505	Aspartate aminotransferase, mitochondrial	826.5	1677	1879	2597	2932	3169	1957	1760	2089	1746	0.7799	0.1865	1.029	0.6667	0.7945	0.7314
P00533	Epidermal growth factor receptor	243.3	148.8	238.9	171.5	200.9	189	620.8	602.9	619.6	550.5	0.6494	0.1598	0.9532	0.3333	0.5306	0.3501
P00558	Phosphoglycerate kinase 1	1913	1446	2128	919.6	1132	895.6	6353	6180	4534	4942	0.01507	0.006467	0.758	0.1667	0.02039	0.047
P00568	Adenylate kinase isoenzyme 1	249.1	116.1	228.6	81.36	76.17	130	247.7	274.3	154	158	0.007101	0.003559	0.601	0.1667	0.01609	0.0477
P00734	Prothrombin	224.8	110.6	95.44	328.6	437.9	331.4	39.77	31.53	274.4	215.8	7.429e-05	9.486e-05	6.645	0.1667	0.01941	0.0451
P00740	Coagulation factor IX				31	31.68	20.55			6.815	10.71	NCO	-12	NCO	NCO	NCO	NCO
P00742	Coagulation factor X	62.69	18.57	126.9	93.03	135.1	448.7		18.64	40.17	54.46	0.07717	0.0253	2.514	0.3333	NCO	NCO
P00746	Complement factor D		12.93	13.95	15.84	13.48	8.742		2.283	8.903	4.741	0.06871	0.02285	2.877	0.3333	NCO	NCO
P00747	Plasminogen			60.89	211.1	140.4	2.242	18.71	17.54	40.69	61.1	0.006919	0.003496	2.793	0.1667	0.08506	0.0475
P00749	Urokinase-type plasminogen activator	78	54.53	72.04	31.32	34.13	56.02	42.52	40.83	29.1	11	0.01021	0.004762	0.4727	0.1667	0.1404	0.0752
P00750	Tissue-type plasminogen activator	185.4	238.2	196.3	140.9	151.3	172.8	81.69	74.58	148.1	140.5	0.007759	0.003813	1.852	0.1667	0.006111	0.0474
P00813	Adenosine deaminase	30.87		21.36				34.77	25.98	25.31	38.69	0.8979	0.2098	1.078	0.6667	0.8577	0.7638
P00846	ATP synthase subunit a	401.2		319.9	585	544.9	579.4	574.2	521	980	1464	0.00053	0.0005026	2.239	0.1667	0.1094	0.0816
P00918	Carbonic anhydrase 2	9.057	7.126	2.687				18.58	8.767	11.39	11.11	0.7169	0.1736	0.8618	0.6667	0.6706	0.5217
P00966	Argininosuccinate synthase	51.52	47.86	67.18	61.64	58.05	32.62	243.1	201.9	89.94	69.7	0.0008053	0.000681	0.356	0.1667	0.02491	0.0463
P00973	2'-5'-oligoadenylate synthase 1		10.26	18.25		12.79		84.38	70.4	4.361	17.8	2.133e-05	2.882e-05	0.1326	0.1667	0.02072	0.0448
P01008	Antithrombin-III	712.4	465.4	214.3	1153	1368	1678	89.4	70.43	458.3	416.4	0.0001051	0.0001307	5.451	0.1667	0.004103	0.0444
P01009	Alpha-1-antitrypsin	8.147	5.674	5.197	1.131	0.9995						NCO	-11.91	NCO	NCO	NCO	NCO
P01023	Alpha-2-macroglobulin	3895	4085	4124	22861	25357	23096	791.2	821.9	10470	10467	1.812e-05	2.469e-05	13.02	0.1667	2.561e-06	0.0457
P01024	Complement C3	530.7	458.4	480.9	1908	1734	1792	157.1	126	757.7	754	0.0001128	0.0001394	5.285	0.1667	0.0006515	0.0444
P01031	Complement C5	47.74	85.21	116.4	391.9	480.6	318	6.23	22.01	112.8	137.4	2.569e-05	3.453e-05	9.536	0.1667	0.01684	0.0485
P01033	Metalloproteinase inhibitor 1	477.2	300.9	151.3	139.9	153.2	270.9	82.01	90.75	118.3	95.74	0.198	0.05704	1.225	0.1667	0.2304	0.098
P01034	Cystatin-C	36.9	62.82	64.62	33.54	56.35	22.59	40.6	53.07	54.75	66.07	0.2153	0.06143	1.267	0.1667	0.2482	0.0776
P01042	Kininogen-1			160.7	187.7	19.15			38.58			NCO	-11.82	NCO	NCO	NCO	NCO
P01111	GTPase NRas	373.5	354.5	407.3	236.5	276.2	485.5	420.8	341.5	257	277.3	0.01389	0.006062	0.6967	0.1667	0.1085	0.0646
P01112	GTPase HRas	334.2	141	109.5	83.8	86.8	101.8	56.96	47.27	48.29	43.65	0.4809	0.1233	0.8811	0.3333	0.3714	0.2262
P01116	GTPase KRas	33.81	143.8	93.66	30.27	33.15	28.65	61.46	83.69	38	23.12	0.002746	0.001732	0.417	0.1667	0.08818	0.0488
P01130	Low-density lipoprotein receptor	513.8	698.1	701.3	474.3	500.5	414.5	171.8	93.31	106.5	134.6	0.7937	0.1893	0.9082	0.6667	0.8009	0.7199
P01135	Protransforming growth factor alpha			2.57	25.31	29.46			4.031			NCO	-11.73	NCO	NCO	NCO	NCO
P01137	Transforming growth factor beta-1 proprotein	26.64		6.713		47.87	48.33		23.22	18.05	10.79	0.2719	0.07523	0.6189	0.3333	NCO	NCO
P01298	Pancreatic prohormone		15.66						5.917			NCO	-11.64	NCO	NCO	NCO	NCO
P01889	HLA class I histocompatibility antigen, B alpha chain	92.74	122.1	90.92	62.29	85.18	80.39	88.32	36.98	36.7	34.17	0.08949	0.02874	0.6352	0.1667	0.4007	0.1017
P01893	Putative HLA class I histocompatibility antigen, alpha chain H			51.17	27.52							NCO	-11.56	NCO	NCO	NCO	NCO
P02042;P68871	Hemoglobin subunit delta; Hemoglobin subunit beta		1.309	870.2	10764	13048	2551		151.8	4598	4600	0.0003666	0.0003777	30.29	0.3333	NCO	NCO
P02100;P69891;P69892	Hemoglobin subunit epsilon; Hemoglobin subunit gamma-1; Hemoglobin subunit gamma-2	18226	12409	12136	60199	66733	27991	2318	2076	27415	31081	1.103e-05	1.526e-05	13.16	0.1667	0.004578	0.0448
P02452	Collagen alpha-1(I) chain	108.4	76.3	69.13	107.6	141.7	129.8	13.11	16.77	75.27	83.23	0.0004507	0.0004421	5.368	0.1667	0.004614	0.0495
P02458	Collagen alpha-1(II) chain		36.08	18.85	72.13	93.17	88.1		15.31	55.78	45.31	0.03717	0.01351	3.295	0.3333	NCO	NCO
P02461	Collagen alpha-1(III) chain	121.4	68.98	85.93	229.9	198.4	219	22.95	28.85	68.82	66.22	0.006481	0.003312	2.643	0.1667	0.005947	0.0471
P02533	Keratin, type I cytoskeletal 14	201.2	297.1	101.1	102.1	161.3	227.4	18.81	12.12	6.425	16.65	0.3044	0.083	0.7072	0.3333	0.5862	0.392
P02538	Keratin, type II cytoskeletal 6A	2508	1595	1789	1602	1848	2652	1160	1696	2330	2484	0.001977	0.001352	1.708	0.1667	0.0726	0.0468
P02545	Prelamin-A/C	4842	5352	5065	2018	2124	1759	12139	10718	6280	6556	0.001685	0.0012	0.5615	0.1667	0.02024	0.0461
P02647	Apolipoprotein A-I		2.278	369.8	1749	1307	13.36	38.68	36.1	9.294	17.29	0.002285	0.001507	0.3398	0.1667	0.02911	0.045
P02649	Apolipoprotein E	23.54	558.1	736.1	584.1	566.8	322.4	63.03	54.84	237.6	271.2	0.0002244	0.0002523	4.284	0.1667	0.007748	0.0497
P02656	Apolipoprotein C-III	33.18	225.6	327.4	502.8	658.5	151.7	40.25	30.86	162.7	274	0.0001183	0.0001455	6.055	0.1667	0.08194	0.0479
P02686	Myelin basic protein			1.172								NCO	-11.47	NCO	NCO	NCO	NCO
P02748	Complement component C9	15.73	23.48	37.24	179.1	188.7	405.2	17.3	13.4	76.09	65.46	0.0007354	0.0006391	4.629	0.1667	0.01028	0.0479
P02749	Beta-2-glycoprotein 1			228.8	398.1	14.59					24.32	NCO	-11.39	NCO	NCO	NCO	NCO
P02751	Fibronectin	338.7	335.1	319.8	1011	1080	1124	96	111.8	484.8	445	0.0001735	0.0002044	4.508	0.1667	0.003496	0.0466
P02753	Retinol-binding protein 4	79.19		515.5	2847	2383	4524	12.46	173.8	1861	1552	3.469e-07	4.976e-07	25.63	0.1667	0.01144	0.0457
P02765	Alpha-2-HS-glycoprotein	1783	3564	1675	7540	7090	9610	392.3	330	3324	3398	2.104e-05	2.85e-05	9.354	0.1667	0.0002596	0.0481
P02768	Albumin	1.231	56.57		347.8	2148	656.5	167.7	42.47	78.04	177.8	0.4618	0.119	1.268	0.3333	0.8021	0.6367
P02771	Alpha-fetoprotein	6909	4877	740.2	1264	1465	2366	25.81	59.21	889.2	906.1	5.766e-07	8.247e-07	22.5	0.1667	0.0004785	0.045
P02786	Transferrin receptor protein 1	1686	2049	1978	1575	1653	1687	739.1	804.8	539.2	530.7	0.006947	0.003507	0.6909	0.1667	0.01893	0.0465
P02788	Lactotransferrin	4054	3877	3655	47470	43176	45610	181.6	1070	7087	8784	3.137e-06	4.431e-06	14.89	0.1667	0.01673	0.048
P02790	Hemopexin		29.17	19.47	128.2	182.1	84.41			38.71	28.6	NCO	-11.31	NCO	NCO	NCO	NCO
P02792	Ferritin light chain	293.4	329.6	152.5	130	198.6	246.2	28.04	33.52	60.16	62.61	0.01902	0.007778	1.986	0.1667	0.009491	0.0469
P02794	Ferritin heavy chain	490.5	1625	441.5	360.4	362.4	387.7	89.62	91	89.36	99.44	0.756	0.1816	1.045	0.6667	0.5061	0.4794
P03886	NADH-ubiquinone oxidoreductase chain 1	5.839	1.824	1.208	11.7				2.79	5.87	6.848	0.09024	0.02893	2.293	0.3333	NCO	NCO
P03891	NADH-ubiquinone oxidoreductase chain 2			86.77	82.7	25.98			77	5.339	16.33	0.004	0.002285	0.1256	0.3333	NCO	NCO
P03905	NADH-ubiquinone oxidoreductase chain 4	60.07	35.68	48.29	40.81	22.33	7.257	10.61	10.57	26.13	24.15	0.013	0.005746	2.378	0.1667	0.00458	0.0467
P03915	NADH-ubiquinone oxidoreductase chain 5	5.687	5.657						2.975			NCO	-11.23	NCO	NCO	NCO	NCO
P03928	ATP synthase protein 8	52.74		58.07	28.24	45.46	114	84.11	93.9	549.7	468.6	9.394e-05	0.0001176	5.766	0.1667	0.009322	0.0476
P03951	Coagulation factor XI	2.095			4.312	6.059	23.05		2.655		1.98	0.3994	0.105	0.7456	0.5	NCO	NCO
P03956	Interstitial collagenase	12.77	11.67	31.3	12.63	34.18						NCO	-11.15	NCO	NCO	NCO	NCO
P04003	C4b-binding protein alpha chain	245.7	51.06		33.21	793.9	1082			326.4	368.2	NCO	-11.07	NCO	NCO	NCO	NCO
P04004	Vitronectin	138.8	585.2	869.8	4002	2328	4248	202.6	199.2	720	586.3	0.0004795	0.0004643	3.222	0.1667	0.02117	0.0515
P04035	3-hydroxy-3-methylglutaryl-coenzyme A reductase	13.64		12.87	4.282	12.19				16.7	15.14	NCO	-11	NCO	NCO	NCO	NCO
P04040	Catalase	266.7	385.9	274.9	299.6	337.5	439.3	210.6	184.5	357.7	318.8	0.009915	0.004658	1.725	0.1667	0.02658	0.0465
P04049	RAF proto-oncogene serine/threonine-protein kinase	17.19		28.56				44.45	43.42		14.29	0.02218	0.008823	0.3249	0.3333	NCO	NCO
P04062	Lysosomal acid glucosylceramidase	116.2	127.6	93.44	62.22	96.98	72.31	274.1	184.4	150.7	149.1	0.03068	0.01152	0.6682	0.1667	0.2189	0.0849
P04066	Tissue alpha-L-fucosidase	293.6	85.98	219.2	182.5	194.4	268.6	75.38	118.8	65.29	82.96	0.2109	0.06031	0.7414	0.3333	0.4305	0.2382
P04075	Fructose-bisphosphate aldolase A	6830	9678	7903	1969	2418	2824	7280	8844	6279	6299	0.03382	0.01252	0.7931	0.1667	0.1515	0.082
P04080	Cystatin-B	4858	918.6	6477	1840	2117	1698	4163	5045	1880	2225	0.000668	0.0005968	0.4455	0.1667	0.03279	0.0498
P04083	Annexin A1	13779	15223	16027	21458	15756	12482	3393	3378	2898	2378	0.03004	0.01131	0.7749	0.1667	0.1026	0.0783
P04114	Apolipoprotein B-100	795.8	425	372.8	905.8	1072	1266	69.47	66.77	251.8	234.5	0.000414	0.0004159	3.558	0.1667	0.002476	0.0483
P04150	Glucocorticoid receptor	7.355	13.05	17.96	9.199	20.91		35.05	31.98	16.24	14.44	0.01006	0.004707	0.4556	0.1667	0.009408	0.0464
P04156	Major prion protein	51.65	47.45	43.9	22.21	14.06	43.45	45.04	46.07	35.58	29.42	0.09882	0.03134	0.7174	0.1667	0.05267	0.0476
P04179	Superoxide dismutase [Mn], mitochondrial	314.1	1224	1202	323.6	475.3	360.7	262.3	356.9	612.8	524.4	0.002799	0.001747	1.838	0.1667	0.05717	0.0475
P04181	Ornithine aminotransferase, mitochondrial	324	413.3	522.4	237.3	256.9	277	356.9	384.3	305.3	251.3	0.02931	0.01109	0.7445	0.1667	0.09276	0.0597
P04183	Thymidine kinase, cytosolic	102.5	284.5	38.13				92.4	78.76	2.351		0.0003	0.0003211	0.02757	0.3333	NCO	NCO
P04264	Keratin, type II cytoskeletal 1	307.3	274.9	293.5	3671	3753	4448	173.2	166.3	359.3	404.5	0.002241	0.001485	2.228	0.1667	0.01144	0.0454
P04278	Sex hormone-binding globulin	6.178	17.67	5.842	52.18	67.75	19.64			31.55	19.37	NCO	-10.92	NCO	NCO	NCO	NCO
P04350	Tubulin beta-4A chain	42.98	86.54	1368	25.03	176.9		766.4	686.6	8.305	15.69	1.288e-06	1.835e-06	0.01631	0.1667	0.003134	0.0446
P04406	Glyceraldehyde-3-phosphate dehydrogenase	37462	46351	44576	29909	33971	38182	27480	30958	23636	23089	0.03924	0.01412	0.7988	0.1667	0.07971	0.0501
P04424	Argininosuccinate lyase	133.8	90.94	110.8	57.26	86.47	53.68	212.1	241.8	230.7	197.1	0.6704	0.1643	0.9441	0.3333	0.6196	0.4811
P04439	HLA class I histocompatibility antigen, A alpha chain	1806	3590	2176	1195	1619	1036	990.8	905	1123	1403	0.02248	0.008926	1.334	0.1667	0.1637	0.078
P04626	Receptor tyrosine-protein kinase erbB-2	40.88	22.46	35.64	20.62	33.44	36.56	8.249	8.123	10.75		0.4251	0.1108	1.313	0.3333	NCO	NCO
P04632	Calpain small subunit 1	224.2	444.5	581.5	372.5	356.8	300.8	343.6	556.3	375.6	320.9	0.1465	0.04414	0.7745	0.3333	0.4522	0.335
P04792	Heat shock protein beta-1	141	233.8	274.4	360.6	320.5	169.9	2232	2935	3465	3092	0.05121	0.01775	1.265	0.1667	0.2227	0.1043
P04818	Thymidylate synthase	25.73	131.6	32.12				5.947				NCO	-10.85	NCO	NCO	NCO	NCO
P04843	Dolichyl-diphosphooligosaccharide--protein glycosyltransferase subunit 1	3153	2379	2460	2923	3041	3699	1991	2105	2579	2703	0.01965	0.007993	1.286	0.1667	0.01945	0.0507
P04844	Dolichyl-diphosphooligosaccharide--protein glycosyltransferase subunit 2	817.3	706.4	886.9	660.6	720.4	571.4	629.3	528.5	626	576.3	0.7035	0.1711	1.041	0.6667	0.7308	0.7217
P04899	Guanine nucleotide-binding protein G(i) subunit alpha-2	454.1	512.6	479.7	432.7	435.7	583.2	854.3	747.1	764.4	754.4	0.614	0.1523	0.9465	0.6667	0.5231	0.474
P04908;Q7L7L0;Q93077	Histone H2A type 1-B/E; Histone H2A type 3; Histone H2A type 1-C	308.4	187.7	218.6	23.17	40.28	11.54	911.4	846.7	419.5	439.4	0.0005177	0.0004938	0.488	0.1667	0.005619	0.0465
P04920	Anion exchange protein 2	181.9	138.6	172.2	98.66	104	63.94	278.1	292	257.8	241.2	0.2833	0.07789	0.877	0.1667	0.08119	0.049
P05023	Sodium/potassium-transporting ATPase subunit alpha-1	2983	3716	3687	4618	4444	4649	2348	1937	2128	2049	0.8242	0.195	0.9802	0.6667	0.8215	0.7309
P05026	Sodium/potassium-transporting ATPase subunit beta-1	2868	2530	2032	2515	2739	2322	955.6	971.5	1085	1069	0.2047	0.05871	1.117	0.1667	0.009497	0.0431
P05062	Fructose-bisphosphate aldolase B	21.82		17.46	30.55	94.98	75.12	13.96		57.13	29.64	0.07774	0.02545	2.971	0.3333	NCO	NCO
P05067	Amyloid-beta precursor protein	570.9	504.8	433.8	250.2	324.3	391.7	195.5	180.1	269.5	221.5	0.1028	0.03244	1.307	0.1667	0.1496	0.0797
P05089	Arginase-1				56.38	23.23	29.42			20.82	22.56	NCO	-10.77	NCO	NCO	NCO	NCO
P05091	Aldehyde dehydrogenase, mitochondrial	11.57	8.323	7.162	11.87	11.58	12.98	1283	1156	1253	1269	0.7075	0.1719	1.031	0.6667	0.5853	0.4802
P05107	Integrin beta-2	27.95	8.08		14.82	7.767	20.38					NCO	-10.7	NCO	NCO	NCO	NCO
P05114	Non-histone chromosomal protein HMG-14	179.5	1762	33.36	24.04	11.71	24.39	150.6	134.6	15.18	11.25	1.109e-05	1.534e-05	0.09085	0.1667	0.004007	0.0481
P05120	Plasminogen activator inhibitor 2	504.9	234.6	734.1	263.8	259.1	219.9					NCO	-10.63	NCO	NCO	NCO	NCO
P05141	ADP/ATP translocase 2	3501	2579	1737	3193	3298	4336	7365	7497	11628	12622	0.002708	0.001715	1.638	0.1667	0.01123	0.0487
P05161	Ubiquitin-like protein ISG15	893.2	2390	2338	2526	1414	889.9	70.4	185	174.1	178.4	0.167	0.04942	1.408	0.6667	0.4866	0.4983
P05162	Galectin-2		6.434					96.38	106.3	35	41.81	0.001077	0.0008511	0.3789	0.1667	0.008982	0.0451
P05165	Propionyl-CoA carboxylase alpha chain, mitochondrial	31.49	43.4	11.11	5.364	9.149	7.68	26.72	24.4	35.19	36.69	0.1741	0.05121	1.411	0.1667	0.01717	0.0458
P05166	Propionyl-CoA carboxylase beta chain, mitochondrial	20.59	30.35	25.84	8.334	20.94	20.07	58.34	57.55	75.39	63.45	0.3068	0.08353	1.198	0.1667	0.1952	0.0855
P05187	Alkaline phosphatase, placental type	7.904	25.39	17.36	23.29	6.714		152.3	124.1	152.6	137.9	0.7141	0.1731	1.054	0.3333	0.7005	0.5962
P05198	Eukaryotic translation initiation factor 2 subunit 1	522.1	563.4	636.3	164.8	167	176.2	378.8	385.6	190.5	153.9	0.0007017	0.0006176	0.4482	0.1667	0.007795	0.0462
P05204	Non-histone chromosomal protein HMG-17	1767	3.197	287.3	337.4	241.6	197.8	118.6	474.6	144.5	203.4	0.3995	0.105	0.6448	0.6667	0.5667	0.4797
P05362	Intercellular adhesion molecule 1	413.6	875.1	365.2	447.5	501.9	477.3	64.73	20.51	56.5	37.7	0.7389	0.1782	1.232	0.6667	0.8693	0.7433
P05386	60S acidic ribosomal protein P1	91.65	275.9	993.1	133	93.86	29.44	1001	1029	246.2	146.5	6.801e-05	8.726e-05	0.1896	0.1667	0.003981	0.0464
P05387	60S acidic ribosomal protein P2	2742	3147	1857	782.1	928.8	1147	2019	2010	1840	1615	0.09791	0.03114	0.86	0.1667	0.1258	0.0815
P05388	60S acidic ribosomal protein P0	1718	2211	1321	909.9	993.2	1136	1753	1989	1387	1304	0.008692	0.00418	0.7187	0.1667	0.05205	0.045
P05413	Fatty acid-binding protein, heart						12.67	281.1	200.3	184.3	127.4	0.03536	0.01299	0.6556	0.1667	0.228	0.0926
P05452	Tetranectin	79.84	62.6	55.84	306.2	332.8	507.7	53.02		183.2	130.2	0.02464	0.009608	2.932	0.3333	NCO	NCO
P05455	Lupus La protein	296.9	509.8	397.9	122.7	151.5	137.9	353.4	303.7	161	133.9	0.0009754	0.0007899	0.4451	0.1667	0.02356	0.0443
P05543	Thyroxine-binding globulin	26.71		107.2	872	1005	737.3		38.51	249.7	251.6	0.005897	0.003076	6.509	0.3333	NCO	NCO
P05546	Heparin cofactor 2				0.6875							NCO	-10.56	NCO	NCO	NCO	NCO
P05549;Q6VUC0;Q92481	Transcription factor AP-2-alpha; Transcription factor AP-2-epsilon; Transcription factor AP-2-beta							5.71	4.561			NCO	-10.49	NCO	NCO	NCO	NCO
P05556	Integrin beta-1	1026	469.5	1050	981.3	1164	1110	1075	1199	757.2	747.2	0.004873	0.002655	0.6629	0.1667	0.02494	0.0479
P05783	Keratin, type I cytoskeletal 18	24165	25934	24288	10770	10712	12383	27262	25350	20184	18662	0.01178	0.005316	0.743	0.1667	0.03008	0.0474
P05787	Keratin, type II cytoskeletal 8	29023	36695	41333	19214	18467	20429	55587	74656	38632	43751	0.004395	0.002446	0.6367	0.1667	0.1363	0.0797
P06132	Uroporphyrinogen decarboxylase	51.26	44.61	35.55	16.19	33.53	52.58	65.32	70.6	20.4	23.2	0.0007036	0.0006189	0.3227	0.1667	0.004162	0.0454
P06213	Insulin receptor					4.051		52.45	16.18	9.1	8.67	0.003437	0.002035	0.2677	0.1667	0.296	0.0846
P06280	Alpha-galactosidase A	10.84	8.152	16.39	5.054	5.918	2.757	14.85	11.24	5.577	2.993	0.004276	0.002395	0.3172	0.1667	0.05879	0.0487
P06396	Gelsolin	890.1	1665	2939	1840	1810	1185	1253	1250	1062	1046	0.0827	0.02688	0.8415	0.1667	0.001824	0.0474
P06400	Retinoblastoma-associated protein	19.04	2.794	20.28	1.244	16.68		40.8	29.44	6.708	21.29	0.005668	0.002987	0.3433	0.1667	0.1496	0.0796
P06401	Progesterone receptor			11.41		5.611	7.004	37.32	28.64	21.64	10.49	0.01667	0.006987	0.4828	0.1667	0.1389	0.0733
P06454	Prothymosin alpha	2307	2334	2981	572.7	611.8	418.9	2197	2247	1077	1120	0.0005597	0.0005229	0.4949	0.1667	0.0008451	0.0465
P06493	Cyclin-dependent kinase 1	504.6	143.4	164.2	58.79	75.59	88.46	189.7	182.1	23.41	29.2	4.893e-05	6.403e-05	0.1392	0.1667	0.0009073	0.0458
P06576	ATP synthase subunit beta, mitochondrial	668.9	1482	1429	2091	2422	1799	4013	4031	7700	8428	0.0007627	0.0006549	1.999	0.1667	0.008017	0.0466
P06703	Protein S100-A6	26.85		221.6		17.63		22.11	86.56	117.8	142.2	0.004323	0.002415	2.64	0.1667	0.1594	0.083
P06727	Apolipoprotein A-IV	393.3			739.4	658.2	1071			419.5	342.7	NCO	-10.42	NCO	NCO	NCO	NCO
P06730	Eukaryotic translation initiation factor 4E	172.2	101.2	125.3	41.54	51.04	68.33	126	123.3	70.59	87.6	0.01811	0.007488	0.6384	0.1667	0.03387	0.0511
P06731	Carcinoembryonic antigen-related cell adhesion molecule 5	69.9	307.3	354.8	335.7	356.9	316.4	710.1	891.3	1332	1441	0.001264	0.0009664	1.722	0.1667	0.03102	0.0463
P06733	Alpha-enolase	8885	9237	13696	5528	6510	6291	16856	16900	11167	11238	0.004031	0.002297	0.6641	0.1667	5.498e-05	0.0461
P06737	Glycogen phosphorylase, liver form	179.2	137.8	125	58.43	77.77	67.79	18.6	17.74	15.36	9.172	0.1516	0.04547	0.6695	0.1667	0.1995	0.0879
P06744	Glucose-6-phosphate isomerase	220.8	210.2	358.5	114.3	105.4	97.64	479.9	363.9	143.5	153.1	0.0003212	0.0003397	0.3503	0.1667	0.04237	0.0511
P06746	DNA polymerase beta	109.4	118	80.57	15.5	11.26	73.46	38.06	38.29	25.03	34.87	0.2444	0.06872	0.7646	0.1667	0.2365	0.0856
P06748	Nucleophosmin	162.8	235.2	570	85.13	76.02	85.12	622	473.1	135.1	173.5	0.0001219	0.0001491	0.2802	0.1667	0.03616	0.0444
P06753	Tropomyosin alpha-3 chain	3493	2111	1543	489.3	558.3	596.9	1870	2621	1357	1340	0.003122	0.001893	0.6078	0.1667	0.1393	0.0779
P06756	Integrin alpha-V	189.7	161.1	154.1	171.4	232.5	127.1	120.7	122.6	164.9	149.3	0.101	0.03195	1.283	0.1667	0.04583	0.0475
P06865	Beta-hexosaminidase subunit alpha	93.71	86.78	91.48	45.13	58.21	76.27	57.01	47.45	19.76	18.72	0.001804	0.001262	0.3667	0.1667	0.02058	0.051
P06899	Histone H2B type 1-J								6.627			NCO	-10.35	NCO	NCO	NCO	NCO
P07093	Glia-derived nexin	101.5	92.17	76.5	59.45	70.26	115	773.5	680.1	721	764.5	0.8204	0.1943	1.03	0.6667	0.7862	0.7269
P07099	Epoxide hydrolase 1	143.2	160.3	172.3	199.5	155.7	205.1	258.6	274	477.8	438.5	0.005179	0.002787	1.711	0.1667	0.01186	0.0463
P07108	Acyl-CoA-binding protein	527.3	358.5	362	52.01	97.02	57.39	537.9	501.2	343.1	237.5	0.001588	0.001147	0.5524	0.1667	0.05463	0.0506
P07148	Fatty acid-binding protein, liver		2.415	7.351	15.22	10.21	6.682	5.712	1.795	4.922	2.915	0.6756	0.1654	1.1	0.6667	0.9472	0.8573
P07195	L-lactate dehydrogenase B chain	28.42	40.55	26.1	75.22	69.15	64.98	10.45		23.37	36.46	0.06156	0.02076	2.758	0.3333	NCO	NCO
P07199	Major centromere autoantigen B		31.1	30.08	13.89	53.58		45.84	46.28	47.24	41.66	0.8317	0.1966	0.9593	0.6667	0.6235	0.4971
P07203	Glutathione peroxidase 1	506.4	442.4	313.9	344.3	350.9	407.3	364.5	363.1	405	400.2	0.3552	0.09494	1.106	0.1667	0.004023	0.0471
P07204	Thrombomodulin				4.534			10.68	11.88		1.458	0.006478	0.003311	0.1304	0.3333	NCO	NCO
P07205	Phosphoglycerate kinase 2	30.07								24.52	28.4	NCO	-10.28	NCO	NCO	NCO	NCO
P07225	Vitamin K-dependent protein S			46.35	10.29							NCO	-10.22	NCO	NCO	NCO	NCO
P07237	Protein disulfide-isomerase	2947	3475	3609	3195	3219	2382	2089	2410	2738	2904	0.03379	0.01251	1.26	0.1667	0.087	0.0477
P07305	Histone H1.0	274.3	850.2	252.7	91.31	172.9	90.69	133.5	154.1	160.7	132.6	0.9022	0.2107	1.009	0.6667	0.8837	0.7585
P07311	Acylphosphatase-1	169.3	179.2	155.3	38.27	67.71	69.01	86.16	74.42	42.82	32.31	0.003476	0.002054	0.4641	0.1667	0.03237	0.0478
P07339	Cathepsin D	1487	1083	1283	848.4	827	590.4	1075	977.4	635.8	632.9	0.002589	0.001659	0.6179	0.1667	0.01514	0.0483
P07355	Annexin A2	28108	31636	31626	39520	39153	39420	15858	21520	31431	30955	0.002303	0.001516	1.661	0.1667	0.04795	0.0473
P07358	Complement component C8 beta chain			45.46	188.3	261.8					31.12	NCO	-10.15	NCO	NCO	NCO	NCO
P07384	Calpain-1 catalytic subunit	889.6	1433	1884	706.8	804.5	877.7	1493	1463	1086	945.1	0.006499	0.003317	0.6896	0.1667	0.02342	0.0469
P07437	Tubulin beta chain	3035	3084	2023	1378	2011	2108	3730	3027	3182	2944	0.3565	0.09523	0.9245	0.3333	0.4843	0.3381
P07477	Trypsin-1	394.7	502.8	63.92	66.07	197.6	220.9				41.67	NCO	-10.09	NCO	NCO	NCO	NCO
P07478	Trypsin-2	151.1	484.2	158.1	139.3	94.33	64.86	554.7	604.6	546.6	435.3	0.1427	0.0432	0.8647	0.1667	0.283	0.1042
P07602	Prosaposin	655.1	428	283.9	268.8	315.7	421.9	210.5	232.3	373.1	321.2	0.01914	0.00782	1.572	0.1667	0.0466	0.0451
P07686	Beta-hexosaminidase subunit beta	440.8	430.6	413.6	259.4	277.4	189.6	711.1	647.6	422.4	455.1	0.003243	0.001951	0.6469	0.1667	0.02135	0.0439
P07711	Cathepsin L1	206.5	286.1	257.7	108.7	137.7	138.7	48.55	33.18	35.71	33.24	0.4442	0.115	0.8465	0.6667	0.4979	0.4846
P07737	Profilin-1	10905	7397	7523	6393	7046	6538	11382	9646	7102	6633	0.004362	0.002433	0.6504	0.1667	0.05576	0.0481
P07738	Bisphosphoglycerate mutase			14.24	12.21	13.77			5.385	1.314		0.0205	0.00828	0.244	0.5	NCO	NCO
P07741	Adenine phosphoribosyltransferase	760.7	886.3	790.7	378.5	374.8	464.5	1358	1242	760.8	686.1	0.001599	0.001153	0.5593	0.1667	0.01407	0.0508
P07814	Bifunctional glutamate/proline--tRNA ligase	330.3	319	324.5	122.4	151.8	121.4	705.1	673.6	352.7	362	0.0005512	0.000517	0.5199	0.1667	0.002433	0.0465
P07858	Cathepsin B	25.52	7.97	39.08	31.93	26.38	18.27	200.1	208.1	62.91	51.05	0.0003301	0.0003471	0.2801	0.1667	0.002356	0.0503
P07900	Heat shock protein HSP 90-alpha	2700	2600	2750	1520	1390	1408	2473	2659	1540	1451	0.001913	0.00132	0.5831	0.1667	0.009158	0.0467
P07902	Galactose-1-phosphate uridylyltransferase			14.98				27.53	33.02			NCO	-10.02	NCO	NCO	NCO	NCO
P07910	Heterogeneous nuclear ribonucleoproteins C1/C2	4861	5421	3615	3080	3394	3501	4204	4478	3551	3351	0.02948	0.01114	0.7932	0.1667	0.03447	0.047
P07919	Cytochrome b-c1 complex subunit 6, mitochondrial	1.622	5.187	13.51	20.07	30.1	34.15	29.8	20.71	41.51	27.05	0.3099	0.08431	1.329	0.3333	0.4012	0.2379
P07942	Laminin subunit beta-1	15.5	44.26	20.67	45.36	45.4	35.72	8.169	10.66	13.12	14.32	0.1559	0.04657	1.485	0.1667	0.08958	0.0624
P07947	Tyrosine-protein kinase Yes			10.31				19.38	12.07			NCO	-9.958	NCO	NCO	NCO	NCO
P07948	Tyrosine-protein kinase Lyn	125.3	130.9	116.5	112.7	98.25	46.25	90.44	68.87	47.05	59.68	0.04497	0.01585	0.6547	0.1667	0.1701	0.0743
P07951	Tropomyosin beta chain	10.17	2.756	12.64		0.8138	2.515	40.58	31.92	11.62	10	0.001164	0.0009054	0.301	0.1667	0.0287	0.0476
P07954	Fumarate hydratase, mitochondrial	167.8	174	98.77	133.9	139.4	182.6	352.3	381.9	389.2	429.4	0.3333	0.08978	1.119	0.1667	0.2332	0.0931
P07996	Thrombospondin-1	517.4	1014	856.7	1496	1605	1397	122	83.99	351.7	350.3	0.0003884	0.000396	3.484	0.1667	0.005812	0.0472
P08069	Insulin-like growth factor 1 receptor			6.139				10.74	22.78	15.49		0.9541	0.22	0.9394	0.6667	NCO	NCO
P08123	Collagen alpha-2(I) chain		30.68	29.17	135.8	165.3	113.8	8.915	12.62	59.69	62.61	0.0003296	0.0003468	5.659	0.1667	0.002185	0.0465
P08133	Annexin A6	314.4	121.8	81.65	200.4	168.9	261		12.58	2.5		0.01363	0.005974	0.1987	0.5	NCO	NCO
P08134	Rho-related GTP-binding protein RhoC	84.36	82.36	42.91	52.2	69.23	40	145.5	113	85.13	70.55	0.01524	0.00652	0.6029	0.1667	0.1017	0.0587
P08174	Complement decay-accelerating factor	54.1	195.4	128.4	167.7	188	198.3	1653	1022	2305	1690	0.02596	0.01005	1.536	0.1667	0.2731	0.0769
P08195	4F2 cell-surface antigen heavy chain	2582	2691	2264	2850	2924	2636	652.1	644.2	1712	1542	0.0002728	0.0002964	2.484	0.1667	0.007468	0.0481
P08236	Beta-glucuronidase			15.79	4.781			16.65	12.09	5.383	3.152	0.002676	0.001704	0.2992	0.1667	0.05771	0.047
P08237	ATP-dependent 6-phosphofructokinase, muscle type	96.23	99.65	58.1	50.45	54.14	71.46	134.2	126.9	78.5	77.36	0.01106	0.005055	0.5951	0.1667	0.004897	0.0482
P08238	Heat shock protein HSP 90-beta	12982	12326	13203	6799	7416	7840	8350	7572	5958	6045	0.01429	0.006204	0.7544	0.1667	0.03764	0.0478
P08240	Signal recognition particle receptor subunit alpha	93.38	114.6	81.13	54.47	34.46	63.31	86.24	84.37	56.54	51.11	0.01828	0.007549	0.6317	0.1667	0.008221	0.0449
P08243	Asparagine synthetase [glutamine-hydrolyzing]	471.9	716.8	622.7	266.5	302.8	289.5	652.3	690.6	447.1	411.6	0.00279	0.001745	0.6405	0.1667	0.01143	0.0484
P08253	72 kDa type IV collagenase				40.63	42.71	53.96				25.57	NCO	-9.896	NCO	NCO	NCO	NCO
P08263;P09210	Glutathione S-transferase A1; Glutathione S-transferase A2			4.429	21.65	27.01					6.638	NCO	-9.835	NCO	NCO	NCO	NCO
P08397	Porphobilinogen deaminase	44.12	54.49	31.06	13.18	9.417	14.12	23.26	25.69	11.28	9.706	0.01289	0.005707	0.4283	0.1667	0.01056	0.0471
P08476	Inhibin beta A chain	26.35	28.66		59.01	39.6	48.28			51.79	32.47	NCO	-9.774	NCO	NCO	NCO	NCO
P08559	Pyruvate dehydrogenase E1 component subunit alpha, somatic form, mitochondrial	352.5	306.4	239.1	281.3	284.7	269	543.3	497.7	784.7	630.4	0.02156	0.008615	1.351	0.1667	0.1457	0.0773
P08571	Monocyte differentiation antigen CD14			3.951				35.68	28.5	9.024	2.564	8.807e-05	0.0001106	0.1729	0.1667	0.03208	0.0486
P08574	Cytochrome c1, heme protein, mitochondrial	206.5	219.2	143.3	170.7	133.8	188.9	175.1	197.5	388.7	413.4	0.002779	0.001741	2.149	0.1667	0.005975	0.0451
P08579	U2 small nuclear ribonucleoprotein B''	30.23	1.097	175.2	54.6	63.16	53.17	49.21	114.1	99.72	110.5	0.2886	0.07922	1.377	0.6667	0.5502	0.4721
P08581	Hepatocyte growth factor receptor	131	147.3	129.7	55.64	70.28	50.84	161.5	141.8	51.68	55.34	0.0007972	0.0006761	0.3506	0.1667	0.01023	0.05
P08582	Melanotransferrin	24.94	44.08	81.1	63.43	62.67	55.87	18	16.81	15.75	13.55	0.4654	0.1198	0.8441	0.1667	0.1587	0.0735
P08621	U1 small nuclear ribonucleoprotein 70 kDa	198.6	442	411.5	71.08	114.9	69.08	554.7	493.6	206.3	188.6	0.0002633	0.000288	0.3743	0.1667	0.009335	0.0457
P08651	Nuclear factor 1 C-type		10.18	4.726		1.91		9.41	12.24	2.072	3.662	0.00165	0.001182	0.2549	0.1667	0.03919	0.0447
P08670	Vimentin	69.51	54.34	59.46	99.68	245.1	355.1	15369	16656	4625	3228	0.0001828	0.0002125	0.2467	0.1667	0.006114	0.0465
P08697	Alpha-2-antiplasmin	31.86	40.62	69.58	418.4	556.4	557.8	42.8	42.49	84.95	80.44	0.01325	0.005836	1.94	0.1667	0.00317	0.0433
P08708	40S ribosomal protein S17	1245	55.11	362.3	388.2	422.4	482.4	804	579.2	387.2	368.2	0.001257	0.000963	0.5408	0.1667	0.1085	0.0783
P08727	Keratin, type I cytoskeletal 19	15311	38015	36479	10660	10146	9665	34352	35868	18687	21382	0.001859	0.001294	0.5705	0.1667	0.01036	0.0461
P08729	Keratin, type II cytoskeletal 7	9682	9935	8961	5684	5392	6978	78.9	75.17	64.28	50.65	0.08964	0.02877	0.7564	0.1667	0.1093	0.0634
P08754	Guanine nucleotide-binding protein G(i) subunit alpha		132.7	205.5	84.44	126.7	33.2	244.9	222.3	75.76	70.87	0.0004899	0.0004704	0.3138	0.1667	0.005191	0.0457
P08758	Annexin A5	2637	2399	4232	1616	1342	770.2	3826	4114	3364	3038	0.03935	0.01414	0.8055	0.1667	0.07165	0.0462
P08779	Keratin, type I cytoskeletal 16	34.11	20.8	32.19	12.07	31.82	28.98	69.97	65.56	26.93	35.48	0.003734	0.002166	0.4621	0.1667	0.01688	0.0488
P08833	Insulin-like growth factor-binding protein 1	4.657	20.93	18.48			5.539	44.44	114.5	620.9	193.9	0.0002025	0.0002313	4.852	0.1667	0.2688	0.0853
P08842	Steryl-sulfatase	159.6	76.25	80.47	101.8	108.8	122.7	107.8	102.8	126.3	136.7	0.1392	0.04229	1.254	0.1667	0.04513	0.0503
P08865	40S ribosomal protein SA	1062	1428	1110	736.9	730.5	990	689	813	831.5	757.4	0.5676	0.1422	1.06	0.3333	0.6091	0.3925
P08910	Monoacylglycerol lipase ABHD2	10.2	9.803	9.475	7.836	14.11	20.53	2.876	3.265	6.846	2.849	0.315	0.08551	1.474	0.6667	0.4695	0.4743
P08962	CD63 antigen	791.1	997.3	951.3	955.8	821.2	1053	1043	1047	1856	1420	0.004296	0.002403	1.555	0.1667	0.1129	0.0826
P09001	39S ribosomal protein L3, mitochondrial	11.09	15.4	7.314	7.605	6.882		13.6	9.345	8.663	6.744	0.1785	0.05225	0.6672	0.1667	0.2477	0.1058
P09012	U1 small nuclear ribonucleoprotein A	68.65	102.3	147.1	54.65	24.37	25	112.6	115.6	50.74	37.77	0.001197	0.0009251	0.3869	0.1667	0.008927	0.0474
P09038	Fibroblast growth factor 2			22.36				7.31	9.148	7.452	10.07	0.8189	0.194	1.078	0.3333	0.7702	0.6116
P09104	Gamma-enolase	2493	5876	8221	2853	3414	2458	4873	6509	2958	2882	0.001174	0.0009112	0.5279	0.1667	0.07739	0.0492
P09110	3-ketoacyl-CoA thiolase, peroxisomal	270.3	215.6	253	312.2	387.1	397.8	179.3	171	271.6	263.1	0.02131	0.008535	1.525	0.1667	0.00414	0.0487
P09132	Signal recognition particle 19 kDa protein	281.3	284.3	20.16	21.09	50.74	93.32	56.74	73.29	36.93	40.84	0.02172	0.008667	0.6115	0.1667	0.09156	0.062
P09211	Glutathione S-transferase P			5.041	18.82	9.186	24.01	767	683.3	299.5	318.6	0.0003993	0.0004061	0.4274	0.1667	0.01046	0.0466
P09234	U1 small nuclear ribonucleoprotein C	183.1	192.8	185.4	30.68	51.89	26.24	98.12	105.2	63.58	45.12	0.006103	0.003161	0.5328	0.1667	0.04102	0.0468
P09237	Matrilysin	17.88	14.49	10.82	26.33	21.15	18.07	45.82	24.74	40.01	49.96	0.3658	0.09738	1.326	0.3333	0.4925	0.3425
P09327	Villin-1	4.637	9.211	9.684		15.23		168.9	147.7	238	238.7	0.02535	0.009845	1.512	0.1667	0.01719	0.046
P09382	Galectin-1	83.11	91.2	98.27	116.6	101.9	96.69	829.7	656.4	284.4	245.9	0.0002884	0.0003115	0.353	0.1667	0.0328	0.0465
P09417	Dihydropteridine reductase	31.68	49.56	57.99	31.93	16.39	25.8	55.38	39.59	21.13	25.49	0.01068	0.004921	0.5034	0.1667	0.0981	0.0613
P09429	High mobility group protein B1	323.1	549.7	522.4	179.1	219.4	164.5	694.6	540.9	386.9	385.9	0.002747	0.001732	0.6259	0.1667	0.09486	0.0439
P09455	Retinol-binding protein 1	113.8	29.72	193.2	160.4	83.35	79.29			13.36		NCO	-9.714	NCO	NCO	NCO	NCO
P09467	Fructose-1,6-bisphosphatase 1	104.3	94.65	58.46	35.2	51.2	57.41	903	774.2	659.7	607.8	0.02185	0.008707	0.7602	0.1667	0.09825	0.0629
P09486	SPARC			13.32	30.14	38.56	113.8		26.56	37.44	26.12	0.6898	0.1682	1.204	0.6667	NCO	NCO
P09488	Glutathione S-transferase Mu 1	28.5	15.79	26.91								NCO	-9.655	NCO	NCO	NCO	NCO
P09493	Tropomyosin alpha-1 chain	82.73	97.86	97.6	60.02	79.47	61.81	246.1	242	154.5	145.8	0.01022	0.004762	0.6162	0.1667	0.002572	0.0439
P09496	Clathrin light chain A	73.86	116.4	62.82	33.09	23.46	20.9	81.47	102.1	21.86	10.6	7.559e-05	9.629e-05	0.178	0.1667	0.02335	0.0495
P09497	Clathrin light chain B	63.93		64.22	20.71	17.52	4.3	130.1	57.22	23.11	29.58	0.0009238	0.0007583	0.2944	0.1667	0.2072	0.0833
P09525	Annexin A4	788.3	1015	1092	1391	1215	1098	3415	3843	6358	6014	0.002153	0.001441	1.709	0.1667	0.01134	0.047
P09543	2',3'-cyclic-nucleotide 3'-phosphodiesterase	261.8	236.9	119.3	165.6	168.8	210.9	171.7	115.2	113	121.7	0.3104	0.08443	0.8259	0.3333	0.458	0.3507
P09601	Heme oxygenase 1	42.52	37.65	38.55	73.04	72.31	72.41	31.26	41.61	380.6	369.7	1.213e-05	1.67e-05	10.19	0.1667	0.0004925	0.0515
P09622	Dihydrolipoyl dehydrogenase, mitochondrial	207.8	234.8	280.9	109.9	161.7	71.88	324.9	292.7	373	404.8	0.07517	0.02474	1.253	0.1667	0.07157	0.0497
P09651	Heterogeneous nuclear ribonucleoprotein A1	2520	3198	4411	1075	1221	1355	4838	4998	1553	1896	0.0004066	0.0004103	0.3476	0.1667	0.003504	0.0437
P09661	U2 small nuclear ribonucleoprotein A'	204.6	236	217.8	79.81	67.89	86.79	213.9	236.5	94.14	126.5	0.003568	0.002093	0.4886	0.1667	0.02818	0.0436
P09668	Pro-cathepsin H	45.36	88.42	35.73	52.84	50.11	72.23	117.5	89.91	52.7	63.2	0.00941	0.004465	0.5564	0.1667	0.09013	0.0596
P09669	Cytochrome c oxidase subunit 6C	64.07	29.03	73.8	41.33	37.69	36.26	47.41	40.75	51.57	50.02	0.4452	0.1152	1.152	0.1667	0.1886	0.0778
P09758	Tumor-associated calcium signal transducer 2	338.5	395.5	601.4	592.3	904.5	681			14.63	9.546	NCO	-9.596	NCO	NCO	NCO	NCO
P09874	Poly [ADP-ribose] polymerase 1	203.9	291.7	236.7	50.33	63.94	76.35	475	417.2	150.9	118.8	0.0001838	0.0002133	0.3027	0.1667	0.01109	0.0462
P09884	DNA polymerase alpha catalytic subunit			22.47	3.99				15.08			NCO	-9.539	NCO	NCO	NCO	NCO
P09913	Interferon-induced protein with tetratricopeptide repeats 2	74.97	38.5	27.46	26.61	30.28	32.38	12.49	12.72	21.93	15.16	0.1814	0.05293	1.476	0.1667	0.2218	0.0798
P09914	Interferon-induced protein with tetratricopeptide repeats 1	105.3	80.68	92.67	39.71	45.32	37.11	32.3	20.97	35.59	7.085	0.2967	0.08116	0.7901	0.6667	0.7627	0.7018
P09917	Polyunsaturated fatty acid 5-lipoxygenase	36.33	32.06	22.5	18.54	45.23	22.1	107.2	100.1	86.04	83.32	0.1676	0.04954	0.8149	0.1667	0.0376	0.0444
P09936	Ubiquitin carboxyl-terminal hydrolase isozyme L1				22.41					1.408		NCO	-9.481	NCO	NCO	NCO	NCO
P09960	Leukotriene A-4 hydrolase	250.2	178.2	262.5	123.7	119.1	118.9	305.8	306.6	194.2	190.4	0.005439	0.002897	0.6278	0.1667	0.0002903	0.0444
P09972	Fructose-bisphosphate aldolase C	118.7	404.6	301.6	219.8	180.9	208.8	580.2	663.7	467.2	326.2	0.004299	0.002404	0.6239	0.1667	0.1108	0.0647
P0C0L4	Complement C4-A	46.17	62.46	47.44	413.3	476.3	330.7	14.24	23.12	159.3	123.1	0.0001063	0.000132	7.891	0.1667	0.02243	0.0486
P0C0S5;Q71UI9	Histone H2A.Z; Histone H2A.V	928.7	1010	2863	437.1	474.4	240.4	3506	4047	867.1	860.4	0.0001828	0.0002125	0.2299	0.1667	0.008524	0.0483
P0C0S8;P20671;Q96KK5;Q99878;Q9BTM1	Histone H2A type 1; Histone H2A type 1-D; Histone H2A type 1-H; Histone H2A type 1-J; Histone H2A.J	4964	2900	2235	1409	936.7	2507	3709	6187	7069	5134	0.2667	0.07402	1.249	0.3333	0.5396	0.3801
P0C1Z6	TCF3 fusion partner		8.587									NCO	-9.425	NCO	NCO	NCO	NCO
P0C870	Bifunctional peptidase and (3S)-lysyl hydroxylase JMJD7			4.408								NCO	-9.369	NCO	NCO	NCO	NCO
P0CAP1	Myocardial zonula adherens protein	11.03	12.16	7.926				8.75	4.467	10.24	11.36	0.08944	0.02873	1.669	0.1667	0.1986	0.0833
P0CAP2;Q9BZD3	DNA-directed RNA polymerase II subunit GRINL1A; Putative GRINL1B complex locus protein 2	135.8	212.5	11.64		42.01		40.2	32.7		51.26	0.2829	0.07782	1.419	0.3333	NCO	NCO
P0CG13	Chromosome transmission fidelity protein 8 homolog			5.575					2.351			NCO	-9.314	NCO	NCO	NCO	NCO
P0CG29;P0CG30	Glutathione S-transferase theta-2; Glutathione S-transferase theta-2B	10.15	5.966	17.28				38.57	25.59	3.22	5.759	7.307e-05	9.339e-05	0.1374	0.1667	0.05294	0.0433
P0CG38	POTE ankyrin domain family member I		49.81	50.48	101.7	29.16	11.36	51.57	48.49	35.23	27.77	0.03753	0.01363	0.6289	0.1667	0.04437	0.0518
P0CG39	POTE ankyrin domain family member J		0.3314	0.2628	1.739	2.892		2.601	2.837		0.3287	0.005572	0.002949	0.1209	0.3333	NCO	NCO
P0CJ79;P17035;Q5VIY5;Q6ZN06;Q7L2R6	Zinc finger protein 888; Zinc finger protein 28; Zinc finger protein 468; Zinc finger protein 813; Zinc finger protein 765	1.123										NCO	-9.26	NCO	NCO	NCO	NCO
P0CK96	Solute carrier family 35 member E2B	23.64		28.99	21.88	30		10.08	15.31		24.92	0.1319	0.04033	1.979	0.3333	NCO	NCO
P0DI81;P0DI82	Trafficking protein particle complex subunit 2; Trafficking protein particle complex subunit 2B	19.37	18.03	38.16	28.69	8.249	61.31	49.47	58	11.24	19.49	0.0005514	0.000517	0.2849	0.1667	0.02308	0.0484
P0DMM9;P0DMN0	Sulfotransferase 1A3; Sulfotransferase 1A4	13.57	1.154	1.827				282.2	198.7	133.3	139	0.00818	0.003988	0.5647	0.1667	0.1304	0.0739
P0DMV8;P0DMV9	Heat shock 70 kDa protein 1A; Heat shock 70 kDa protein 1B	11034	14263	10864	13296	13997	16158	10181	9186	8831	8377	0.2075	0.05942	0.8826	0.1667	0.1871	0.0885
P0DN76;Q01081	Splicing factor U2AF 35 kDa subunit-like protein; Splicing factor U2AF 35 kDa subunit	387.9	377.8	509.4	141.5	225.7	117.3	264.4	227	185.7	193.6	0.09158	0.02931	0.7734	0.1667	0.09918	0.0611
P0DP23;P0DP24;P0DP25	Calmodulin-1; Calmodulin-2; Calmodulin-3	390.7	845.1	484.5	244.3	319.5	312.2	289.5	299.4	212.9	166.7	0.009616	0.004543	0.6401	0.1667	0.04742	0.0483
P0DPB6	DNA-directed RNA polymerases I and III subunit RPAC2	89.99	155.5	127.4	62	61.33	75.85	47.57	56	31.5	23.99	0.01322	0.005828	0.5304	0.1667	0.05095	0.0472
P0DTE7;P0DTE8;P0DUB6;P19961	Alpha-amylase 2B	22.52	22.31	24.21	75.88	69.03	39.06	6.664	3.398	33.09	31.52	0.0001761	0.0002073	6.522	0.1667	0.00438	0.0461
P10155	60 kDa SS-A/Ro ribonucleoprotein	100.2	142	60.36	25.26	27.4	37.38	203.1	176	100.9	116.3	0.008968	0.004285	0.5758	0.1667	0.03513	0.0518
P10253	Lysosomal alpha-glucosidase	16.07	14.92	14.96		13.3		86.84	76.32	35.9	26.65	0.001253	0.0009609	0.3743	0.1667	0.01884	0.0473
P10301	Ras-related protein R-Ras	170.6	69.2	71.85	50.08	59.43	43.67	231	200.6	57.03	107.2	0.001201	0.0009269	0.3559	0.1667	0.04489	0.044
P10321	HLA class I histocompatibility antigen, C alpha chain	126.2	156.2	59.22	62.82	86.16	102	37.34	25.88			NCO	-9.206	NCO	NCO	NCO	NCO
P10398	Serine/threonine-protein kinase A-Raf	26.62	23.42	16.83	4.858	5.892	21.29	19.37	19.89	12.31	17.52	0.2768	0.07639	0.7312	0.1667	0.2131	0.0816
P10412	Histone H1.4	2972	2378	1042	440.2	673.1	553.7	1799	1983	1965	1933	0.7094	0.1722	1.026	0.6667	0.5985	0.4639
P10451	Osteopontin	5.393		7.643	29.79	53.65				19.5	22.81	NCO	-9.153	NCO	NCO	NCO	NCO
P10515	Dihydrolipoyllysine-residue acetyltransferase component of pyruvate dehydrogenase complex, mitochondrial	160.6	184.6	201.8	208.1	229.4	287.6	221.3	191.6	239.5	205.7	0.607	0.1509	1.08	0.3333	0.5479	0.383
P10586	Receptor-type tyrosine-protein phosphatase F	86.1	113.4	67.49	75.89	61.75	90.36	79.65	70.38	38.99	35.24	0.005213	0.002802	0.4953	0.1667	0.01697	0.0466
P10589;P24468	COUP transcription factor 1; COUP transcription factor 2	1.123										NCO	-9.1	NCO	NCO	NCO	NCO
P10599	Thioredoxin	4527	2910	2899	1933	1854	2576	2119	2149	1670	1576	0.01406	0.006123	0.7581	0.1667	0.009347	0.0462
P10606	Cytochrome c oxidase subunit 5B, mitochondrial	887.4	555.1	615.1	407.7	468.8	586.4	1774	1486	2466	2488	0.00421	0.002372	1.52	0.1667	0.02774	0.0456
P10619	Lysosomal protective protein	165.6	121.1	95.83	60.4	64.49	75.37	90.1	78.37	40.32	32.09	0.0022	0.00146	0.4342	0.1667	0.02153	0.0464
P10620	Microsomal glutathione S-transferase 1	436.6	514.7	370.2	419.7	441.6	514.4	143.5	121.5	237.8	228.1	0.008413	0.004071	1.756	0.1667	0.014	0.0476
P10643	Complement component C7			120.5	547.5	22.66			17.72			NCO	-9.048	NCO	NCO	NCO	NCO
P10644	cAMP-dependent protein kinase type I-alpha regulatory subunit	45.77	54.23	63.42	22.16	31.62	16.65	67.38	67.96	25.19	30.83	0.002209	0.001465	0.4091	0.1667	0.005057	0.0464
P10646	Tissue factor pathway inhibitor			109.3	96.53	109.6			10.93	31.24	36.24	0.04207	0.01497	3.1	0.3333	NCO	NCO
P10696	Alkaline phosphatase, germ cell type							34.1	42.84	45.18	29.3	0.8141	0.1931	0.9682	0.6667	0.9043	0.7643
P10768	S-formylglutathione hydrolase	324	271.6	245.5	125	130.3	150.5	300.7	257.2	180.2	92.21	0.002284	0.001507	0.4714	0.1667	0.1007	0.0614
P10809	60 kDa heat shock protein, mitochondrial	9279	10157	11198	8313	10396	11978	22639	21027	17167	17440	0.02967	0.0112	0.7899	0.1667	0.03105	0.0478
P10827	Thyroid hormone receptor alpha		2.226		4.3	24.72	3.403		8.456		29.69	0.0303	0.0114	3.512	0.5	NCO	NCO
P10909	Clusterin	8.687	3.703	16.4		5.163	8.818	22.67	15.59	19.11	15.61	0.7541	0.1812	0.9104	0.6667	0.6987	0.5223
P11021	Endoplasmic reticulum chaperone BiP	10943	10963	9889	10675	11570	12401	11903	10759	12867	12204	0.2579	0.07198	1.103	0.1667	0.21	0.0932
P11047	Laminin subunit gamma-1	85.2	88.87	59.95	56.46	62.2	79.17	22.97	20.51	17.8	21.81	0.6839	0.167	0.9008	0.3333	0.498	0.3507
P11117	Lysosomal acid phosphatase	51.95	281.5	167.4	141.1	134.4	132.7	131	125.7	151.1	144.3	0.3147	0.08545	1.153	0.1667	0.04637	0.0475
P11142	Heat shock cognate 71 kDa protein	7002	9362	7599	5473	6234	5850	10266	8885	5985	6071	0.002967	0.001822	0.633	0.1667	0.03601	0.0499
P11166	Solute carrier family 2, facilitated glucose transporter member 1	55.76	77.1	49.46	49.01	51.81	61.05	13.1	15.23	16.63	18.07	0.3981	0.1047	1.218	0.1667	0.1313	0.0789
P11171	Protein 4.1	16.92	32.05	11.58	9.775	25.67		25.09	23.36	29.09	13.12	0.5321	0.1347	0.8514	0.6667	0.7349	0.5362
P11172	Uridine 5'-monophosphate synthase	411.7	292	327.8	143.9	174.9	83.07	170.5	141.2	142.4	147.1	0.6219	0.154	0.9408	0.6667	0.5322	0.4699
P11177	Pyruvate dehydrogenase E1 component subunit beta, mitochondrial	74.41	123.8	107.4	107.7	143.1	122.9	222.3	196.6	416.6	363.3	0.007527	0.003721	1.853	0.1667	0.02578	0.0465
P11182	Lipoamide acyltransferase component of branched-chain alpha-keto acid dehydrogenase complex, mitochondrial	48.1	31.52	41.65	78.41	68.95	70.46	105.3	67.1	49.95	52.06	0.02386	0.00936	0.5889	0.1667	0.2073	0.0847
P11216	Glycogen phosphorylase, brain form	745.6	749.4	569.9	272.5	319.3	377.5	6036	5599	3563	3433	0.002427	0.001583	0.603	0.1667	0.009484	0.043
P11217	Glycogen phosphorylase, muscle form	3533	1984	658.3	589.7	433.7	497.3	896	2600	2345	1904	0.4282	0.1114	1.274	0.6667	0.7105	0.5322
P11233	Ras-related protein Ral-A	153.3	93.1	74	91.8	78.9	79.98	203.2	177.2	223.8	218.7	0.2883	0.07914	1.159	0.1667	0.1436	0.0776
P11234	Ras-related protein Ral-B	47.85	85.22	57.06	43.6	44.3	35.48	167.8	165.7	127.3	105.7	0.03861	0.01393	0.6915	0.1667	0.04363	0.0485
P11274	Breakpoint cluster region protein	56.66	10.44	36.82	47.08	57.41	30.64	160.7	135.4	53.47	53.74	0.0009101	0.0007505	0.3655	0.1667	0.01747	0.0468
P11279	Lysosome-associated membrane glycoprotein 1	1358	1725	779.3	2326	1348	1501	263.7	659.6	940.4	1158	0.0007743	0.000662	2.367	0.1667	0.1215	0.0617
P11310	Medium-chain specific acyl-CoA dehydrogenase, mitochondrial	244.3	264.6	134.5	157.9	201.6	194.9	523.5	610.6	689.2	816.5	0.02709	0.01041	1.334	0.1667	0.1376	0.0793
P11387	DNA topoisomerase 1	610	877.5	657.4	242.1	270.6	217.7	421.5	416.5	215.8	258.1	0.00176	0.001236	0.5637	0.1667	0.01341	0.048
P11388	DNA topoisomerase 2-alpha	140.7	205.5	222	63.62	56.23	37.28	183.5	205.9	12.08	13.93	2.953e-06	4.179e-06	0.06619	0.1667	0.003775	0.0448
P11413	Glucose-6-phosphate 1-dehydrogenase	1696	1287	1285	691.5	691.8	829.8	902.6	866.6	1050	913.6	0.3108	0.08448	1.108	0.1667	0.302	0.1027
P11441	Ubiquitin-like protein 4A	137.8	77.75	38.16	16.41	28.79	27.08	100.6	86.67	68.06	68.79	0.06266	0.02107	0.7295	0.1667	0.0688	0.0431
P11474	Steroid hormone receptor ERR1			22.61					4.308	2.645		0.2226	0.0633	0.614	0.5	NCO	NCO
P11498	Pyruvate carboxylase, mitochondrial	114.2	114.8	133.4	105.3	114.8	121.6	138.6	126.3	146.9	126.4	0.8338	0.1971	1.029	0.3333	0.7584	0.6036
P11586	C-1-tetrahydrofolate synthase, cytoplasmic	1632	1571	1508	697.2	823.1	1023	968.4	1019	649.9	627.8	0.002773	0.001739	0.6426	0.1667	0.006047	0.048
P11717	Cation-independent mannose-6-phosphate receptor	195.2	232.4	278.2	245.9	234.5	220.4	153.8	133.6	125	99.76	0.1322	0.0404	0.7762	0.1667	0.1915	0.0786
P11766	Alcohol dehydrogenase class-3	453.6	491.9	494.7	200.2	203	192.3	442.7	325.2	207.5	201.2	0.001825	0.001274	0.5253	0.1667	0.09259	0.0479
P11802	Cyclin-dependent kinase 4	11.27	5.326	6.963				9.334	10.13	0.9424		0.003177	0.001921	0.09675	0.3333	NCO	NCO
P11908	Ribose-phosphate pyrophosphokinase 2	22.11	40.29	51.3	29.58	25.42	20.7	37.18	34.04	6.641	10.45	0.0004027	0.0004082	0.2384	0.1667	0.008216	0.0487
P11940	Polyadenylate-binding protein 1	1113	838.2	937	330.8	396.2	377.1	634.4	554.4	470.5	405.4	0.01654	0.006947	0.7414	0.1667	0.09368	0.0472
P12004	Proliferating cell nuclear antigen	362.1	408.9	278.6	115.8	137.4	180.1	657.7	611.8	207.5	197.6	0.0001791	0.0002101	0.3172	0.1667	0.002936	0.0492
P12035	Keratin, type II cytoskeletal 3				8.403	8.407	8.169	44.29	11.85		33.54	0.934	0.2165	1.301	0.6667	NCO	NCO
P12074	Cytochrome c oxidase subunit 6A1, mitochondrial		5.521	16.55	47.98			27.16	12.94	12.97	7.063	0.06337	0.02129	0.5074	0.3333	0.3222	0.2227
P12081	Histidine--tRNA ligase, cytoplasmic	409.3	528.2	381.9	124.6	158.5	155.4	358.7	383.2	354.2	281.6	0.1937	0.05595	0.8552	0.1667	0.3005	0.1028
P12109	Collagen alpha-1(VI) chain	5.602	67.13	49.7	406.3	668	558	49.27	28.82	176.9	106.5	0.0009351	0.0007636	3.637	0.1667	0.1073	0.0592
P12111	Collagen alpha-3(VI) chain		11.68	17.56	36.2	42.67	86.9		14.58	19.17	13.97	0.7527	0.181	1.116	0.6667	NCO	NCO
P12235	ADP/ATP translocase 1	45.59	102.9	77.05	43.31	58.2	50.25	7.12	36.15	105.3	130.3	6.476e-05	8.33e-05	6.479	0.1667	0.03751	0.0494
P12236	ADP/ATP translocase 3	337.5	204.9	514	444.7	609.1	974	154.6	226.8	620.3	372.5	0.001681	0.001199	2.561	0.1667	0.1414	0.0722
P12259	Coagulation factor V	193.4	216.6	163.2	895.3	953.5	924.2	61.2	70.38	553.3	608.6	2.13e-05	2.879e-05	8.908	0.1667	0.002948	0.0493
P12268	Inosine-5'-monophosphate dehydrogenase 2	682.7	629.8	354.6	263	296.3	405.1	328.8	359.2	346.6	301.6	0.5859	0.1463	0.9434	0.3333	0.5391	0.3748
P12270	Nucleoprotein TPR	161.6	139.7	146	51.18	56.96	62.18	209.8	172.5	103.8	89.91	0.0045	0.002494	0.5121	0.1667	0.04172	0.0484
P12277	Creatine kinase B-type	8.175	15.86	24.63	20.42	10.55		23.56	17.86	10.84	12.64	0.0628	0.02111	0.5721	0.1667	0.09548	0.0613
P12429	Annexin A3	455.8	618	591.5	404.6	491.1	332.4	154.1	134.2	141.5	149.4	0.9384	0.2172	1.009	0.6667	0.9176	0.8418
P12532	Creatine kinase U-type, mitochondrial	46.16	1439	130.9	86.43	34.19		809.1	740.9	421	349.8	0.0007055	0.0006199	0.5008	0.1667	0.01563	0.05
P12694	2-oxoisovalerate dehydrogenase subunit alpha, mitochondrial	29.87	19.89	28.58	31.29	26.89	9.444	101.4	84.53	77.68	72.49	0.1812	0.05289	0.817	0.1667	0.1801	0.0798
P12814	Alpha-actinin-1	3296	4332	4684	1919	2059	1935	2061	1815	980.5	977.4	0.0007013	0.0006176	0.5068	0.1667	0.01615	0.049
P12830	Cadherin-1	182	144	163.9	85.66	117.5	152.7	51.41	50.52	27.01	13.21	0.002549	0.00164	0.381	0.1667	0.0467	0.0483
P12931	Proto-oncogene tyrosine-protein kinase Src	108.5	120.8	88.96	94.67	144.3	90.21	291.8	263.2	238.7	241.5	0.2557	0.07147	0.8655	0.1667	0.121	0.0809
P12955	Xaa-Pro dipeptidase	151.8	135.3	59.57	82.14	91.98	99.03	95.55	108	92.4	82.29	0.297	0.0812	0.8542	0.1667	0.2136	0.0765
P12956	X-ray repair cross-complementing protein 6	1225	1766	1492	839.9	999.4	1306	1226	1264	1041	950	0.03942	0.01417	0.7972	0.1667	0.03684	0.0418
P13010	X-ray repair cross-complementing protein 5	1881	2161	2399	674.7	593	640	1558	1549	843.9	950.9	0.00205	0.001389	0.5757	0.1667	0.006634	0.0469
P13051	Uracil-DNA glycosylase	82.52	135.3	74.21	50.37	90.97	21.16	127.7	104	184.6	120.4	0.1859	0.05404	1.303	0.3333	0.3954	0.2298
P13073	Cytochrome c oxidase subunit 4 isoform 1, mitochondrial	379.2	586.6	386.4	520.3	516.7	648.3	756.7	626.3	1100	1086	0.002735	0.001729	1.58	0.1667	0.02567	0.0504
P13196	5-aminolevulinate synthase, nonspecific, mitochondrial			6.165				12.89	13.51		0.5162	0.0003667	0.0003777	0.03906	0.3333	NCO	NCO
P13284	Gamma-interferon-inducible lysosomal thiol reductase	101.1	53.96	84.5	32.11	47.03	38.72	60.17	47.82	16.53	31.07	0.004494	0.002492	0.4332	0.1667	0.08697	0.047
P13473	Lysosome-associated membrane glycoprotein 2	18.06	4.119	82.92	24.33	15.4	4.399	375.5	153.2	43.94	31.88	5.56e-05	7.222e-05	0.1527	0.1667	0.1789	0.0747
P13489	Ribonuclease inhibitor	904.5	625.9	909.4	558.1	764.1	709.2	1243	1261	1045	974.9	0.04375	0.01548	0.8075	0.1667	0.02172	0.0485
P13498	Cytochrome b-245 light chain			19.22	11.75	15.04			12.12			NCO	-8.997	NCO	NCO	NCO	NCO
P13591	Neural cell adhesion molecule 1	20.9		24.23	51.94	55.97	88.92	16.19	12.89	57.42	22.42	0.01641	0.006912	2.54	0.1667	0.2855	0.0894
P13598	Intercellular adhesion molecule 2	109	64.56	25.64	49.25	19.84	19.76		3.937		17.28	0.01843	0.007595	4.391	0.5	NCO	NCO
P13611	Versican core protein	39.71	13.9	82.25	684.7			158.5	82.4	61.39	61.34	0.0119	0.00536	0.5131	0.1667	0.2607	0.083
P13639	Elongation factor 2	1277	1796	1861	936.9	929.9	888.9	1924	1929	1312	1370	0.005379	0.002871	0.697	0.1667	0.002495	0.0444
P13645	Keratin, type I cytoskeletal 10	83.26	115.7	105.3	970.7	917.6	815.6	66.92	58.69	97.7	82.32	0.06516	0.02182	1.437	0.1667	0.08924	0.0464
P13647	Keratin, type II cytoskeletal 5			18.16	97.81	55.93	56.08			16.89	17.94	NCO	-8.946	NCO	NCO	NCO	NCO
P13667	Protein disulfide-isomerase A4	1026	1390	1361	1336	1440	1333	1778	1916	2335	2207	0.04466	0.01576	1.226	0.1667	0.04579	0.047
P13674	Prolyl 4-hydroxylase subunit alpha-1	104.9	107.1	108.5	45.56	62.98	63.46	156.4	138.8	101.4	97.7	0.02897	0.01099	0.6752	0.1667	0.03313	0.0484
P13688	Carcinoembryonic antigen-related cell adhesion molecule 1	181.5	252.5	112.5	126.6	180	231.4	741.6	697.9	981.6	1044	0.008507	0.004105	1.409	0.1667	0.0164	0.0432
P13693	Translationally-controlled tumor protein	932.3	941.9	798.2	565.9	633.7	654.3	412.6	383.1	205.9	245.7	0.001875	0.001301	0.5628	0.1667	0.02009	0.0501
P13716	Delta-aminolevulinic acid dehydratase	20.94		64.27	56.15	55.33	94.48	14.36	49.6	38.17	36.52	0.568	0.1423	1.268	0.6667	0.7897	0.7223
P13726	Tissue factor	305.5	335.6	263.1	238.4	209.7	241.5	20.54	14.4	14.75	13.14	0.4195	0.1095	0.8245	0.3333	0.3821	0.2242
P13747	HLA class I histocompatibility antigen, alpha chain E	34.23	49.13	50.61	41.31	31.59	5.471	13.84	12.41	16.31	14.68	0.4828	0.1238	1.182	0.1667	0.1601	0.0772
P13796	Plastin-2	939.2	555.3	841.9	441.6	559.5	566.2	95.97		11.66	8.386	0.00233	0.001532	0.1046	0.3333	NCO	NCO
P13797	Plastin-3	681.2	917.1	777.9	342.4	292	347.6	2104	1766	943.2	999.2	0.000851	0.00071	0.505	0.1667	0.03017	0.0465
P13798	Acylamino-acid-releasing enzyme	659.6	617.7	583	250.4	308.9	281.2	283.1	269.9	204.2	188.5	0.0228	0.009025	0.7075	0.1667	0.01601	0.0489
P13804	Electron transfer flavoprotein subunit alpha, mitochondrial	588.7	602.8	663.4	1046	1201	1337	1099	1367	1680	1823	0.01014	0.004738	1.409	0.1667	0.07639	0.0486
P13807	Glycogen [starch] synthase, muscle	127.9	268.1	83.61	45.31	71.55	51.41	97.13	107	69.55	70.42	0.03255	0.01213	0.6873	0.1667	0.02319	0.0484
P13861	cAMP-dependent protein kinase type II-alpha regulatory subunit	199.8	278.8	114.1	92.19	83.74	111.5	218.7	201.4	186.6	181.1	0.382	0.101	0.8784	0.1667	0.1018	0.0575
P13929	Beta-enolase	115.3	376.6	34.72				400.6	310.7	81.19	700.2	0.7727	0.1851	0.8429	0.6667	0.921	0.8427
P13984	General transcription factor IIF subunit 2	37.8	40.64	50.76	36.4	38.65	10.54	30.41	42.89	17.48	26.99	0.05602	0.01916	0.5865	0.1667	0.2074	0.0828
P13987	CD59 glycoprotein	43.12	78.77	49.39	116.1	156.9	138.2	86.41	87.35	144.9	147.5	0.01188	0.005354	1.68	0.1667	0.0005633	0.0467
P13994	Coiled-coil domain-containing protein 130	6.179	2.753					4.263	1.736			NCO	-8.895	NCO	NCO	NCO	NCO
P13995	Bifunctional methylenetetrahydrofolate dehydrogenase/cyclohydrolase, mitochondrial	37.57	19.88	36.68	58.27	48.95	40.7	51.19	97.51	83.44	87.92	0.5189	0.1318	1.212	0.6667	0.6745	0.5142
P14174	Macrophage migration inhibitory factor	4272	3294	855.5	1097	982.8	1039	4461	3716	2243	2060	0.001133	0.0008862	0.5294	0.1667	0.03706	0.0459
P14314	Glucosidase 2 subunit beta	1051	872.3	1040	1307	1524	1882	1011	1172	2089	2064	0.000754	0.00065	1.915	0.1667	0.006791	0.0439
P14324	Farnesyl pyrophosphate synthase	247.3	327.1	203.1	132.4	120.1	107	258.6	289.9	206.3	217	0.06304	0.02119	0.77	0.1667	0.06339	0.0487
P14384	Carboxypeptidase M	2.521						28.08	27.06	22.58	19.64	0.2503	0.07013	0.7582	0.1667	0.05321	0.0499
P14406	Cytochrome c oxidase subunit 7A2, mitochondrial	424.7	411.7	199.9	199.4	461	310.9	783.9	680	1479	1391	0.0006717	0.0005976	1.961	0.1667	0.009203	0.0472
P14415	Sodium/potassium-transporting ATPase subunit beta-2	133	28.42	388.7	1282	1359	1001	146.4	85.02	333.9	218.5	0.002556	0.001643	2.41	0.1667	0.1335	0.0631
P14550	Aldo-keto reductase family 1 member A1	238.5	201.9	221.9	115.9	167.2	141.9	327	291.9	192.9	180.2	0.004731	0.002596	0.606	0.1667	0.02223	0.0456
P14618	Pyruvate kinase PKM	6984	9665	8834	3943	4569	5504	4937	5333	4226	4342	0.06373	0.02141	0.8323	0.1667	0.05388	0.047
P14625	Endoplasmin	4901	6255	5796	5638	5897	5642	8575	8297	9083	8851	0.4447	0.1151	1.064	0.1667	0.09892	0.065
P14635	G2/mitotic-specific cyclin-B1	32.04	11.11	31.18	7.431	5.902	8.458	44.62	39.58	14.93		0.0285	0.01084	0.3561	0.3333	NCO	NCO
P14649	Myosin light chain 6B	5688	2346	2023	1631	1930	2429	3347	2799	1869	1933	0.002638	0.001682	0.6165	0.1667	0.05123	0.0471
P14678;P63162	Small nuclear ribonucleoprotein-associated proteins B and B'; Small nuclear ribonucleoprotein-associated protein N	9.667	355.6	225.8	144.1	179.5	59.58	300.6	271.2	227.2	183.5	0.02909	0.01104	0.7075	0.1667	0.09225	0.0445
P14735	Insulin-degrading enzyme	323.6	199.9	276.6	304.8	194	217.6	634.4	564.8	421.8	452.6	0.01252	0.005576	0.7318	0.1667	0.05079	0.0478
P14854	Cytochrome c oxidase subunit 6B1	13.81	36.29	11.23		21.53		76.37	65.11	26.19	20.11	0.0007343	0.0006385	0.3292	0.1667	0.01759	0.0498
P14859	POU domain, class 2, transcription factor 1		8.761	6.008				24.43	15.61	2.337	7.629	0.001168	0.000908	0.2237	0.1667	0.09973	0.0647
P14866	Heterogeneous nuclear ribonucleoprotein L	460.3	607	622.5	254.3	236.8	278.3	711	701.1	444.8	470.4	0.003079	0.001876	0.649	0.1667	0.003026	0.0454
P14868	Aspartate--tRNA ligase, cytoplasmic	703	487.9	581.1	265.3	293.6	325.3	852.2	780.9	607	562.5	0.00982	0.004624	0.7133	0.1667	0.03133	0.0458
P14923	Junction plakoglobin	1024	612.4	686.4	577.3	612.8	925.7	1016	934.1	589	633.4	0.002193	0.001458	0.6236	0.1667	0.0159	0.045
P14927	Cytochrome b-c1 complex subunit 7	162	210.7	192.4	226.7	241.1	343.2	250.7	242.3	388.7	428.8	0.008639	0.004159	1.651	0.1667	0.01557	0.0481
P15018	Leukemia inhibitory factor		6.095	1.997								NCO	-8.846	NCO	NCO	NCO	NCO
P15056	Serine/threonine-protein kinase B-raf	2.497	1.924			0.9783		7.607				NCO	-8.797	NCO	NCO	NCO	NCO
P15090	Fatty acid-binding protein, adipocyte							31.09	23.98	29.51	24.43	0.9193	0.2139	0.9901	0.6667	0.9092	0.7628
P15104	Glutamine synthetase	69.9	57.2	76.03	51	75.94	62.01					NCO	-8.748	NCO	NCO	NCO	NCO
P15121	Aldo-keto reductase family 1 member B1	39.3	164	332.6	202.3	151.5	68.51	74.26	106.1	95.64	10.99	0.09816	0.03121	0.4566	0.3333	0.5006	0.3556
P15144	Aminopeptidase N	0.2109	0.8646	12.91	0.3647	0.7277		26.51	22.91	27.47	21.22	0.9256	0.215	0.994	0.6667	0.9281	0.8635
P15151	Poliovirus receptor	150.2	233.6	112.7	55.42	54.72	71.22	40.73	36.08	11.04	10.02	0.0006985	0.0006165	0.2758	0.1667	0.0072	0.044
P15153	Ras-related C3 botulinum toxin substrate 2	658.7	1445		77.41	99.89	379	29.84	31.04	24.07	36.25	0.8984	0.2099	1	0.6667	0.9673	0.8628
P15169	Carboxypeptidase N catalytic chain	5.556	9.424	22.63						17.23	8.152	NCO	-8.7	NCO	NCO	NCO	NCO
P15170	Eukaryotic peptide chain release factor GTP-binding subunit ERF3A	114.8	166.1	141.1	50.62	57.62	79.86	200.8	174	82.44	89.94	0.002711	0.001716	0.4635	0.1667	0.01837	0.0471
P15260	Interferon gamma receptor 1	39.98	41.05	59.47	40.53	31.9	30.88	44.82	38.86	39.7	35.54	0.5712	0.143	0.8934	0.3333	0.3653	0.2327
P15289	Arylsulfatase A	24.53	3.723	25.44			7.579	282.4	245.1	41.16	46.26	6.97e-05	8.928e-05	0.1645	0.1667	0.007252	0.0484
P15291	Beta-1,4-galactosyltransferase 1	53.64	51.88	61.34	10.59	52.57	87.39	25.19	27.99	16.68	5.598	0.00842	0.004073	0.4114	0.1667	0.1139	0.0661
P15311	Ezrin	5281	11931	9969	3311	3780	3578	5248	4812	2139	2245	0.0005401	0.000509	0.439	0.1667	0.006174	0.0462
P15336	Cyclic AMP-dependent transcription factor ATF-2	10.74		4.661				9.942	9.476	2.965	5.1	0.01177	0.005313	0.4165	0.1667	0.03511	0.05
P15374	Ubiquitin carboxyl-terminal hydrolase isozyme L3	106.8	202.1	275.8	107.4	135.4	118.2	121.5	110.3	95.65	76.62	0.07627	0.02505	0.741	0.1667	0.1143	0.0599
P15407	Fos-related antigen 1	3.287	8.713	12.78								NCO	-8.652	NCO	NCO	NCO	NCO
P15408	Fos-related antigen 2	6.446	14.98					15.16	8.588	10.46	7.465	0.4096	0.1072	0.7525	0.3333	0.5049	0.3458
P15428	15-hydroxyprostaglandin dehydrogenase [NAD(+)]							160.6	136	42.24	30.66	0.0002263	0.0002542	0.2484	0.1667	0.01441	0.0464
P15514	Amphiregulin	123.5	855.1	15	123.9	61.88			68.26	24.25	21.13	0.01822	0.007531	0.3325	0.3333	NCO	NCO
P15529	Membrane cofactor protein	142.6		129.1	93.37	134.2	153.4	73.66	70.34	51.98	73.41	0.3924	0.1033	0.8779	0.3333	0.4813	0.3557
P15531	Nucleoside diphosphate kinase A	1224	960.1	777.2	463.9	490.9	588.5	309	286.5	333.9	294.5	0.6653	0.1632	1.058	0.3333	0.5448	0.3567
P15559	NAD(P)H dehydrogenase [quinone] 1	4203	2434	1405	1238	1091	1292	2936	2376	2324	1900	0.06993	0.02321	0.8012	0.1667	0.2616	0.0982
P15586	N-acetylglucosamine-6-sulfatase	200.7	202.9	195.4	117.4	158	146.6	470.7	445	346.3	301.7	0.0101	0.004722	0.7148	0.1667	0.03509	0.0493
P15735	Phosphorylase b kinase gamma catalytic chain, liver/testis isoform			19.66	28.33		13.61	7.093	15.83	5.035	9.926	0.2889	0.07926	0.6224	0.3333	0.5098	0.3361
P15848	Arylsulfatase B			16.38					11.13	6.313	7.924	0.2516	0.07047	0.6302	0.3333	NCO	NCO
P15880	40S ribosomal protein S2	1121	1127	864.5	445.9	448.2	507.9	494.8	643.2	621.4	627.5	0.3922	0.1033	1.096	0.6667	0.5335	0.4957
P15924	Desmoplakin	236	271.8	266	141.9	169.1	182.5	447.1	436.2	247.6	217	0.001124	0.0008803	0.5302	0.1667	0.005953	0.0462
P15927	Replication protein A 32 kDa subunit	365.9	233.2	363.5	85.35	97.39	148.2	125.9	182.2	81.79	106.5	0.02483	0.009671	0.6163	0.1667	0.1909	0.0955
P15941	Mucin-1	76.45	42.13	51.8	22.64	25.05	25.9	8.499	8.389	4.239	8.621	0.3006	0.0821	0.7572	0.6667	0.4551	0.4978
P15954	Cytochrome c oxidase subunit 7C, mitochondrial			57.84	6.632							NCO	-8.605	NCO	NCO	NCO	NCO
P16035	Metalloproteinase inhibitor 2	5.533	58.18	32.14	52.63	49.8	35.37	24.71	22.79	49.07	43.93	0.03278	0.0122	1.964	0.1667	0.01426	0.0483
P16070	CD44 antigen	292	276.3	189.7	131.3	133.1	134.4	340.5	399.5	305.8	305.8	0.1164	0.03613	0.8225	0.1667	0.1617	0.0805
P16083	Ribosyldihydronicotinamide dehydrogenase [quinone]	13.75	5.162	35.09		7.042		24.83	18.72	18.85	14.17	0.3024	0.08252	0.755	0.3333	0.305	0.2268
P16104	Histone H2AX			134.6				47.7	149.4	2.072		0.000198	0.0002272	0.02263	0.3333	NCO	NCO
P16144	Integrin beta-4	1499	1287	1102	1113	1050	1217	910.9	788.5	439.2	468.8	0.0009548	0.0007748	0.5339	0.1667	0.0244	0.0455
P16152	Carbonyl reductase [NADPH] 1	95.08	95.63	145.1	43.24	58.36	49.02	397.3	415.8	243.3	241.7	0.002126	0.001427	0.596	0.1667	0.0032	0.0499
P16157	Ankyrin-1			15.27				27.14	8.291	5.101	3.005	0.002134	0.001431	0.2609	0.1667	0.2864	0.0862
P16219	Short-chain specific acyl-CoA dehydrogenase, mitochondrial	100.6	78.14	44.55	62.53	72.44	88.06	171.6	183	261.9	255.2	0.03177	0.01189	1.459	0.1667	0.006582	0.0458
P16220	Cyclic AMP-responsive element-binding protein 1	194	131.5	65.35		37.85		162.8	141.4	55.51	49.19	0.0007163	0.0006259	0.3444	0.1667	0.01222	0.0448
P16233	Pancreatic triacylglycerol lipase			25.4			12.64	22.81	28.47	31.43	15.19	0.6224	0.1542	0.8722	0.6667	0.8119	0.7199
P16260	Graves disease carrier protein			757.1		1469			5.49		19.92	0.02877	0.01093	3.629	0.5	NCO	NCO
P16278	Beta-galactosidase	171.3	172.9	162.4	81.12	99.63	103.2	254.8	292.2	68.39	62.38	0.0001489	0.0001779	0.2388	0.1667	0.008162	0.0457
P16298	Serine/threonine-protein phosphatase 2B catalytic subunit beta isoform	502.8	362.1	278.7	181.6	227.2	185	233.2	235.7	227.3	178.9	0.3311	0.0893	0.855	0.1667	0.3255	0.0861
P16333	Cytoplasmic protein NCK1	20.61	33.33	61.78	18.9	16.63	24.2	50.44	62.09	21.37	36.74	0.01005	0.004707	0.4966	0.1667	0.106	0.0607
P16383	GC-rich sequence DNA-binding factor 2			11.8				10.37	12.12	15.34	8.532	0.9457	0.2184	1.094	0.6667	0.8615	0.825
P16401	Histone H1.5	2346	2639	1762	1161	1382	1722	5203	4712	5114	5297	0.5672	0.1422	1.051	0.3333	0.4437	0.2448
P16402	Histone H1.3	1993	2130	1345	886.3	880	828.5	5688	4517	3166	3094	0.002979	0.001829	0.6167	0.1667	0.07828	0.0459
P16403	Histone H1.2	1404	5366	1775	663.4	1177	1448	8249	8282	5596	5269	0.004367	0.002435	0.6561	0.1667	0.003345	0.0465
P16422	Epithelial cell adhesion molecule	93.68	37.21	155.8	268.2	249.6	172.1	31.09	41.17	77.39	73.54	0.01104	0.005051	2.135	0.1667	0.01829	0.0451
P16435	NADPH--cytochrome P450 reductase	298.4	468.5	303.7	198.5	240.3	274.4	1137	975.3	976.4	913.8	0.2769	0.0764	0.8955	0.3333	0.3287	0.2305
P16444	Dipeptidase 1					23.56		73.97	74.4	55.14	39.26	0.02654	0.01024	0.6422	0.1667	0.07678	0.0429
P16455	Methylated-DNA--protein-cysteine methyltransferase			21.63				142.6	68.89		13.52	0.00382	0.002206	0.1264	0.3333	NCO	NCO
P16615	Sarcoplasmic/endoplasmic reticulum calcium ATPase 2	315.8	425.7	516.6	412.7	425.6	443.2	735.5	729.1	1027	962.2	0.01366	0.005984	1.358	0.1667	0.01504	0.0462
P16885	1-phosphatidylinositol 4,5-bisphosphate phosphodiesterase gamma-2	14.79	4.028	6.836		3.378		29.03	20.25	6.374	15.38	0.01467	0.006325	0.3973	0.1667	0.16	0.0749
P16930	Fumarylacetoacetase	138.8	187.8	124.1	77.47	117.4	149.4	335.2	346.8	188	255.5	0.008742	0.004197	0.6416	0.1667	0.07349	0.0477
P16949	Stathmin	1502	1517	1302	488.5	591.4	498.5	5008	6093	3014	3569	0.002213	0.001467	0.6055	0.1667	0.06572	0.0486
P16989	Y-box-binding protein 3	189	294.3	370	38.04	57.57	13.2	111.2	78.34	40.01	34.55	0.001642	0.001178	0.4002	0.1667	0.07479	0.0459
P17017	Zinc finger protein 14	8.468	24.24	15.02		11.35		11.23	6.446	11.54		0.5044	0.1286	1.339	0.3333	NCO	NCO
P17021	Zinc finger protein 17				1.402			3.592			2.181	0.2158	0.06153	0.607	0.5	NCO	NCO
P17026	Zinc finger protein 22	4.049	4.417			2.004		4.03	2.186	1.354	2.981	0.2941	0.08055	0.6752	0.3333	0.5244	0.2862
P17028	Zinc finger protein 24			5.258				11.29	6.564			NCO	-8.559	NCO	NCO	NCO	NCO
P17050	Alpha-N-acetylgalactosaminidase		41.15	27.02	57.4	45.74	15.83	108.1	92.5	39.58	52.78	0.002712	0.001716	0.4549	0.1667	0.03384	0.0468
P17066	Heat shock 70 kDa protein 6					8468		12442				NCO	-8.513	NCO	NCO	NCO	NCO
P17096	High mobility group protein HMG-I/HMG-Y	2133	2066	1755	452.6	582.3	614.7	1741	1547	1079	676.3	0.001861	0.001294	0.5388	0.1667	0.07549	0.0433
P17152	Transmembrane protein 11, mitochondrial	6.982	7.594	21.3	9.7	11.42	7.947	9.997	28.01	22.97	22.13	0.4762	0.1223	1.327	0.6667	0.7323	0.5266
P17174	Aspartate aminotransferase, cytoplasmic	186.1	277.6	324.3	193	219.6	202.7	173.4	235.1	201.3	196.7	0.9331	0.2164	0.9872	0.6667	0.8809	0.7445
P17252	Protein kinase C alpha type	23.02	22.69	23.87	25.67	24.5	15.66	109.4	134.3	139.3	138.6	0.3583	0.09561	1.15	0.1667	0.3041	0.0859
P17275	Transcription factor jun-B	30.09	9.558	42.81				99.17	78.75	20.84	20.46	0.0002131	0.0002417	0.2342	0.1667	0.02163	0.0442
P17301	Integrin alpha-2	238.2	249.6	221.9	254.2	263.4	223.3	105.2	82.33	75.42	68.76	0.1266	0.03894	0.7651	0.1667	0.2105	0.0848
P17405	Sphingomyelin phosphodiesterase	35.75	50.74	15.76		6.745	117.7	14.53	20.29	3.975		0.02109	0.008469	0.2282	0.3333	NCO	NCO
P17480	Nucleolar transcription factor 1	96.38	133.2	123.1	45.53	56.55	16.21	143.6	136.6	71.88	68	0.004061	0.002309	0.4998	0.1667	0.00322	0.0468
P17535	Transcription factor jun-D			3.403		9.743		69	47.13	13.79		0.01243	0.005546	0.235	0.3333	NCO	NCO
P17544	Cyclic AMP-dependent transcription factor ATF-7							12.68	7.583			NCO	-8.467	NCO	NCO	NCO	NCO
P17568	NADH dehydrogenase [ubiquinone] 1 beta subcomplex subunit 7		8.794	16.56	10.04	9.594		10.22	3.825	5.46	2.508	0.2111	0.06036	0.5998	0.3333	0.4791	0.339
P17612	cAMP-dependent protein kinase catalytic subunit alpha	127.7	96.3	143.2	68.16	47.92	76.91	53.95	57.62	56.15	17.82	0.101	0.03195	0.6249	0.3333	0.4318	0.3377
P17655	Calpain-2 catalytic subunit	369.3	184.9	436.3	269.3	279.3	192.7	233.8	240.7	232.7	208.5	0.5993	0.1493	0.9331	0.1667	0.315	0.0999
P17676	CCAAT/enhancer-binding protein beta	18.31		41.3		16.95	14.51	16.51	37.33	41.64	31.12	0.3004	0.08207	1.448	0.3333	0.5027	0.3441
P17706	Tyrosine-protein phosphatase non-receptor type 2	71.38	15.42	46.64	78.65	23.53	72.68	22.32	29.92	18.83	12.1	0.0715	0.02365	0.5836	0.1667	0.1706	0.0801
P17812	CTP synthase 1	48.53	79.09	76.33	36.78	23.96	56.35	31.17	24.38	10.14	19.84	0.03867	0.01394	0.5163	0.1667	0.1632	0.0781
P17813	Endoglin	73.48	33.68	18.59	15.61	13.81	24.57		7.822	9.639	21.67	0.2461	0.06915	1.913	0.3333	NCO	NCO
P17844	Probable ATP-dependent RNA helicase DDX5	2796	1686	1929	709.3	708.8	765.3	1936	1536	936.5	714.6	0.0009305	0.0007614	0.4671	0.1667	0.05781	0.0494
P17858	ATP-dependent 6-phosphofructokinase, liver type	106.1	168.4	144.1	77.74	94.09	103.3	258.7	230.7	158.3	177.5	0.02799	0.0107	0.6857	0.1667	0.04574	0.0451
P17931	Galectin-3	12084	10050	4196	4253	4566	3520	11091	9848	8450	8056	0.03291	0.01225	0.7941	0.1667	0.07676	0.0488
P17936	Insulin-like growth factor-binding protein 3			9.755	21.23		24.8	84.33	76.56	220.6	206.1	0.001149	0.0008969	2.671	0.1667	0.003793	0.0465
P17980	26S proteasome regulatory subunit 6A	265.7	387.2	275.1	157.1	180.2	189.6	152.9	207.4	157.2	142.2	0.2883	0.07914	0.8218	0.3333	0.3939	0.223
P17987	T-complex protein 1 subunit alpha	761.1	597.7	513.9	273.1	397.5	382.4	417.1	428.6	333.4	320.9	0.03161	0.01183	0.7719	0.1667	0.007778	0.0445
P18031	Tyrosine-protein phosphatase non-receptor type 1	284.1	210.1	276.3	146.1	157	137.6	189.3	146.1	163.1	147.5	0.6384	0.1576	0.922	0.6667	0.6433	0.5085
P18065	Insulin-like growth factor-binding protein 2				62.06	54.44					2.275	NCO	-8.422	NCO	NCO	NCO	NCO
P18074	General transcription and DNA repair factor IIH helicase subunit XPD	9.259		5.179				13.53	16.69	11.09	14.25	0.4787	0.1229	0.8302	0.3333	0.3897	0.2487
P18077	60S ribosomal protein L35a	40.79		111.1		555.2	108.8	6.783	16.76	628.4	710.4	3.092e-08	4.442e-08	58.93	0.1667	0.003915	0.0443
P18084	Integrin beta-5	35.7	44.16	58.02	29.66	27.19	31.3	41.06	47.86	32.8	48.35	0.6085	0.1512	0.9091	0.6667	0.692	0.5235
P18085	ADP-ribosylation factor 4	236.7	461.1	1016	837.6	838.6	295.6	183.1	294.6	232.9	297.3	0.6004	0.1495	1.167	0.3333	0.7224	0.59
P18124	60S ribosomal protein L7	707.2	825.1	872.9	512	520.7	570.4	928.4	899.5	767.7	755.4	0.06742	0.02245	0.8322	0.1667	0.01045	0.0469
P18206	Vinculin	1408	1509	1366	798.6	845	792.8	1405	1644	1058	1069	0.007264	0.003617	0.7054	0.1667	0.06138	0.0473
P18433	Receptor-type tyrosine-protein phosphatase alpha	27.45	26.56	21.67	30.49	23.83	34.92	86.37	83.98	64.81	70.66	0.1387	0.04217	0.7964	0.1667	0.03127	0.0451
P18440	Arylamine N-acetyltransferase 1	31.91	13.17	20.18	14.43	4.553		15.79	15.36	13.49	12.09	0.4038	0.106	0.8191	0.1667	0.06311	0.0486
P18510	Interleukin-1 receptor antagonist protein	305.1	21.04	71.43	17.16	26.51	85.26	5.003	3.841			NCO	-8.378	NCO	NCO	NCO	NCO
P18564	Integrin beta-6	256.2	81.73	137.7	152.7	143.9	246	11.4	10.69	9.888	14.97	0.7092	0.1722	1.077	0.6667	0.6433	0.497
P18583	Protein SON	113	76.16	145.3	22.94	15.01	31.98	109.4	78.98	34.46	37.89	0.001423	0.001064	0.3814	0.1667	0.06311	0.0469
P18615	Negative elongation factor E	48.71	101.9	154.8	22.28	38.87	27	93.04	79.83	19.98	22.55	0.0002337	0.0002606	0.247	0.1667	0.0105	0.0463
P18621	60S ribosomal protein L17	717.2	533.5	404.2	271.9	345.6	181.2	798.9	732.1	486.9	421.7	0.001698	0.001206	0.5867	0.1667	0.02176	0.0479
P18669	Phosphoglycerate mutase 1	1900	2300	4778	953.9	1226	710.1	4955	4950	2001	1821	0.0005401	0.000509	0.3866	0.1667	0.0008806	0.0492
P18754	Regulator of chromosome condensation	421.1	471.7	325.7	131.6	124.9	153	195.7	145	145.1	116.4	0.1505	0.04516	0.7811	0.3333	0.3066	0.2308
P18827	Syndecan-1	139	260.7	142.7	168.5	148.7	82.38	396.8	359.4	301.3	210	0.01261	0.005609	0.682	0.1667	0.1313	0.063
P18850	Cyclic AMP-dependent transcription factor ATF-6 alpha							2.644	2.889			NCO	-8.334	NCO	NCO	NCO	NCO
P18858	DNA ligase 1	18.73	8.732	27.8	13.04		21.53	47.07	61.79	5.308	6.65	1.883e-05	2.562e-05	0.1096	0.1667	0.02249	0.0435
P18859	ATP synthase-coupling factor 6, mitochondrial	47.51	42.03	50.93	47.74	55.83	94.96	84.53	107.4	169.3	206.7	0.005106	0.002755	1.983	0.1667	0.0525	0.0491
P18887	DNA repair protein XRCC1	101.2	108.8	48.51	22.44	24.27	30.09	40.04	43.01	30.16	15.07	0.02119	0.008503	0.5214	0.1667	0.1333	0.0731
P19012	Keratin, type I cytoskeletal 15	36.46	26.63	78.8	79.05	23.55	175.3	34.72	22.39	32.89	14.06	0.4159	0.1087	0.7488	0.3333	0.6961	0.5897
P19021	Peptidyl-glycine alpha-amidating monooxygenase			17.08		11.48		116.3	42.42	24.3	15.7	0.001028	0.0008219	0.2635	0.1667	0.2515	0.0816
P19075	Tetraspanin-8	50.25		431.5	176.6	45.19	37.39	1744	881.7	39.05	68.18	7.113e-06	9.95e-06	0.04039	0.1667	0.1	0.0744
P19174	1-phosphatidylinositol 4,5-bisphosphate phosphodiesterase gamma-1	6.133	11.98	8.397		4.948	2.602	26.08	22.44		2.639	0.004133	0.00234	0.1094	0.3333	NCO	NCO
P19256	Lymphocyte function-associated antigen 3			151.6	114.7	95.1	19.18	13.92	80.04	157.6	201.6	0.000192	0.0002214	4.672	0.1667	0.07917	0.0481
P19320	Vascular cell adhesion protein 1	3500	2437	1268	503.9	585.2	568.8	1574	1456	912.6	881.2	0.0023	0.001515	0.5923	0.1667	0.009662	0.0469
P19338	Nucleolin	1054	1607	2690	533.8	721.7	402.9	1303	1365	591.6	564.3	0.0005401	0.000509	0.4335	0.1667	0.00197	0.048
P19367	Hexokinase-1	428.1	324.2	378	248.9	252.2	234.6	484.2	456.2	495.4	450.4	0.9582	0.2207	1.007	0.6667	0.9294	0.8604
P19387	DNA-directed RNA polymerase II subunit RPB3	21.62	29.24	51.24	29.43	27.37	39.18	32.03	38.29	21.07	34.44	0.286	0.07859	0.7872	0.3333	0.4213	0.2482
P19388	DNA-directed RNA polymerases I, II, and III subunit RPABC1	112.6	118.9	83.14	44.1	42.57	44.42	100.8	66.12	45.66	53.22	0.02256	0.008947	0.5915	0.1667	0.1955	0.0846
P19404	NADH dehydrogenase [ubiquinone] flavoprotein 2, mitochondrial	226.5	248.5	155.6	239.8	297.6	241.8	156.6	173.2	227	240.1	0.04186	0.01491	1.417	0.1667	0.02295	0.0499
P19438	Tumor necrosis factor receptor superfamily member 1A		32.48	38.14	24.48	25.15	28.41		5.573	18.51	4.83	0.7261	0.1755	1.819	0.6667	NCO	NCO
P19440	Glutathione hydrolase 1 proenzyme			60.67	56.67	47.66	55.62	27.4	77.6	83.31	78.44	0.1112	0.03473	1.69	0.1667	0.3774	0.1057
P19447	General transcription and DNA repair factor IIH helicase subunit XPB	4.174	2.3	8.193		9.597	12.37	10.84	10.64	1.668	10.07	0.04779	0.01673	0.475	0.1667	0.3657	0.0845
P19474	E3 ubiquitin-protein ligase TRIM21	40.33	11.19	96.18	56.88	31.24	43.04	43.71	38.14	21.77	21.54	0.01658	0.006955	0.5308	0.1667	0.02029	0.0459
P19525	Interferon-induced, double-stranded RNA-activated protein kinase	187.2	222.7	280.8	95.03	120	68.42	165.1	138.2	95.27	54.63	0.004622	0.002547	0.4847	0.1667	0.08797	0.0466
P19623	Spermidine synthase	514.8	833.4	457.1	307	279.4	322.5	330	363.3	194.4	224.6	0.003692	0.002145	0.5998	0.1667	0.02579	0.0426
P19634	Sodium/hydrogen exchanger 1	25.4	15.73	17.36	15.19	12.83	21.92	29.27	26.81	31.86	24.37	0.9771	0.2241	1.004	0.6667	0.9861	0.8246
P19784	Casein kinase II subunit alpha'	66.22	52.62	51.17	31.6	25.77	29.4	51.2	37.83	24.33	16.3	0.007604	0.003753	0.4646	0.1667	0.08994	0.0468
P19801	Amiloride-sensitive amine oxidase [copper-containing]							8.632	11.76			NCO	-8.29	NCO	NCO	NCO	NCO
P19823	Inter-alpha-trypsin inhibitor heavy chain H2	2234	2033	2331	8704	9281	7021	740.7	665	4239	3674	2.715e-05	3.637e-05	5.65	0.1667	0.007582	0.0452
P19827	Inter-alpha-trypsin inhibitor heavy chain H1	281.6		129.7	765.6	826.3	1050	31.4	34.13	369.3	356.4	8.489e-06	1.184e-05	11.09	0.1667	0.0004003	0.0459
P19838	Nuclear factor NF-kappa-B p105 subunit	20.72	12.91	31.96	9.958	9.504		31.08	31.25	16.95	15.84	0.02359	0.009269	0.5282	0.1667	0.001442	0.045
P19971	Thymidine phosphorylase	280	240	192.4	100.9	97.77	121.4	337	290.1	197.2	179.7	0.004766	0.002609	0.6027	0.1667	0.0378	0.0492
P20020	Plasma membrane calcium-transporting ATPase 1	54.4	59.69	60.78	49.26	55.67	46.02	134	127.6	121.3	129.4	0.7553	0.1815	0.9575	0.3333	0.404	0.2529
P20042	Eukaryotic translation initiation factor 2 subunit 2	664.9	482.2	395.5	185.9	185.6	212.9	349.3	304.8	230.4	208.7	0.01006	0.004708	0.6746	0.1667	0.04919	0.0506
P20073	Annexin A7	175.5	292	168.5	213.1	219.7	208.2	177.5	154	285.5	288.2	0.009246	0.004394	1.74	0.1667	0.009415	0.0466
P20226	TATA-box-binding protein	1.301		38.98				67.4	62.76			NCO	-8.247	NCO	NCO	NCO	NCO
P20248	Cyclin-A2	84.05	23.27	72.11				196.9	174.1			NCO	-8.204	NCO	NCO	NCO	NCO
P20290	Transcription factor BTF3	272.3	67.13	82.06	28.3	37.61	32.69	129.3	130.1	42.64	34.85	0.0004312	0.0004283	0.2989	0.1667	0.001852	0.0434
P20333	Tumor necrosis factor receptor superfamily member 1B							3.409	2.351			NCO	-8.162	NCO	NCO	NCO	NCO
P20337	Ras-related protein Rab-3B			265.9	155.6	97	28.97	133.8	110.5	26.12	119.6	0.06428	0.02157	0.5443	0.3333	0.4133	0.2435
P20338	Ras-related protein Rab-4A	7.982	35.86	1.448	13.9			29.09	25.26	30.1	20.41	0.713	0.1729	0.9098	0.6667	0.7478	0.6139
P20339	Ras-related protein Rab-5A	367.1	754.9	750.1	746.7	903.2	863.4	484.8	500	579.7	606.9	0.08826	0.02841	1.208	0.1667	0.02298	0.0454
P20340	Ras-related protein Rab-6A	1427	1405	848.7	768.9	901.3	1134	1089	1129	1489	1410	0.02071	0.008335	1.309	0.1667	0.01647	0.0456
P20585	DNA mismatch repair protein Msh3	65.36	20.29	47.87	12.95	12.29		42.72	29.23	8.131	9.408	0.0005719	0.0005308	0.2496	0.1667	0.05678	0.0489
P20591	Interferon-induced GTP-binding protein Mx1	1035	994.7	238.1	518.8	496.1	611.2	6.285	8.951		9.973	0.5034	0.1284	1.313	0.3333	NCO	NCO
P20592	Interferon-induced GTP-binding protein Mx2	9.718		2.903	22.8	3.181	6.706					NCO	-8.12	NCO	NCO	NCO	NCO
P20618	Proteasome subunit beta type-1	353.4	617.9	696.8	321.9	327.7	335.6	552.1	469.2	342.9	364.1	0.008382	0.004062	0.6933	0.1667	0.06679	0.0508
P20645	Cation-dependent mannose-6-phosphate receptor	22.98		71.6	25.4	25.11	46.38	15.91	16.24	9.308	10.81	0.09268	0.02964	0.6297	0.1667	0.01605	0.0478
P20674	Cytochrome c oxidase subunit 5A, mitochondrial	94.77	183.2	250.4	107.6	107.6	113.5	121	134.2	235.6	120	0.2599	0.07246	1.344	0.6667	0.4791	0.4736
P20700	Lamin-B1	664	857.3	678.3	213	228.7	202	1114	879.2	497	524.7	0.0008877	0.0007371	0.515	0.1667	0.05429	0.0473
P20711	Aromatic-L-amino-acid decarboxylase						1.843	26.48	24.47	14.05	13.12	0.03663	0.01335	0.5335	0.1667	0.008566	0.0485
P20742	Pregnancy zone protein	3256	1937	431.5	4501	4344	3869	222.1	240.3	1722	1728	3.532e-05	4.684e-05	7.485	0.1667	4.055e-05	0.0447
P20774	Mimecan			22.39	103						17.16	NCO	-8.079	NCO	NCO	NCO	NCO
P20810	Calpastatin	176.3	198.5	272.6	38.71	53.79	32.48	301	288	83.67	79.95	0.0002137	0.0002422	0.2778	0.1667	0.0009996	0.0515
P20815	Cytochrome P450 3A5							7.885	9.765	3.395	4.073	0.01382	0.006043	0.4216	0.1667	0.03642	0.0464
P20839	Inosine-5'-monophosphate dehydrogenase 1	11.33	4.933	3.79	1.555	5.738		6.938	6.692	4.838	5.834	0.3154	0.08559	0.7805	0.1667	0.1022	0.06
P20851	C4b-binding protein beta chain		0.5454	3.03	5.536		1.553	4.066	2.805	0.7268	0.7604	0.000804	0.000681	0.2183	0.1667	0.05072	0.0468
P20908	Collagen alpha-1(V) chain		6.279		3.531	24.16			3.345	13.22		0.02263	0.008973	3.953	0.5	NCO	NCO
P20933	N(4)-(beta-N-acetylglucosaminyl)-L-asparaginase		7.077	7.128				93.96	68.2	16.36	17.28	0.0001632	0.0001943	0.2048	0.1667	0.03795	0.0476
P20936	Ras GTPase-activating protein 1	307.6	329.3	224.4	142.8	197.3	233.7	121.3	105.8	117.8	95.02	0.6507	0.16	0.9258	0.3333	0.6552	0.4854
P20962	Parathymosin			154.9				555.2	234.6	95.2	101	0.0002726	0.0002964	0.2572	0.1667	0.2054	0.0878
P21127	Cyclin-dependent kinase 11B	128.1	77.94	92.83	29.8	34.04	31.85	75.16	54.01	24.64	32.31	0.003944	0.002261	0.448	0.1667	0.08483	0.0467
P21266	Glutathione S-transferase Mu 3	6.151	26.49	11.72		4.325	13.01					NCO	-8.038	NCO	NCO	NCO	NCO
P21281	V-type proton ATPase subunit B, brain isoform	246.5	313.8	126.9	139.8	151.2	152.4	264.7	251.9	283.6	270	0.5998	0.1494	1.074	0.1667	0.1862	0.0784
P21283	V-type proton ATPase subunit C 1	175.3	136.5	116.4	132.3	125.3	136	77.36	87.52	76.78	72.23	0.495	0.1266	0.9051	0.1667	0.2904	0.1016
P21291	Cysteine and glycine-rich protein 1	92.6	136.2	109.2	25.27	20.05	32.8	234.6	212.2	83.62	72.19	0.0007545	0.00065	0.3456	0.1667	0.007383	0.0458
P21333	Filamin-A	3636	4374	4219	1806	1986	2016	2623	2503	1049	973.9	0.0004956	0.0004747	0.394	0.1667	0.002071	0.045
P21359	Neurofibromin	29.86	43.42	14.76	21.19	19.37	26.86	17.32	13.42	7.792	10.8	0.08702	0.02806	0.6139	0.1667	0.1325	0.0764
P21397	Amine oxidase [flavin-containing] A	122.9	72.53	51.92	149.1	114	58.1					NCO	-7.997	NCO	NCO	NCO	NCO
P21399	Cytoplasmic aconitate hydratase	146.8	186.2	171.3	98.08	114.7	98.47	161	144.5	108.5	105.7	0.03979	0.01428	0.7012	0.1667	0.03179	0.0502
P21506	Zinc finger protein 10	224.5	277.4	333.6		488	308	191.2	170.2	314.3	255.3	0.01991	0.008081	1.567	0.1667	0.07964	0.0433
P21579	Synaptotagmin-1	28.92	21.19	16.49	23.42	11.34	13.16					NCO	-7.957	NCO	NCO	NCO	NCO
P21580	Tumor necrosis factor alpha-induced protein 3	11.34	20.82	17.25							6.962	NCO	-7.917	NCO	NCO	NCO	NCO
P21583	Kit ligand								9.15	3.302		0.0539	0.01856	0.3609	0.5	NCO	NCO
P21589	5'-nucleotidase	819.7	742.9	704.4	545.6	603.8	641.3	1083	995	1241	1136	0.1686	0.0498	1.137	0.1667	0.1594	0.0821
P21675;Q8IZX4	Transcription initiation factor TFIID subunit 1; Transcription initiation factor TFIID subunit 1-like	1.54	1.981	1.416				2.766	2.302	2.305		0.7968	0.1899	0.9034	0.6667	NCO	NCO
P21695	Glycerol-3-phosphate dehydrogenase [NAD(+)], cytoplasmic							16.5	10.73	5.386		0.08175	0.02661	0.4103	0.3333	NCO	NCO
P21709	Ephrin type-A receptor 1	7.16		10.12	11.56	7.725						NCO	-7.878	NCO	NCO	NCO	NCO
P21741	Midkine			4.206	12.26			6.987	5.442	6.13	6.108	0.9741	0.2238	0.9926	0.6667	0.9127	0.7393
P21796	Voltage-dependent anion-selective channel protein 1	1273	923.8	1057	1198	1286	1693	2629	2523	4768	5123	0.0009182	0.0007549	1.909	0.1667	0.006076	0.0494
P21860	Receptor tyrosine-protein kinase erbB-3	34.39	38.21	29.34	28.58	33.61	45.91	28.36	48.67	47.96	62.14	0.1767	0.05182	1.466	0.3333	0.3134	0.2273
P21912	Succinate dehydrogenase [ubiquinone] iron-sulfur subunit, mitochondrial	45.14	73.35	83.06	94.79	122.1	117.1	83.27	71.98	45.57	39.82	0.009024	0.004307	0.5495	0.1667	0.03135	0.046
P21926	CD9 antigen	32.74	123.2	283.9	335.2	399	309.1	221.9	282.5	534.9	448.8	0.003791	0.002193	1.938	0.1667	0.04499	0.0489
P21953	2-oxoisovalerate dehydrogenase subunit beta, mitochondrial		4.204	5.879				21.83	10.43	2.915		0.01616	0.006824	0.1859	0.3333	NCO	NCO
P21964	Catechol O-methyltransferase	112.9	131.7	117.9	55.59	70.19	105.4	17.64	21.47	18.09	16.48	0.615	0.1525	0.8732	0.3333	0.3884	0.2203
P21980	Protein-glutamine gamma-glutamyltransferase 2	1255	2199	1949	1805	1924	2140	1403	1140	1226	1305	0.9823	0.2249	1.008	0.6667	0.9712	0.8449
P22033	Methylmalonyl-CoA mutase, mitochondrial	47.01	57.85	69.16	49.78	55.96	49.26	219.2	213	184.2	205	0.481	0.1233	0.8979	0.1667	0.1857	0.0813
P22059	Oxysterol-binding protein 1	253.6	257	225.1	120.8	128.2	143.7	206.6	186.3	142.1	137.5	0.04526	0.01595	0.7136	0.1667	0.03215	0.0456
P22061	Protein-L-isoaspartate(D-aspartate) O-methyltransferase	191.9	261.4	143.5	81.94	88.35	118.9	205.1	171.6	119.5	113.8	0.01569	0.006666	0.62	0.1667	0.05196	0.0494
P22087	rRNA 2'-O-methyltransferase fibrillarin	480.9	418.3	312.3	144.3	153.8	179.1	401.4	488.7	532	507.8	0.179	0.05237	1.17	0.1667	0.2401	0.0988
P22102	Trifunctional purine biosynthetic protein adenosine-3	486.3	420.9	351.6	178.5	156.2	184.4	273.2	254.6	138.1	133.1	0.002956	0.001819	0.514	0.1667	0.0056	0.0441
P22105;Q16473	Tenascin-X; Putative tenascin-XA					7.401	5.389			2.508		NCO	-7.839	NCO	NCO	NCO	NCO
P22223	Cadherin-3	1.626	13.16									NCO	-7.8	NCO	NCO	NCO	NCO
P22234	Multifunctional protein ADE2	257	155	261.5	101.1	100.2	132.3	238.8	223.5	135.6	126.1	0.00849	0.004099	0.5676	0.1667	0.007987	0.048
P22304	Iduronate 2-sulfatase			16.05	10.3			15.18	20	13.73	9.027	0.1333	0.04067	0.6644	0.1667	0.2067	0.0788
P22307	Non-specific lipid-transfer protein	421	327.7	233.7	312.1	381.4	358.3	538.5	426.1	828.1	683.9	0.006066	0.003145	1.571	0.1667	0.09583	0.0452
P22309	UDP-glucuronosyltransferase 1A1							36.78	26.21			NCO	-7.762	NCO	NCO	NCO	NCO
P22314	Ubiquitin-like modifier-activating enzyme 1	817.4	810.7	855.7	413.5	438.9	449	1382	1314	758.2	719	0.001392	0.001045	0.5496	0.1667	0.004075	0.0443
P22352	Glutathione peroxidase 3	23.28		25.75	222.1	200.7	217.5	8.852		49.1	52.36	0.01129	0.005138	5.757	0.3333	NCO	NCO
P22392	Nucleoside diphosphate kinase B	3841	4921	3502	1934	2359	3067	2278	2021	1942	1851	0.1809	0.05283	0.8844	0.1667	0.2039	0.1026
P22413	Ectonucleotide pyrophosphatase/phosphodiesterase family member 1							7.501	6.468	12.33	19.65	0.01963	0.007989	2.233	0.1667	0.1351	0.0776
P22570	NADPH:adrenodoxin oxidoreductase, mitochondrial	27.05	43.82	29.55	38.38	31.58	30.53	60.27	53.25	59.36	57.51	0.8553	0.2013	1.031	0.6667	0.6902	0.527
P22626	Heterogeneous nuclear ribonucleoproteins A2/B1	1495	2198	3388	1037	1095	844.3	4708	4070	1785	1541	0.0004693	0.0004562	0.3734	0.1667	0.01534	0.0486
P22670	MHC class II regulatory factor RFX1			55.79				14.45	146.5	60.6		0.807	0.1919	1.084	0.6667	NCO	NCO
P22676	Calretinin	1595	1503	1172	599.8	650.1	852.2	493.6	480.4	266.5	264.9	0.001119	0.0008771	0.5466	0.1667	0.0008992	0.046
P22681	E3 ubiquitin-protein ligase CBL	47.31	62.55	69.14	13.9			78.11	69.82	41.8	23.83	0.002948	0.001816	0.4294	0.1667	0.05328	0.0461
P22694	cAMP-dependent protein kinase catalytic subunit beta		9.732	43.9	37.18	39.07		25.13	30.92	38.35	44.89	0.1237	0.03816	1.492	0.1667	0.0896	0.0502
P22695	Cytochrome b-c1 complex subunit 2, mitochondrial	376.7	428.5	371.9	483.7	511.1	486.8	572.4	548.9	1001	978	0.001071	0.0008469	1.769	0.1667	0.001464	0.0486
P22830	Ferrochelatase, mitochondrial			1.945				1.028			1.262	0.54	0.1364	1.228	0.5	NCO	NCO
P23142	Fibulin-1	127.1	70.33	32.99	393.2	399.8	329.8	22.95	35.01	174.5	138.8	0.0002488	0.0002746	5.533	0.1667	0.02116	0.0486
P23193	Transcription elongation factor A protein 1	178.3	219.4	202	53.91	67.24	69.93	117.8	109.6	60.4	51.02	0.003638	0.002121	0.4911	0.1667	0.01132	0.0487
P23229	Integrin alpha-6	162.1	224.1	223.9	242	217.8	212.4	123.3	85.86	80.12	62.45	0.06207	0.02091	0.6705	0.1667	0.2491	0.0985
P23246	Splicing factor, proline- and glutamine-rich	489.9	243.4	978.1	334.2	324.5	241	1215	1335	395.3	511.2	0.000425	0.0004241	0.3509	0.1667	0.01009	0.0474
P23258	Tubulin gamma-1 chain	99.73	142.3	64.83	40.67	24.09	43.77	99.59	88.4	52.52	51.06	0.007144	0.003574	0.5488	0.1667	0.0174	0.0448
P23284	Peptidyl-prolyl cis-trans isomerase B	5107	6307	4936	5023	4975	6516	3010	2552	3181	3207	0.1407	0.04267	1.148	0.1667	0.2138	0.0895
P23368	NAD-dependent malic enzyme, mitochondrial	17.51	17.98	12.38	11.62	9.868	7.696	27.65	18.82	24.42	21.94	0.974	0.2238	0.9951	0.6667	0.9912	0.8565
P23381	Tryptophan--tRNA ligase, cytoplasmic	310.8	365.6	334	157.6	145.9	183.3	371.3	278.2	177.7	178.9	0.003147	0.001906	0.5434	0.1667	0.08786	0.0493
P23396	40S ribosomal protein S3	2127	3989	2739	1271	1365	1357	3044	3152	2118	1758	0.002828	0.001759	0.6162	0.1667	0.02518	0.0458
P23434	Glycine cleavage system H protein, mitochondrial					20.23	6.557	33.48	31.82	7.273	31.68	0.0624	0.021	0.567	0.1667	0.3941	0.0989
P23443	Ribosomal protein S6 kinase beta-1	39.86		21.73				55.83	72.14			NCO	-7.724	NCO	NCO	NCO	NCO
P23458	Tyrosine-protein kinase JAK1	313.6	433.9	259.9	225.2	280.4	222.5	262.7	280.7	242.7	227.8	0.2609	0.07267	0.8629	0.1667	0.08886	0.0478
P23469	Receptor-type tyrosine-protein phosphatase epsilon	68.95	45.5	48.99	41.86	39.59	53.68	32.31	36.95	5.825	8.544	0.0002683	0.0002926	0.2052	0.1667	0.009476	0.0479
P23470	Receptor-type tyrosine-protein phosphatase gamma	5.397	9.553	9.116	8.05	20.89	11.01		23.8	14.31	33.77	0.9958	0.2272	0.9598	0.6667	NCO	NCO
P23497	Nuclear autoantigen Sp-100	230.4	168.9	238.5	103.1	117.2	86.69	73.04	47.75	55	51.47	0.5522	0.139	0.8997	0.6667	0.6317	0.4938
P23508	Colorectal mutant cancer protein							12.75	2.614		3.956	0.7794	0.1864	0.5852	0.6667	NCO	NCO
P23526	Adenosylhomocysteinase	1722	1067	1597	1027	878	1062	1158	1230	978.6	923.7	0.03707	0.01348	0.797	0.1667	0.03285	0.0447
P23528	Cofilin-1	17452	13583	14872	12101	12014	11784	9152	8048	7149	5861	0.02536	0.009845	0.7582	0.1667	0.1322	0.0761
P23588	Eukaryotic translation initiation factor 4B	547.9	81.59	274.5	77.45	122.1	51.22	591	578.4	245.3	282.5	0.0004247	0.0004241	0.449	0.1667	0.003724	0.0462
P23610	40-kDa huntingtin-associated protein	34.68	25.4	1.476	8.636	7.637	17.23	42.77	30.67	45.65	21.08	0.5928	0.1478	0.8964	0.6667	0.8291	0.7295
P23634	Plasma membrane calcium-transporting ATPase 4	54.87	37.72	59.84	40.63	33.04	24.58	314.6	350.8	303.7	282.2	0.2767	0.07637	0.8744	0.1667	0.1991	0.0946
P23743	Diacylglycerol kinase alpha	36.96	26.3	25.77	17.6	20.59	24.7	122.7	85.58	56.96	45.07	0.004942	0.002679	0.488	0.1667	0.1124	0.0591
P23786	Carnitine O-palmitoyltransferase 2, mitochondrial	42.62	45.69	45.26	39.61	57.42	34.74	143.1	136.9	123.9	122.6	0.3575	0.09544	0.8802	0.1667	0.03344	0.0447
P23919	Thymidylate kinase	448.1	265.3	259.9	185.7	205.5	212.1	112.6	165.8	193.3	184.7	0.0808	0.02633	1.385	0.1667	0.2063	0.0904
P23921	Ribonucleoside-diphosphate reductase large subunit	37.35	27.81	55.45	10.9	15.26	9.652	39.29	35.88	3.44	4.371	1.761e-05	2.406e-05	0.1044	0.1667	0.002747	0.0477
P24386	Rab proteins geranylgeranyltransferase component A 1			19.18	0.8532	3.944		78.58	70.17	13.4	29.96	0.0004496	0.0004415	0.2862	0.1667	0.02967	0.0475
P24390	ER lumen protein-retaining receptor 1	26.91	18.38	32.13				42.08	36.54	7.752		0.008614	0.00415	0.197	0.3333	NCO	NCO
P24394	Interleukin-4 receptor subunit alpha	39.82	36.64	38.2		26.8	62.61	39.64	42.24	43.65	25.16	0.3916	0.1032	0.8171	0.6667	0.5567	0.4777
P24534	Elongation factor 1-beta	3394	2868	2383	888.4	705.3	975.2	667.8	546.8	709	732.2	0.1291	0.03959	1.182	0.1667	0.2074	0.0873
P24539	ATP synthase F(0) complex subunit B1, mitochondrial	48.64	63.35	53.62	61.25	78.43	92.82	112.5	101.8	185.5	204.6	0.006851	0.003469	1.823	0.1667	0.01518	0.0493
P24592	Insulin-like growth factor-binding protein 6			68.46	76.11	74.52			3.797		2.815	0.3938	0.1037	0.7414	0.5	NCO	NCO
P24666	Low molecular weight phosphotyrosine protein phosphatase	967.7	218.9	530.3	345	384.7	344.4	567.2	483.8	461.1	486.6	0.3445	0.09243	0.897	0.3333	0.3581	0.2307
P24752	Acetyl-CoA acetyltransferase, mitochondrial	581.9	577.9	351.5	412.1	463.1	595.5	1185	1040	1798	1539	0.004786	0.002618	1.493	0.1667	0.0645	0.0442
P24928	DNA-directed RNA polymerase II subunit RPB1	10.86	6.599	11.28	3.216	5.734		22.42	19.79	9.334	7.893	0.01157	0.005244	0.4098	0.1667	0.01414	0.045
P24941	Cyclin-dependent kinase 2	110.7	134.8	81.45	39.44	39.21	54.85	66.73	77.06	20.92	28.56	0.0008889	0.0007373	0.3446	0.1667	0.01803	0.0484
P25098	Beta-adrenergic receptor kinase 1	54.45	56.05	61.27	51.5	47.75	22.11	29.55	35.36	9.709	10.8	0.001737	0.001224	0.3193	0.1667	0.01726	0.0473
P25205	DNA replication licensing factor MCM3	280.5	347.4	352.3	116.2	101	132.1	196.4	158.6	38.8	41.39	0.0001832	0.0002128	0.225	0.1667	0.01847	0.0474
P25208	Nuclear transcription factor Y subunit beta	63.36	80.78	69.56	24.54			85.08	66.74	47.46	27.69	0.006034	0.003133	0.4925	0.1667	0.1047	0.059
P25311	Zinc-alpha-2-glycoprotein				44.41			25.26	8.471			NCO	-7.686	NCO	NCO	NCO	NCO
P25325	3-mercaptopyruvate sulfurtransferase	21.19	29.54	46.05	2.125	13.32	24.69	181.5	157.1	70.38	92.62	0.003429	0.002033	0.475	0.1667	0.03365	0.0486
P25391	Laminin subunit alpha-1	1427	1214			502			305.4		307.4	0.9721	0.2234	1.007	0.5	NCO	NCO
P25398	40S ribosomal protein S12	68.07	133.9	131.7	209.6	80.99	54.59	377.7	272.3	96.5	79.07	0.0002195	0.0002478	0.2709	0.1667	0.04707	0.0449
P25440	Bromodomain-containing protein 2			1.172								NCO	-7.649	NCO	NCO	NCO	NCO
P25490	Transcriptional repressor protein YY1	22.49	49.14	26.77	10.17	13.85		13.45	9.83		16	0.3695	0.09824	1.403	0.3333	NCO	NCO
P25685	DnaJ homolog subfamily B member 1	123.1	176.2	125.3	70.75	79.16	112.6	124.9	116.9	74.75	81.53	0.02007	0.008135	0.6487	0.1667	0.0147	0.0469
P25686	DnaJ homolog subfamily B member 2	22.22	23.78	8.867	24.04	27.15	21.11	11.39	12.42	19.32	15.72	0.1543	0.04613	1.471	0.1667	0.09582	0.0652
P25705	ATP synthase subunit alpha, mitochondrial	774	1413	1711	1724	1742	1821	3134	3331	4769	4838	0.004915	0.002669	1.485	0.1667	0.004372	0.0465
P25774	Cathepsin S			8.407				39.52	50.49	29.96	45.02	0.3715	0.09862	0.8283	0.3333	0.5047	0.3763
P25786	Proteasome subunit alpha type-1	966.8	966.5	1185	616	650	407.9	1095	1001	363.1	413.7	0.0002848	0.000308	0.3663	0.1667	0.006425	0.0444
P25787	Proteasome subunit alpha type-2	413.9	380.8	383.4	166.4	157.1	200.3	224.1	186.8	166	171.6	0.2265	0.06428	0.8429	0.1667	0.1913	0.085
P25788	Proteasome subunit alpha type-3	857.2	631	234.2	244.9	308.4	342.6	198.3	204	305.4	287.4	0.02915	0.01105	1.471	0.1667	0.009634	0.0477
P25789	Proteasome subunit alpha type-4	364.3	461.2	338.3	157.8	301.1	183.2	278.3	249	168.4	137.6	0.005927	0.003088	0.5803	0.1667	0.03502	0.0441
P25815	Protein S100-P	9.34	139.5	2700	998.2	141.3	17.28	33.65	51.16	2.655	12.41	5.302e-05	6.915e-05	0.1624	0.1667	0.07354	0.0461
P25963	NF-kappa-B inhibitor alpha			19.83				20.87	16.52			NCO	-7.612	NCO	NCO	NCO	NCO
P26006	Integrin alpha-3	151.2	148.5	156.7	126.1	122.7	117.5	36.45	33.71	26.75	28.52	0.2503	0.07013	0.7895	0.1667	0.04497	0.0504
P26012	Integrin beta-8	74.25	26.52	26.4	37.57	35.48	45.35	35.44	12.93	32.9	35.84	0.2108	0.06029	1.601	0.3333	0.4642	0.3499
P26038	Moesin	348.8	434.6	459.3	155.3	179.3	230.5	1041	948.8	467.8	469	0.0004066	0.0004103	0.4695	0.1667	0.007569	0.0507
P26196	Probable ATP-dependent RNA helicase DDX6	480.9	487.5	648.1	314.6	337.9	336.7	622.5	546.7	325.8	314	0.001055	0.0008371	0.553	0.1667	0.02034	0.0471
P26232	Catenin alpha-2		68.98	276.5	28.64	64.1	9.442	123.5	120.6	7.616	5.943	1.94e-06	2.754e-06	0.05703	0.1667	0.0002101	0.0472
P26358	DNA (cytosine-5)-methyltransferase 1	55.47	11.85	43.91		16.24		19.74	31.9	16.26	5.683	0.0147	0.006337	0.4202	0.1667	0.2066	0.0829
P26368	Splicing factor U2AF 65 kDa subunit	779.2	549.3	351	231.6	267	191.2	237.8	235.3	111.2	169.7	0.01282	0.005679	0.5913	0.1667	0.08157	0.0479
P26373	60S ribosomal protein L13	1370	1700	1246	504.9	376.4	387.4	1446	1391	751.2	717	0.001106	0.0008699	0.5156	0.1667	0.002211	0.0483
P26440	Isovaleryl-CoA dehydrogenase, mitochondrial	493.6	408.7	312.5	415.6	508.3	471.7	331.3	262	434.9	421.3	0.01847	0.007607	1.446	0.1667	0.06516	0.0455
P26447	Protein S100-A4	81.02			45.62	86.1	78.68	3488	2112	4152	4621	0.006608	0.003365	1.526	0.1667	0.1608	0.0729
P26572	Alpha-1,3-mannosyl-glycoprotein 2-beta-N-acetylglucosaminyltransferase	66.4	43.58	56.81	59.18	60.28	59.42	98.51	67.59	63.12	61.38	0.1435	0.04339	0.7617	0.1667	0.3114	0.0842
P26583	High mobility group protein B2	527.6	716.6	717.3	179.3	200.4	196.8	989.4	735.7	366.7	288.2	0.000244	0.0002702	0.3761	0.1667	0.0564	0.0463
P26599	Polypyrimidine tract-binding protein 1	894.6	1888	3402	429	514.6	763.5	3556	3634	783.3	1001	0.0001828	0.0002125	0.2475	0.1667	0.001832	0.0468
P26639	Threonine--tRNA ligase 1, cytoplasmic	526.6	662	718.7	322.7	341.2	419.2	605.9	565.3	361.9	307.5	0.001237	0.0009504	0.567	0.1667	0.01781	0.0424
P26640	Valine--tRNA ligase	461	516.5	566.3	227.2	237.9	225	453.7	382.3	235.8	208.6	0.001431	0.001066	0.5359	0.1667	0.03603	0.0444
P26641	Elongation factor 1-gamma	4957	5443	3830	2159	2316	2240	3663	3764	2115	2328	0.002391	0.001564	0.5977	0.1667	0.006215	0.0455
P26651	mRNA decay activator protein ZFP36							10.41	10.51			NCO	-7.576	NCO	NCO	NCO	NCO
P26885	Peptidyl-prolyl cis-trans isomerase FKBP2	993.8	998.6	710.2	774.7	1026	744.7	1422	1112	826	972.6	0.01652	0.006942	0.7175	0.1667	0.1654	0.093
P26927	Hepatocyte growth factor-like protein			14.45	89.74	73.56	93.83	9.288	5.458	24.03	39.96	0.001098	0.0008638	4.215	0.1667	0.09519	0.0641
P26992	Ciliary neurotrophic factor receptor subunit alpha			9.576				51.02	37.16	4.228	6.621	2.965e-05	3.954e-05	0.1237	0.1667	0.03153	0.0437
P27037	Activin receptor type-2A	36.06	51.05	30.48	60.56	33.31	28.37	25.46	28.51	28.89	14.76	0.379	0.1004	0.7796	0.6667	0.5491	0.4812
P27105	Erythrocyte band 7 integral membrane protein	167	218	177.7	149.7	235.3	227.9	730.8	622.3	920.5	852.2	0.02605	0.01008	1.309	0.1667	0.08201	0.0461
P27144	Adenylate kinase 4, mitochondrial	383.7	260.4	174	122.3	191.7	165.8	125.2	126	123.1	102.7	0.4451	0.1152	0.8974	0.1667	0.3406	0.0863
P27216	Annexin A13			18.37			84.43	58.78	53.61	21.4	29.85	0.004582	0.00253	0.4501	0.1667	0.02525	0.0453
P27338	Amine oxidase [flavin-containing] B	4.162	10.63	5.835	1.498	7.413	2.326	49.93	51.38	105.7	80.63	0.01646	0.006923	1.843	0.1667	0.07714	0.049
P27348	14-3-3 protein theta	65.94	111.1	118.4	86.69	64.76	43.58	68.98	100.1	50.44	49.05	0.01838	0.007577	0.596	0.1667	0.1551	0.0775
P27361	Mitogen-activated protein kinase 3	64.75	22.55	63.71	21.62	19.86		114.1	93.2	24.13	35.85	0.0004023	0.0004081	0.2884	0.1667	0.02539	0.047
P27448	MAP/microtubule affinity-regulating kinase 3		9.042	9.817		13.62		8.423	9.214			NCO	-7.54	NCO	NCO	NCO	NCO
P27449	V-type proton ATPase 16 kDa proteolipid subunit	123	30.74	107.1	104.9	78.62	123.8	109.3	183.2	352	293.2	0.002553	0.001642	2.253	0.1667	0.06476	0.0461
P27487	Dipeptidyl peptidase 4	14.46	19.53	23.57	30.71	36.7	24.37	664.2	883.2	861.7	1025	0.1287	0.03947	1.226	0.3333	0.3401	0.2294
P27635	60S ribosomal protein L10	534.7	363.3	496.7	253.6	386.9	144.3	584.1	685.4	650.2	584.7	0.8009	0.1908	0.9616	0.6667	0.802	0.7246
P27694	Replication protein A 70 kDa DNA-binding subunit	311.3	551.7	257.9	113.8	166.3	216.3	234.3	216	134.3	151.5	0.01726	0.007192	0.6345	0.1667	0.02257	0.0442
P27695	DNA-(apurinic or apyrimidinic site) endonuclease	138.3	332.4	288.9	58.36	71.24	52.87	82.03	110.1	47.64	39.4	0.002995	0.001837	0.455	0.1667	0.06943	0.0492
P27701	CD82 antigen	102.1	87.95	137.9	126.1	107.1	267.6	498	405.9	706.5	590.3	0.01252	0.005576	1.434	0.1667	0.1177	0.0626
P27707	Deoxycytidine kinase		30.58	49.88	48.75	39.92		26.48	35.56	22.17	21.36	0.1529	0.04578	0.7252	0.1667	0.1794	0.0759
P27708	CAD protein	560.3	533.5	511.6	380.9	434	475.8	314.3	288.5	252.3	263.4	0.2023	0.05819	0.8599	0.1667	0.0901	0.063
P27797	Calreticulin	2974	2207	3642	2003	2546	2434	2731	2557	3546	3658	0.01094	0.005021	1.36	0.1667	0.01145	0.047
P27816	Microtubule-associated protein 4	1010	1215	787.7	202.7	249.9	301.6	1075	1140	440.6	385.4	0.0004065	0.0004103	0.3696	0.1667	0.003751	0.0503
P27824	Calnexin	476	710.9	759.8	712	696.9	630.1	986.9	1002	1372	1277	0.01385	0.006048	1.336	0.1667	0.02069	0.0479
P27986	Phosphatidylinositol 3-kinase regulatory subunit alpha	32.61	27.15	23.98				27.31	30.69	8.397	13.6	0.004799	0.002621	0.3645	0.1667	0.0285	0.047
P28062	Proteasome subunit beta type-8	227.4	221.9	236.3	104.2	102.7	87.48	142.2	113.6	92.86	78.78	0.03377	0.0125	0.6736	0.1667	0.1186	0.0653
P28065	Proteasome subunit beta type-9	691.4	618	520.8	248.6	190.2	257.2	153	184.6	85.54	106.9	0.009579	0.00453	0.5666	0.1667	0.06274	0.0472
P28066	Proteasome subunit alpha type-5	1218	1083	833.4	376.3	274.9	485.2	428	480.4	435.5	453	0.8487	0.2001	0.9819	0.6667	0.7535	0.6272
P28070	Proteasome subunit beta type-4	193.8	617.8	229.3	225.5	215.1	223.6	140.3	161.5	229.8	200.4	0.04387	0.01552	1.417	0.1667	0.07124	0.0508
P28072	Proteasome subunit beta type-6	112.2	374.9	176	100.4	198.4	42.57	121	228.7	150.2	155.8	0.754	0.1812	0.895	0.6667	0.7242	0.5227
P28074	Proteasome subunit beta type-5	414.2	390.2	366.6	104.5	150.7	140.9	272.8	298.6	226	249.6	0.1547	0.04623	0.8325	0.1667	0.1117	0.0735
P28161	Glutathione S-transferase Mu 2	54.19	29.71	28	12.74		7.688					NCO	-7.504	NCO	NCO	NCO	NCO
P28288	ATP-binding cassette sub-family D member 3	100.4	67.33	97.67	41.17	34.26	91.24	206.3	150.3	190.7	196.5	0.5506	0.1387	1.092	0.6667	0.6407	0.5082
P28290	Protein ITPRID2	63.13	102.5	90.22	31.69	30.27	38.25	165.1	182.1	68.67	64.95	0.001153	0.0008986	0.3832	0.1667	0.006534	0.0448
P28331	NADH-ubiquinone oxidoreductase 75 kDa subunit, mitochondrial	67.85	66.33	70.84	74.03	56.24	68.06	76.59	83.33	68.7	62.36	0.2009	0.0578	0.824	0.1667	0.08917	0.0483
P28340	DNA polymerase delta catalytic subunit	43.29	19.01	33.98	40.19	6.793	42.86	24.91	32.2	19.06	13.28	0.0472	0.01655	0.5657	0.1667	0.1168	0.0619
P28347	Transcriptional enhancer factor TEF-1	27.88	9.031	25.51	9.82	6.989	14.71		7.81	12.18	11.36	0.2772	0.07645	1.505	0.3333	NCO	NCO
P28482	Mitogen-activated protein kinase 1	444.3	363.4	258.9	169.3	139.6	183.5	163.7	132.5	78.18	92.98	0.0108	0.004971	0.5704	0.1667	0.06854	0.0501
P28676	Grancalcin			167	189.3	269.2	459.4	171.9	172.1	246.1	224.4	0.05787	0.01973	1.37	0.1667	0.02831	0.0501
P28702	Retinoic acid receptor RXR-beta	23.4		22.67				16.44	11.03		8.912	0.3699	0.09829	0.6596	0.3333	NCO	NCO
P28715	DNA repair protein complementing XP-G cells		16.13	6.708				15.57	19.54	3.672		0.01573	0.006675	0.2109	0.3333	NCO	NCO
P28799	Progranulin	423.7	326	195.9	103.7	109.1	131.4	81.17	96.72	94.88	77.47	0.8256	0.1953	0.9687	0.3333	0.8344	0.6285
P28838	Cytosol aminopeptidase	751.5	837.4	541.4	366.7	412.1	444	207.2	202.4	196	163.1	0.3535	0.09457	0.8743	0.1667	0.2675	0.0832
P29033	Gap junction beta-2 protein	58.17	24.38	48.47	34.58	9.483	31.96				24.12	NCO	-7.469	NCO	NCO	NCO	NCO
P29034	Protein S100-A2			34.36		11.33			168.8	60.67	52.88	0.01597	0.006761	0.337	0.3333	NCO	NCO
P29083	General transcription factor IIE subunit 1	14.92	6.048	11.51	17.9	25.64		35.37	32.22	7.642	14.25	0.001659	0.001186	0.315	0.1667	0.0247	0.0475
P29084	Transcription initiation factor IIE subunit beta	12.07	22.94	22.03	33.82	26.12	18.49	58.98	53.3	27.59	16.84	0.002266	0.001498	0.395	0.1667	0.03062	0.0469
P29144	Tripeptidyl-peptidase 2	189.2	168.1	170.5	98.9	97.21	107.7	174.5	161.8	93.17	82.49	0.005115	0.002758	0.5224	0.1667	0.01056	0.0523
P29218	Inositol monophosphatase 1	447.5	517.7	321.2	134.5	150.8	181.7	670.4	548.3	374.1	320.9	0.001493	0.001094	0.5729	0.1667	0.05898	0.0468
P29279	CCN family member 2	41.38		26.69	24.5	43.58	39.52		7.979		9.683	0.5628	0.1413	1.214	0.5	NCO	NCO
P29317	Ephrin type-A receptor 2	436.4	599.6	527.5	338.5	408.6	412.7	185.8	185.2	125.3	117.7	0.0214	0.008558	0.6549	0.1667	0.003476	0.0496
P29322	Ephrin type-A receptor 8	93.48	13.92	92.96	56.39	27.49	66.44	172.8	207.5	288.4	274.2	0.02989	0.01126	1.489	0.1667	0.03986	0.0477
P29323	Ephrin type-B receptor 2	94.53	144.8	63.9	65.74	103	91.88	40.44	25.21	28.71	26.07	0.4775	0.1226	0.8665	0.6667	0.5549	0.4721
P29350	Tyrosine-protein phosphatase non-receptor type 6	86	55.82	58.65	42.28	41.78	39.12	50.51	41.43	31.71	18.44	0.02089	0.008403	0.5292	0.1667	0.1216	0.0634
P29353	SHC-transforming protein 1	47.58	22.62	29.17	17.33	13.98	7.779	105.1	70.32	34.77	23.43	0.0009377	0.0007649	0.34	0.1667	0.08526	0.0461
P29372	DNA-3-methyladenine glycosylase	29.27	29.99	14.85	20.11	22.97	17.32	85.27	77.81	36.12	22.49	0.0009829	0.0007933	0.3549	0.1667	0.02142	0.0421
P29373	Cellular retinoic acid-binding protein 2			58.59	20.99	13.3			122.2			NCO	-7.434	NCO	NCO	NCO	NCO
P29375	Lysine-specific demethylase 5A	14.27	18.07	4.029				12.78	6.839		3.319	0.08334	0.02704	0.3485	0.3333	NCO	NCO
P29401	Transketolase	1661	1434	2101	611.6	706.8	574.7	3260	3055	1543	1572	0.0006985	0.0006165	0.4944	0.1667	0.004181	0.0472
P29558;Q6XE24	RNA-binding motif, single-stranded-interacting protein 1; RNA-binding motif, single-stranded-interacting protein 3	155.4	116	62.48		22.98	37.72	87.54	86.55	26.25	34.44	0.0007607	0.0006544	0.35	0.1667	0.005254	0.0509
P29590	Protein PML	29.9	52.43	51.82	28.57	24.73	20.56	54.25	45.2	25.43	29.16	0.01633	0.006887	0.5472	0.1667	0.04445	0.0465
P29692	Elongation factor 1-delta	2082	6247	4798	1196	1480	1273	2536	2271	1808	1814	0.01346	0.005909	0.7535	0.1667	0.04651	0.0447
P29728	2'-5'-oligoadenylate synthase 2	23.57	24.69	38.59	10.4	13.94	7.1	13.87	4.943	2.423	4.087	0.01991	0.008081	0.3694	0.1667	0.3082	0.1073
P29966	Myristoylated alanine-rich C-kinase substrate	617.5	1041	966.7	194.6	286.4	225.4	959.5	933.8	657.5	479.2	0.002041	0.001385	0.5959	0.1667	0.05227	0.0476
P29992	Guanine nucleotide-binding protein subunit alpha-11	110.4	150.1	125.8	93.87	114.9	141.8	185.7	150.2	206.4	174.5	0.4086	0.107	1.129	0.3333	0.4452	0.2658
P30038	Delta-1-pyrroline-5-carboxylate dehydrogenase, mitochondrial		34.24	52.62	51.52	61.88	79.77	50.28	50.75	55	52.67	0.713	0.1729	1.066	0.1667	0.1079	0.0602
P30039	Phenazine biosynthesis-like domain-containing protein							4.427	6.639		4.056	0.4744	0.1219	0.745	0.3333	NCO	NCO
P30040	Endoplasmic reticulum resident protein 29	2243	903.3	2680	2812	2776	1606	2533	2477	3295	3449	0.01172	0.005301	1.347	0.1667	0.008834	0.0445
P30041	Peroxiredoxin-6	247.1	359.4	302.5	136.1	139.5	146	647.9	596.4	382.2	388.1	0.001917	0.001321	0.622	0.1667	0.01176	0.0469
P30043	Flavin reductase (NADPH)	519.4	448.7	324.2	391.4	377.8	415.9	808.8	898.4	1034	1015	0.08593	0.02777	1.198	0.1667	0.06473	0.049
P30044	Peroxiredoxin-5, mitochondrial	724.4	888.7	1132	918.3	1107	891.1	2597	2525	1566	1919	0.006299	0.003244	0.6879	0.1667	0.04501	0.0474
P30046	D-dopachrome decarboxylase	1900	1781	1593	675.2	647.9	826.7	899.9	878	566.1	610	0.00392	0.002251	0.6624	0.1667	0.00659	0.0461
P30047	GTP cyclohydrolase 1 feedback regulatory protein	6.318	6.507	3.879	7.702			149.5	121.4	95.09	59.75	0.01211	0.005437	0.5792	0.1667	0.1239	0.0849
P30048	Thioredoxin-dependent peroxide reductase, mitochondrial	2216	2688	2087	1911	2256	2314	11608	10610	14411	13898	0.02608	0.01009	1.278	0.1667	0.03229	0.0469
P30049	ATP synthase subunit delta, mitochondrial	1220	1071	709.2	653	955.3	1406	1112	1149	3147	3049	0.0004546	0.000444	2.742	0.1667	0.0006989	0.0499
P30050	60S ribosomal protein L12	696.1	935.1	763.6	203.3	489	657.3	1066	504.7	544.4	496.7	0.1148	0.03567	0.7045	0.3333	0.4464	0.3553
P30084	Enoyl-CoA hydratase, mitochondrial	218.3	200.2	171.9	192.9	252	259	723.9	769.9	1277	1361	0.001138	0.000889	1.768	0.1667	0.00692	0.0444
P30085	UMP-CMP kinase	63.8	57.06	83.55	40.23	41.57	39.74	235.8	191.6	152.7	128.8	0.02722	0.01045	0.662	0.1667	0.101	0.0612
P30086	Phosphatidylethanolamine-binding protein 1	1042	1387	931.6	304.7	280.6	318.1	2203	1533	1253	1112	0.005203	0.002797	0.638	0.1667	0.1832	0.0796
P30101	Protein disulfide-isomerase A3	16017	12777	19142	15259	16743	16272	14421	15269	13082	12858	0.146	0.04401	0.876	0.1667	0.05059	0.0456
P30153	Serine/threonine-protein phosphatase 2A 65 kDa regulatory subunit A alpha isoform	787.7	654.3	440.9	273.8	319.7	436.1	713.4	721.5	617.3	565.1	0.07089	0.02348	0.8246	0.1667	0.04118	0.0452
P30154	Serine/threonine-protein phosphatase 2A 65 kDa regulatory subunit A beta isoform	81.87	88.83	70.24	37.2	39.82	94.29	75.16	54.91	45.92	24.75	0.01669	0.006994	0.524	0.1667	0.1799	0.0835
P30260	Cell division cycle protein 27 homolog	8.492	21.07	16.5	4.33	11.13	8.589	17.63	11.84	11.46	2.834	0.03655	0.01333	0.4366	0.1667	0.2813	0.0971
P30305	M-phase inducer phosphatase 2								1.917			NCO	-7.399	NCO	NCO	NCO	NCO
P30405	Peptidyl-prolyl cis-trans isomerase F, mitochondrial	34.49	12.08	101.5	17.27	57.64	81.21	54.05	43.05	14.4	19.22	0.001555	0.001131	0.3569	0.1667	0.03395	0.0445
P30408	Transmembrane 4 L6 family member 1	1.566		506.1	840.7				113.4			NCO	-7.365	NCO	NCO	NCO	NCO
P30414	NK-tumor recognition protein			7.309			13.12	4.783	5.497			NCO	-7.331	NCO	NCO	NCO	NCO
P30419	Glycylpeptide N-tetradecanoyltransferase 1	603.6	526.9	264.6	53.71	80.08	39.63	429.4	375	183.6	149.1	0.0005613	0.0005237	0.4062	0.1667	0.0181	0.0479
P30519	Heme oxygenase 2	266.6	302.9	217.8	72.86	113.1	125.8	259.6	269.7	293	260.3	0.7396	0.1782	1.047	0.3333	0.5559	0.3448
P30520	Adenylosuccinate synthetase isozyme 2	799.1	506.5	612.5	254.1	276	284.7	1123	937.8	469.4	439.7	0.0004345	0.0004305	0.4383	0.1667	0.02549	0.0484
P30530	Tyrosine-protein kinase receptor UFO	15.6	25.25	24.67	17.46	27.71	33.21	18.4	21.68	17.83	22.28	0.9932	0.2267	0.9698	0.6667	0.9964	0.8598
P30533	Alpha-2-macroglobulin receptor-associated protein	14.9	7.103	14.1	23.23	14.01	9.581	15.43	18.18	5.471	9.008	0.01465	0.00632	0.4263	0.1667	0.05071	0.0484
P30536	Translocator protein			2.278				8.44	9.517			NCO	-7.297	NCO	NCO	NCO	NCO
P30559	Oxytocin receptor			1.172	0.7263							NCO	-7.263	NCO	NCO	NCO	NCO
P30566	Adenylosuccinate lyase	103.6	76.7	75.19	25.44	32.75	38.35	68.99	74	90.82	82.56	0.2277	0.06453	1.215	0.1667	0.0881	0.048
P30613	Pyruvate kinase PKLR					1.8						NCO	-7.23	NCO	NCO	NCO	NCO
P30622	CAP-Gly domain-containing linker protein 1	61.72	61.02	64.33	24.94	22.13	24.68	66.13	64.21	38.6	29.74	0.008266	0.004019	0.5189	0.1667	0.02071	0.05
P30626	Sorcin	680.2	250.3	527	312.9	342	370.3	445.9	801	1685	1584	0.000373	0.0003833	2.637	0.1667	0.03175	0.048
P30679	Guanine nucleotide-binding protein subunit alpha-15	9.961	3.685	21.52		23.35		13.54	14.58	6.003	5.292	0.01042	0.004833	0.4059	0.1667	0.00561	0.045
P30711	Glutathione S-transferase theta-1	18.45	24.66	12.82	42.5	10.46	2.18	8.182		4.682		0.1784	0.0522	0.5722	0.5	NCO	NCO
P30740	Leukocyte elastase inhibitor	726	717.9	882.6	347.4	422.2	435.8	1182	1119	918.9	901.4	0.03186	0.01191	0.7919	0.1667	0.01793	0.0448
P30793	GTP cyclohydrolase 1	50.99				16.14	6.577					NCO	-7.197	NCO	NCO	NCO	NCO
P30825	High affinity cationic amino acid transporter 1	210.1	167.3	175.2	165.2	173.6	101	88.28	60.18	76.29	67.85	0.8858	0.2075	0.9842	0.6667	0.8962	0.8115
P30837	Aldehyde dehydrogenase X, mitochondrial	98.86	56.72	64.28	50.83	70.36	74.11	44.41	36.49	45.35	56.23	0.279	0.07691	1.241	0.1667	0.2642	0.1022
P30838	Aldehyde dehydrogenase, dimeric NADP-preferring	64.36	89.32	87.77	46.48	63.19	58.42	100	100.9	132.7	125.4	0.102	0.03222	1.285	0.1667	0.016	0.0465
P30876	DNA-directed RNA polymerase II subunit RPB2	82.46	53.37	70.04	37.82	34.62	32.09	73.76	80.96	30.16	40.96	0.003248	0.001952	0.4615	0.1667	0.02327	0.0476
P30989	Neurotensin receptor type 1							12.21	11.01			NCO	-7.165	NCO	NCO	NCO	NCO
P31040	Succinate dehydrogenase [ubiquinone] flavoprotein subunit, mitochondrial	23.18	20.95	16.06	24.2	21.38	24.35	58.43	55.9	29.86	32.81	0.0123	0.005504	0.5457	0.1667	0.005592	0.0477
P31146	Coronin-1A	95.59	21.84	135.7	51.44	68.82	51.66	11.05	9.094		1.341	0.007066	0.003546	0.1329	0.3333	NCO	NCO
P31150	Rab GDP dissociation inhibitor alpha	27.24	55.62	90.5	30.74	48.18	34.68	232.3	195.1	130.5	113.1	0.009071	0.004326	0.5819	0.1667	0.0467	0.0467
P31152	Mitogen-activated protein kinase 4			749.3								NCO	-7.132	NCO	NCO	NCO	NCO
P31153	S-adenosylmethionine synthase isoform type-2	140.7	145.9	164.1	28.16	39.38	46.38	233.4	196.9	82.38	78.26	0.001064	0.0008427	0.3713	0.1667	0.0181	0.0428
P31271	Homeobox protein Hox-A13							2.787	4.876			NCO	-7.1	NCO	NCO	NCO	NCO
P31321	cAMP-dependent protein kinase type I-beta regulatory subunit	10.79		16.95				30.25	27.47	6.423	48.84	0.4347	0.1129	0.7262	0.6667	0.9592	0.8381
P31350	Ribonucleoside-diphosphate reductase subunit M2	549	39.07	796.7	77.8	113.5	176.5	595.9	533.2	75.21		0.003223	0.001944	0.1336	0.3333	NCO	NCO
P31431	Syndecan-4	620.3	685	337.5	400.2	482.4	398.3	32.84	27.57	77.93	85.44	0.003995	0.002283	2.667	0.1667	0.00784	0.0489
P31483	Nucleolysin TIA-1 isoform p40	69.54		33.44	6.652	17.64		27.22	22.51	13.6	2.949	0.002486	0.001612	0.315	0.1667	0.1044	0.0629
P31513	Dimethylaniline monooxygenase [N-oxide-forming] 3	10.43	16.21	16.88	8.863	11.52	4.09	18.57	21.26	7.078	11.19	0.01975	0.008026	0.4437	0.1667	0.04824	0.0472
P31641	Sodium- and chloride-dependent taurine transporter	98.3			48.21	204.3	130	33.93	75.58		76.04	0.5493	0.1385	1.401	0.3333	NCO	NCO
P31689	DnaJ homolog subfamily A member 1	514.8	486.1	572.6	235.6	272.5	283	205.9	179.8	90.59	100.7	0.003954	0.002264	0.494	0.1667	0.02018	0.0487
P31749	RAC-alpha serine/threonine-protein kinase	10.24	10.9	8.56	2.688	5.155	2.073	12.36	12.68	2.843	3.069	0.0009758	0.0007899	0.2352	0.1667	0.0004118	0.0488
P31751	RAC-beta serine/threonine-protein kinase	5.539		9.508		6.53		11.26	19.66	4.123	4.519	0.002692	0.001708	0.2857	0.1667	0.1177	0.076
P31785	Cytokine receptor common subunit gamma						2.374	112.5	124.2	103.4	116.6	0.601	0.1497	0.9252	0.3333	0.4468	0.2668
P31930	Cytochrome b-c1 complex subunit 1, mitochondrial	552.2	1056	244.9	502.6	504.2	538.4	521.5	542.4	866.2	801.7	0.002965	0.001822	1.57	0.1667	0.01236	0.0521
P31937	3-hydroxyisobutyrate dehydrogenase, mitochondrial	123.3	133	155.5	102.9	141.4	172.8	842.4	699.2	1298	1283	0.001715	0.001213	1.676	0.1667	0.01867	0.0465
P31939	Bifunctional purine biosynthesis protein ATIC	1269	1496	876.1	726.2	797.9	856.4	930.9	894.1	744	720.3	0.03659	0.01335	0.8008	0.1667	0.01439	0.0475
P31942	Heterogeneous nuclear ribonucleoprotein H3	347.8	245.1	1368	210	262.9	134.8	839.3	732.1	325.9	356.2	0.0004527	0.000443	0.4341	0.1667	0.01533	0.0475
P31943	Heterogeneous nuclear ribonucleoprotein H	987	654.2	1091	232.1	309.9	376.5	575.2	536.7	258.9	229.7	0.0004391	0.0004346	0.4411	0.1667	0.005962	0.0453
P31946	14-3-3 protein beta/alpha	166.2	247.3	206.2	124.7	111	39.44	93.43	111.5	87.22	125.4	0.895	0.2093	1.029	0.6667	0.8732	0.7525
P31947	14-3-3 protein sigma	402.8	890.1	657.2	280.5	322.9	170.6	884.8	604.5	401.6	491.6	0.003975	0.002273	0.6081	0.1667	0.1802	0.0835
P31948	Stress-induced-phosphoprotein 1	2955	3275	2727	1486	1516	1196	1980	1920	1409	1298	0.005511	0.002927	0.6934	0.1667	0.01118	0.0499
P31949	Protein S100-A11	202.1	906.6	422.6	267.7	309.4	202.5	542.3	364.3	349.6	441.3	0.3929	0.1035	0.876	0.3333	0.6219	0.3813
P32119	Peroxiredoxin-2	337.4	313.8	302.8	157.6	161.6	144.3	342.7	365.2	237.8	241.6	0.007834	0.003845	0.6792	0.1667	0.009822	0.0456
P32189;Q14409;Q14410	Glycerol kinase; Glycerol kinase 3; Glycerol kinase 2	44.56		31.26		19.5		51.99	42.87	29.78	30.25	0.04345	0.01539	0.6272	0.1667	0.06239	0.0443
P32320	Cytidine deaminase	64.23	41.2	13.25		16.59		212.4	283.2	268	234.5	0.9318	0.2161	0.9997	0.6667	0.9379	0.8601
P32321	Deoxycytidylate deaminase	94.21	96.45	94.07	7.859	13.01	36.69	155.9	119.5	71.84	84.96	0.01044	0.004845	0.5554	0.1667	0.09217	0.0642
P32322	Pyrroline-5-carboxylate reductase 1, mitochondrial	118.9	150.9	151.1	131.1	148	167.9	116.9	85.05	87.85	75.74	0.2491	0.06984	0.8032	0.3333	0.3772	0.2234
P32455	Guanylate-binding protein 1	71.36	73.05	46.16	20.92	41.5	38.94	35.69	33.67	13.66	17.94	0.009127	0.004349	0.4534	0.1667	0.01537	0.0448
P32456	Guanylate-binding protein 2	66.12	55.54	54.64	14.77	14.4	11.45	203.7	136.5	123.5	105.3	0.0558	0.01911	0.6631	0.1667	0.2509	0.0981
P32519	ETS-related transcription factor Elf-1	76.2	26.79	26.47		6.067	3.942	14.33	18.95	10.42	23.54	0.8847	0.2073	0.9649	0.6667	0.9648	0.8469
P32780	General transcription factor IIH subunit 1	1.752	7.3	18.29		1.402	5.576	2.237	2.615	2.252		0.8161	0.1935	0.9347	0.6667	NCO	NCO
P32856	Syntaxin-2						8.88	4.952	4.158	11.75		0.0662	0.02212	2.6	0.3333	NCO	NCO
P32926	Desmoglein-3							45.81	46.96	41.82	58.75	0.7323	0.1768	1.096	0.6667	0.6908	0.5283
P32929	Cystathionine gamma-lyase		12.56	19.19			6.777	29.73	26.99	7.179	10.63	0.002012	0.001368	0.3103	0.1667	0.01257	0.0479
P32969	60S ribosomal protein L9	874.6	628.1	305.6	272.2	662.4	463.9	688.8	625.2	565.3	567.1	0.1563	0.04667	0.8654	0.1667	0.1041	0.078
P33121	Long-chain-fatty-acid--CoA ligase 1	19.49	43.32	31.81	16.38	13.12		78.47	70.18	30.5	34.65	0.002708	0.001715	0.4402	0.1667	0.01209	0.0453
P33176	Kinesin-1 heavy chain	275.7	388.8	274.4	133.4	135.6	127.4	296.4	268.4	133	152.9	0.002283	0.001507	0.5015	0.1667	0.01481	0.045
P33240	Cleavage stimulation factor subunit 2			69.58	35.03	21.26		108.4	111.7	28.92	36.13	0.0004209	0.0004218	0.2987	0.1667	0.002615	0.0453
P33316	Deoxyuridine 5'-triphosphate nucleotidohydrolase, mitochondrial	102.7	71.73	279	66.99	81.48	89.94	86.85	87.28	87.41	97.71	0.6726	0.1647	1.062	0.1667	0.3978	0.1033
P33527	Multidrug resistance-associated protein 1	49.26	54.16	55.39	61.39	65.99	70.4	51.32	48.65	65.04	60.91	0.2064	0.05916	1.264	0.1667	0.03396	0.0465
P33552	Cyclin-dependent kinases regulatory subunit 2	247.1	259.9	296.6				478.1	348.5			NCO	-7.069	NCO	NCO	NCO	NCO
P33897	ATP-binding cassette sub-family D member 1	18.21	48.83	38.58	20.92	41.97	44.22	84.12	85.02	121	112.7	0.05799	0.01976	1.378	0.1667	0.01647	0.0454
P33908	Mannosyl-oligosaccharide 1,2-alpha-mannosidase IA				20.58			43.3	37.6	36.75	40.73	0.8168	0.1936	0.9571	0.3333	0.6717	0.4848
P33947	ER lumen protein-retaining receptor 2	35.58	29.77	32.45	27.97	29.68	11.47	22.24	19.78	14.28	26.13	0.7877	0.1881	0.9787	0.6667	0.9069	0.8306
P33981	Dual specificity protein kinase TTK	5.583		2.905			0.8286	11.18	9.423			NCO	-7.037	NCO	NCO	NCO	NCO
P33991	DNA replication licensing factor MCM4	208.4	133.7	260.9	80.81	81.6	66.99	163.1	162.5	34.15	39.27	0.0001689	0.0001995	0.2265	0.1667	0.0004186	0.0457
P33992	DNA replication licensing factor MCM5	721.1	756.3	683.8	260.1	257.1	261.2	429.7	418.6	90.99	87.66	0.0001003	0.0001252	0.2109	0.1667	0.0002982	0.048
P33993	DNA replication licensing factor MCM7	459.2	507	342.5	125.9	173.3	227	224.9	223.3	76.01	70.65	0.0006949	0.000614	0.3275	0.1667	0.0003425	0.0469
P34059	N-acetylgalactosamine-6-sulfatase	40.23	50.33	7.792				53	56.71	58.05	60.39	0.6462	0.1592	1.082	0.1667	0.185	0.0935
P34896	Serine hydroxymethyltransferase, cytosolic	126.4	110.7	88	72.5	79.49	39.83	13.2	24.79	8.884	19.97	0.3572	0.09539	0.7441	0.3333	0.6262	0.4758
P34897	Serine hydroxymethyltransferase, mitochondrial	555.4	569.4	522	693.1	778.5	906	1021	976.9	1329	1305	0.01568	0.006666	1.319	0.1667	0.006071	0.0464
P34910	Protein EVI2B							51.03	41.34	34.19	20.26	0.03531	0.01298	0.5898	0.1667	0.155	0.0827
P34913	Bifunctional epoxide hydrolase 2	34.56	13.42	17.05	6.091	32.64	29.54	96.55	110.1	89.16	65.33	0.08882	0.02857	0.7411	0.1667	0.1974	0.0992
P34931	Heat shock 70 kDa protein 1-like	868.8	5095	3472	4537	4382	1640	2783	962.1	236.2	1786	0.2406	0.06782	0.4857	0.3333	0.5461	0.383
P34932	Heat shock 70 kDa protein 4	404.4	785.8	643	275.3	334	268.8	587.7	604.6	447.5	421.3	0.01021	0.004762	0.7291	0.1667	0.009114	0.0439
P34947	G protein-coupled receptor kinase 5							11.29	8.179	6.492	6.355	0.1449	0.04376	0.6652	0.1667	0.1671	0.0791
P34949	Mannose-6-phosphate isomerase	25.74	24.26	20.78	11.78	11.26	15.89	12.72	10.49	3.43	6.826	0.01657	0.006952	0.4328	0.1667	0.08602	0.047
P35052	Glypican-1	83.91	50.3	62.1	57.88	58.24	74.28	32.71	33.92	86.54	84.66	0.004138	0.002341	2.567	0.1667	0.0004569	0.0505
P35080	Profilin-2	153.7	176.4	150.6	49.27	57.68	45.11	26.27	20.99	15.31	5.352	0.01295	0.00573	0.4148	0.1667	0.1421	0.0644
P35221	Catenin alpha-1	455.5	483.9	576.7	218.7	222.7	242.6	179.4	163.7	100.6	91.74	0.007638	0.003767	0.5635	0.1667	0.01389	0.048
P35222	Catenin beta-1	213.6	375.7	292.1	112.8	116.1	88.42	39.64	54.96	15.8	15.91	0.001487	0.001092	0.3331	0.1667	0.05452	0.0479
P35226	Polycomb complex protein BMI-1			6.029				2.773	1.255			NCO	-7.006	NCO	NCO	NCO	NCO
P35227	Polycomb group RING finger protein 2			1.172								NCO	-6.975	NCO	NCO	NCO	NCO
P35232	Prohibitin	4628	2301	6242	5780	6507	5244	3744	3575	4139	3763	0.3881	0.1024	1.074	0.1667	0.2931	0.1049
P35237	Serpin B6	248.4	312.7	227.4	137.8	188	201.7	891.5	694	581.9	665	0.06635	0.02216	0.7726	0.1667	0.2548	0.0996
P35240	Merlin	9.24		7.688	2.53	10.84		6.175	5.218			NCO	-6.945	NCO	NCO	NCO	NCO
P35241	Radixin	611	1017	765.6	370	453.9	355.7	376.6	374.1	175.7	174.4	0.0008976	0.0007425	0.4662	0.1667	4.885e-05	0.0483
P35244	Replication protein A 14 kDa subunit			97.02	20.26	26.75	4.748	210.7	60.12	5.913	6.903	3.153e-06	4.45e-06	0.04797	0.1667	0.2288	0.0857
P35249	Replication factor C subunit 4	117.7	148.3	82.06	27.83	28.07	42.42	28.56	47.14	19.81	13.56	0.01098	0.005033	0.4355	0.1667	0.1634	0.081
P35250	Replication factor C subunit 2	85.93	100.8	92.24	35.87	42.35	35.86	48.86	42.72	19.46	21.75	0.005893	0.003075	0.4492	0.1667	0.01653	0.0482
P35251	Replication factor C subunit 1	223.7	125.1	212.5	74.87	192.5	289.3	278.5	123	30.4		0.005507	0.002927	0.1635	0.3333	NCO	NCO
P35268	60S ribosomal protein L22	2087	296.9	2431	1340	1447	1591	1160	1649	2126	2002	0.008187	0.00399	1.495	0.1667	0.1204	0.0803
P35269	General transcription factor IIF subunit 1	73.41	14.35	129.1	13.74	17.79		126.4	150.8	40.02	28.73	0.0002315	0.0002593	0.2525	0.1667	0.01628	0.0449
P35270	Sepiapterin reductase	128.6	199.5	175.5	73.71	86.77	94.94	401.5	372.7	254.1	327.5	0.0311	0.01167	0.7474	0.1667	0.1346	0.0608
P35443	Thrombospondin-4			94.12	33.76	184.7		8.471	14.48	2.819	7.277	0.02241	0.008909	0.4006	0.1667	0.2279	0.0924
P35503	UDP-glucuronosyltransferase 1A3							6.19	18.16	7.719	5.98	0.2624	0.07299	0.6377	0.3333	0.4714	0.3469
P35527	Keratin, type I cytoskeletal 9	70.19	105.2	142.6	1492	1494	1667	45.06	92.69	233.5	237.8	0.0004285	0.0004262	3.522	0.1667	0.01994	0.0454
P35548	Homeobox protein MSX-2			4.745				22.08	16.13	6.422		0.0497	0.01731	0.3381	0.3333	NCO	NCO
P35568	Insulin receptor substrate 1		3.981	15.91	3.133	13.29	29.02	22.53	17.69	3.362	4.83	0.000575	0.0005328	0.2048	0.1667	0.02398	0.0489
P35573	Glycogen debranching enzyme	95.14	84.42	45.03	46.84	33.15	46.34	62.88	75.22	39.03	39.76	0.01308	0.005772	0.5742	0.1667	0.04083	0.0461
P35579	Myosin-9	4014	4170	5083	2706	3031	2859	4522	4319	2388	2471	0.001316	0.001	0.5491	0.1667	0.003038	0.0488
P35580	Myosin-10	153.9	78.7	153.1	69.16	83.45		103.7	94.17	69.79	71.4	0.04621	0.01625	0.7145	0.1667	0.02782	0.0509
P35606	Coatomer subunit beta'	559.9	602.8	513.1	270	323.5	341.7	305.5	355.7	366.1	346.4	0.5176	0.1315	1.079	0.3333	0.4408	0.2448
P35609	Alpha-actinin-2	12.29	193	17.04				12.43	33.83	75.08	45.7	0.008574	0.004133	2.954	0.1667	0.1768	0.0768
P35610	Sterol O-acyltransferase 1	26.43	34.42	40.7	15.09	11.91	11.87	24.3	10.31	2.692	8.682	0.01002	0.004696	0.3167	0.1667	0.2666	0.1023
P35611	Alpha-adducin	43.57	33.73	33.87	8.906	16.3	11.75	174	180.9	32.68	48.07	0.0001814	0.0002122	0.228	0.1667	0.003759	0.0497
P35613	Basigin	208.1	165	513.5	204.4	236.9	80.76	141.6	127	85.09	81.2	0.01451	0.006282	0.6213	0.1667	0.02094	0.0454
P35637	RNA-binding protein FUS	521.7	468	752.5	123.4	162.3	200.9	1085	1033	312.8	314.8	0.0002096	0.000238	0.2966	0.1667	0.00123	0.0482
P35658	Nuclear pore complex protein Nup214	25.91	39.63	65.1	20.09	27.12	16.92	103.5	98.24	36.05	34.66	0.0007793	0.0006645	0.3515	0.1667	0.001718	0.0474
P35659	Protein DEK	319.4	753.3	474.9	207.4	161.1	205.4	668.4	516.1	378.5	290	0.001676	0.001196	0.5571	0.1667	0.09947	0.0589
P35712	Transcription factor SOX-6				2.272				1.415			NCO	-6.914	NCO	NCO	NCO	NCO
P35754	Glutaredoxin-1	181.8	110.8	41.93	36.25	41.74	43.73	86.54	75.47	48.5	28.49	0.003823	0.002207	0.451	0.1667	0.06535	0.0476
P35790	Choline kinase alpha		2.719	10.14				10.22	9.608			NCO	-6.884	NCO	NCO	NCO	NCO
P35813	Protein phosphatase 1A	24.74	28.81	55.54	18.89	12.06		102.4	59.28	5.651	9.178	1.116e-05	1.541e-05	0.08778	0.1667	0.07699	0.0464
P35869	Aryl hydrocarbon receptor			44.35				29.24	30.05			NCO	-6.855	NCO	NCO	NCO	NCO
P35900	Keratin, type I cytoskeletal 20							13.59	9.534	44.35	6.408	0.5245	0.1331	1.816	0.6667	0.5442	0.4739
P35908	Keratin, type II cytoskeletal 2 epidermal	128.2	176.3	84.4	1041	1046	1234	68.45	71.48	139.2	189.7	0.002758	0.001734	2.384	0.1667	0.0648	0.0508
P35914	Hydroxymethylglutaryl-CoA lyase, mitochondrial	22.2	41.28	37.09	41.57	49.49	33.02	67.07	59.22	59.07	56.91	0.5941	0.1481	0.9184	0.1667	0.3331	0.1043
P35916	Vascular endothelial growth factor receptor 3	185.9		10.91	42.53	743.4	30.56		107.9	229.7	120	0.2776	0.07657	1.638	0.3333	NCO	NCO
P35998	26S proteasome regulatory subunit 7	219.8	318.3	349.5	161.3	161.8	181.1	205.5	214.2	117.6	110.9	0.006242	0.003218	0.5444	0.1667	0.003301	0.0465
P36404	ADP-ribosylation factor-like protein 2	179.5	109	97.23	76.56	86.84	107.2	77.77	79.82	117	93.36	0.101	0.03197	1.315	0.1667	0.1563	0.0814
P36405	ADP-ribosylation factor-like protein 3	267.3	121.4	265.8	152.6	206.2	454.2	242.9	196.1	112.1	149.3	0.01303	0.00575	0.6103	0.1667	0.0971	0.0662
P36507	Dual specificity mitogen-activated protein kinase kinase 2	153.7	221.8	189.6	123.1	70.81	94.26	214.3	205.5	184.5	150.9	0.1476	0.04443	0.8035	0.1667	0.1357	0.075
P36542	ATP synthase subunit gamma, mitochondrial	258.6	314.6	216.5	399.6	473.9	582.1	939.6	844.9	1185	1240	0.01166	0.005276	1.366	0.1667	0.02792	0.0491
P36543	V-type proton ATPase subunit E 1	131.7	174.4	178.6	127.9	151.6	92.71	269.2	200.6	156.5	164.4	0.03348	0.01242	0.6831	0.1667	0.164	0.079
P36551	Oxygen-dependent coproporphyrinogen-III oxidase, mitochondrial	151.2	91.57	84.82	74.27	85.04	87.85	135.2	122.4	70.64	66.78	0.005663	0.002985	0.5331	0.1667	0.01215	0.046
P36575	Arrestin-C								24.47			NCO	-6.825	NCO	NCO	NCO	NCO
P36578	60S ribosomal protein L4	1543	1716	2158	899.1	669.8	876.6	2240	2165	1536	1402	0.00429	0.002401	0.6661	0.1667	0.01073	0.0501
P36639	7,8-dihydro-8-oxoguanine triphosphatase	13.06	16.9	22.77	8.875	8.75		64.38	53.53	10.88	8.442	8.169e-05	0.0001034	0.1612	0.1667	0.01248	0.049
P36776	Lon protease homolog, mitochondrial	128.1	195.3	156.8	176.2	192.4	191.8	165.9	156.4	159.9	160	0.9614	0.2213	0.9919	0.6667	0.8242	0.7428
P36871	Phosphoglucomutase-1	199.5	216.6	327.7	114.3	121	91.43	542	484.3	168.8	168.5	0.0002059	0.0002348	0.327	0.1667	0.006931	0.0486
P36873	Serine/threonine-protein phosphatase PP1-gamma catalytic subunit	340.3	582.1	383.9	189.4	209.8	165.1	414.2	392.4	316.1	308.5	0.03409	0.0126	0.7717	0.1667	0.01573	0.0472
P36894	Bone morphogenetic protein receptor type-1A			28.34	32.66			16.66	18.55	8.958	5.056	0.009719	0.00458	0.3909	0.1667	0.03938	0.0451
P36896	Activin receptor type-1B	27.17	39.97	15.61	29.34	21.42		22.19	22.11	16.59		0.4066	0.1066	0.7489	0.3333	NCO	NCO
P36915	Guanine nucleotide-binding protein-like 1	98.89	76.45	35.59	28.49	14.31	32.32	76.86	76.36	48.69	45.92	0.01767	0.007339	0.6176	0.1667	0.0023	0.0474
P36952	Serpin B5	1046	1116	1188	517.7	441.2	471.7	2318	2227	1608	1674	0.008321	0.004039	0.7242	0.1667	0.007811	0.0426
P36954	DNA-directed RNA polymerase II subunit RPB9	102.8	68.77	21.36				191.3	143.2			NCO	-6.796	NCO	NCO	NCO	NCO
P36955	Pigment epithelium-derived factor	125.5	302.7	208.9	1052	1328	1039	37.89	43.21	337.3	322.7	3.664e-05	4.851e-05	8.14	0.1667	0.0007226	0.0486
P36957	Dihydrolipoyllysine-residue succinyltransferase component of 2-oxoglutarate dehydrogenase complex, mitochondrial	796.1	736.2	1047	1289	1157	1115	683.3	651.6	1158	968.8	0.002514	0.001626	1.597	0.1667	0.05415	0.0441
P36969	Phospholipid hydroperoxide glutathione peroxidase	64.14	60.65	59.21	49.69	51	35.8	124.5	89.79	63.14	64.75	0.01604	0.006779	0.6025	0.1667	0.1308	0.073
P37059	Estradiol 17-beta-dehydrogenase 2	16.71	3.021	7.561	11.49		12.54	192.7	183.7	260.6	289.3	0.03242	0.01209	1.47	0.1667	0.02869	0.0483
P37088	Amiloride-sensitive sodium channel subunit alpha			71.68	63.03							NCO	-6.767	NCO	NCO	NCO	NCO
P37108	Signal recognition particle 14 kDa protein	377	411.8	328.3	87.62	120.2	117.5	281	240.2	178	146.8	0.01168	0.005282	0.6142	0.1667	0.06211	0.0453
P37173	TGF-beta receptor type-2	285.7	284.1	243.9	234.1	213.6	253.6	101.1	105.5	69.9	64.37	0.02055	0.008294	0.6532	0.1667	0.009386	0.0476
P37198	Nuclear pore glycoprotein p62	31.25	10.47	36.6	31.62	31.78		53.24	58.89	31.8	31.57	0.01545	0.006597	0.5647	0.1667	0.01318	0.0447
P37235	Hippocalcin-like protein 1	377	463.6	411.6	183.1	218.9	276.1	602.1	502.7	608	534.9	0.7498	0.1804	1.047	0.3333	0.7869	0.6181
P37268	Squalene synthase	57.59	81.6	84.3	37.8	36.36	83.85	115	90.7	85.35	96.29	0.4399	0.1141	0.8861	0.3333	0.4621	0.33
P37802	Transgelin-2	2312	1046	2385	774.5	1034	995.9	3516	3710	2515	2569	0.006913	0.003495	0.7041	0.1667	0.00871	0.0493
P37837	Transaldolase	1998	1126	1478	875.6	863.4	1012	2469	1999	1761	1621	0.02408	0.009435	0.7614	0.1667	0.157	0.0759
P38117	Electron transfer flavoprotein subunit beta	898.9	706.8	701.3	904.5	764.7	719.7	2590	1863	1770	1643	0.05798	0.01976	0.7698	0.1667	0.2938	0.0966
P38159	RNA-binding motif protein, X chromosome	1417	1612	1392	341.6	431.2	179.6	1400	1504	857.5	1130	0.007633	0.003765	0.6724	0.1667	0.08827	0.0653
P38432	Coilin	14.94	9.839	6.767	5.404		4.954	54.04	13.1	15.36	2.146	0.01099	0.005034	0.2357	0.3333	0.3679	0.2258
P38435	Vitamin K-dependent gamma-carboxylase	29.8	9.429	51.7	14.91	28.22		87.9	69.73	17.5	18.97	0.0002079	0.0002366	0.2309	0.1667	0.0219	0.0502
P38571	Lysosomal acid lipase/cholesteryl ester hydrolase	48.82	24.08	31.06	21.78	42.26	29.4	71.88	77.18	52.9	44.48	0.02934	0.0111	0.6404	0.1667	0.03519	0.0465
P38606	V-type proton ATPase catalytic subunit A	130.7	140.2	161.6	94.06	91.46	72.27	204.5	164.1	128.2	122.8	0.0357	0.01309	0.68	0.1667	0.102	0.0589
P38646	Stress-70 protein, mitochondrial	3297	3960	2916	3239	3730	4853	5127	4656	7940	7406	0.003526	0.002076	1.569	0.1667	0.01596	0.0516
P38919	Eukaryotic initiation factor 4A-III	275.1	500.9	491	249.5	326.8	270	286.7	250.4	179.5	180.1	0.01586	0.006723	0.6694	0.1667	0.03929	0.0475
P38935	DNA-binding protein SMUBP-2			13.02				10.18	11.08		6.295	0.1991	0.05737	0.5933	0.3333	NCO	NCO
P39019	40S ribosomal protein S19	858.4	483.4	493.7	155.3	185.9	45.51	1140	840.4	218.1	238.6	0.000133	0.0001611	0.2324	0.1667	0.0368	0.0488
P39023	60S ribosomal protein L3	166.8	94.31	517.1	169.7	150.9	141.9	383.3	402.3	260.6	172.4	0.001802	0.001262	0.5356	0.1667	0.05964	0.0468
P39060	Collagen alpha-1(XVIII) chain			10.76	59.55	56.11		14.51	17.05	18.53	31.8	0.1529	0.04578	1.588	0.1667	0.2995	0.1006
P39210	Protein Mpv17			7.642				21.97	21.39			NCO	-6.738	NCO	NCO	NCO	NCO
P39656	Dolichyl-diphosphooligosaccharide--protein glycosyltransferase 48 kDa subunit	2394	952.8	1771	1699	2050	2137	1456	1456	2086	2050	0.007404	0.003671	1.421	0.1667	0.00086	0.0479
P39687	Acidic leucine-rich nuclear phosphoprotein 32 family member A	576.7	798.5	881.2	455	286.7	962.4	228.2	246.7	164	155	0.02496	0.009714	0.6726	0.1667	0.01707	0.0426
P39748	Flap endonuclease 1	129.7	157.9	199.9	50.39	65.47	65.1	106.5	90.96	40.58	36.39	0.001263	0.0009664	0.39	0.1667	0.01744	0.0454
P39880	Homeobox protein cut-like 1	4.665		6.868				23.77	24.26			NCO	-6.709	NCO	NCO	NCO	NCO
P40121	Macrophage-capping protein	106.9	161.4	216.6	45.22	55.81	83.57	3493	3580	1155	1388	0.0004066	0.0004103	0.3596	0.1667	0.003008	0.0453
P40123	Adenylyl cyclase-associated protein 2			14.67				80.38	77.49	14.62	11.26	6.949e-05	8.909e-05	0.1619	0.1667	0.001128	0.0479
P40189	Interleukin-6 receptor subunit beta	17.8	22.72	33.18	23.66	22.15	22.84	10.26	9.218	16.1		0.2106	0.06024	1.662	0.3333	NCO	NCO
P40199	Carcinoembryonic antigen-related cell adhesion molecule 6	394.4	272.4	1010	298.5	419.7	169.4	486.2	649	820.2	960.9	0.004912	0.002668	1.587	0.1667	0.09539	0.0464
P40222	Alpha-taxilin	98.38	121.4	81.79	29.16	28.99	42.05	56.52	56.98	34.61	27.31	0.01281	0.005676	0.5419	0.1667	0.01956	0.047
P40227	T-complex protein 1 subunit zeta	1453	1104	1575	753.1	641.8	928.9	1207	1055	478.7	632.9	0.0008496	0.0007095	0.4931	0.1667	0.03363	0.0492
P40305	Interferon alpha-inducible protein 27, mitochondrial	104.6	47.41		58.84	51.5	135.8			1.827		NCO	-6.681	NCO	NCO	NCO	NCO
P40306	Proteasome subunit beta type-10	131.3	6.712	132.3	51.33	40.24	10.95	39.37	43.12	18	21.95	0.009859	0.004638	0.4838	0.1667	0.01599	0.0463
P40424;P40425	Pre-B-cell leukemia transcription factor 1; Pre-B-cell leukemia transcription factor 2	42.3	41.4	16.7		28.68				27.58	12.54	NCO	-6.653	NCO	NCO	NCO	NCO
P40429	60S ribosomal protein L13a	2327	1363	1671	914.3	1206	1605	2657	2528	1638	1704	0.003912	0.002248	0.6436	0.1667	0.006136	0.0452
P40616	ADP-ribosylation factor-like protein 1	62.82	70.46	54.98	72.8	57.37	87.03	55.2	65.53	97.74	77.1	0.06883	0.02289	1.439	0.1667	0.1438	0.0602
P40692	DNA mismatch repair protein Mlh1	27.6	203.6	27.97		5.657		70.11	47.42			NCO	-6.625	NCO	NCO	NCO	NCO
P40763	Signal transducer and activator of transcription 3	114.5	69.28	107.8	47.33	51.62	88.68	77.97	67.02	30.81	35.2	0.003446	0.002039	0.4502	0.1667	0.02158	0.0477
P40818	Ubiquitin carboxyl-terminal hydrolase 8	53.84	62.51	45.06	17.45	22.39	37.79	43.31	26.03	13.53	13.1	0.005852	0.003061	0.3972	0.1667	0.1322	0.0794
P40855	Peroxisomal biogenesis factor 19	24.95		6.628				29.61	20.15	7.843	11.06	0.007135	0.003571	0.3768	0.1667	0.09081	0.0602
P40925	Malate dehydrogenase, cytoplasmic	2088	2250	1893	1001	979.5	1211	2095	2325	2126	2053	0.5293	0.134	0.9507	0.3333	0.4237	0.2445
P40926	Malate dehydrogenase, mitochondrial	3290	2051	2406	4390	5178	5220	7589	6167	12092	12485	0.00162	0.001163	1.802	0.1667	0.01806	0.0479
P40937	Replication factor C subunit 5	203.9	118.2	246.7	121.7	111	131.4	143.7	116.6	45.05	53.75	0.001126	0.0008809	0.3793	0.1667	0.02963	0.0499
P40938	Replication factor C subunit 3	73.51	109.1	78.24	31.51	40.92	56.52	51.1	55	16.72	12.61	0.000469	0.0004561	0.2695	0.1667	0.005388	0.0432
P40939	Trifunctional enzyme subunit alpha, mitochondrial	821.8	803.2	785.5	1063	1295	1354	2082	1824	2884	2868	0.004514	0.002501	1.477	0.1667	0.01901	0.0411
P41091	Eukaryotic translation initiation factor 2 subunit 3	658.3	572.9	398.3	176.3	180.5	246.6	622.8	436.8	292.8	241.4	0.0009151	0.0007531	0.5048	0.1667	0.1126	0.0621
P41162	ETS translocation variant 3		10.03	1.937				15.97	12.33	3.315		0.02065	0.00832	0.2328	0.3333	NCO	NCO
P41208	Centrin-2	21.71	30.28	20.02				83	65.85	11.72	12.46	7.472e-05	9.526e-05	0.1626	0.1667	0.01844	0.0464
P41212	Transcription factor ETV6	28.85	26.88	18.08		30.17		19.95	22.7	15.44	16.76	0.2616	0.07285	0.7536	0.1667	0.07554	0.0413
P41214	Eukaryotic translation initiation factor 2D	35.42	36.73	7.525	11.19	12.9	16.24	11.4	10.84	28.95	34.7	0.00566	0.002984	2.824	0.1667	0.01894	0.0489
P41223	Protein BUD31 homolog	26.63		34.72	10.82	12.08		34.14	28.76		3.925	0.004066	0.002311	0.1262	0.3333	NCO	NCO
P41226	Ubiquitin-like modifier-activating enzyme 7	8.763	5.922	9.438				17.41	11.51	9.623	7.649	0.09432	0.03012	0.6075	0.1667	0.2022	0.1033
P41227	N-alpha-acetyltransferase 10	28.16	79.97	60.44	9.885	18.04	14.98	35.55	28.45	10.52	12.07	0.003005	0.001842	0.3468	0.1667	0.02943	0.0484
P41229	Lysine-specific demethylase 5C							17.95	8.272			NCO	-6.597	NCO	NCO	NCO	NCO
P41235	Hepatocyte nuclear factor 4-alpha								20.7			NCO	-6.57	NCO	NCO	NCO	NCO
P41236	Protein phosphatase inhibitor 2	94.39	85.64	37.07	21.17	12.93	41.67	55.42	39.76	32.56	17.19	0.01923	0.007848	0.5199	0.1667	0.1742	0.0762
P41240	Tyrosine-protein kinase CSK	363.9	254	290.8	138.3	125.1	157.4	178.1	187.8	126	96.16	0.01389	0.006062	0.6113	0.1667	0.04448	0.0494
P41247	Patatin-like phospholipase domain-containing protein 4							21.84	22.58	7.51	6.141	0.003081	0.001876	0.3097	0.1667	0.002548	0.0456
P41250	Glycine--tRNA ligase	436.5	478.5	457.9	233.4	304.5	284	780.7	819.7	820.5	833.5	0.7292	0.1761	1.033	0.1667	0.3233	0.1049
P41252	Isoleucine--tRNA ligase, cytoplasmic	561.8	565.8	544	280.1	328.9	326.3	549.5	524.8	337.3	302.6	0.001706	0.001208	0.5987	0.1667	0.009503	0.047
P41567	Eukaryotic translation initiation factor 1	152.9	136.5	23.85	80.69	14.38	73.23	10.72	13.88	48.03	26.22	0.005975	0.00311	2.976	0.1667	0.153	0.0812
P41743	Protein kinase C iota type	70.82	38.75	77.13	19.68	30.24	20.34	68.72	58.47	28.64	18.43	0.001468	0.001081	0.3795	0.1667	0.03111	0.0448
P42025	Beta-centractin	201.6	226.2	223.2	97.21	101.8	84.96	130.8	127	93.63	112.2	0.1412	0.04279	0.7946	0.1667	0.1114	0.0627
P42126	Enoyl-CoA delta isomerase 1, mitochondrial	113.4	457.1	295.9	246.6	334.9	240.1	1250	1071	1290	1299	0.2461	0.06915	1.121	0.1667	0.2752	0.0834
P42166	Lamina-associated polypeptide 2, isoform alpha	651.4	849.4	756.7	191.9	247.6	228.1	1696	1503	660.2	644.8	0.0006324	0.0005728	0.4077	0.1667	0.01033	0.0422
P42167	Lamina-associated polypeptide 2, isoforms beta/gamma	83.39	102.3	77.73	18.24	19.63	9.551	91.75	107.8	97.75	80.42	0.4469	0.1156	0.8897	0.3333	0.461	0.2825
P42224	Signal transducer and activator of transcription 1-alpha/beta	915.1	901.6	849.6	429.1	439.5	472.4	348	287.6	183.2	152.3	0.002316	0.001524	0.5286	0.1667	0.04758	0.0441
P42226	Signal transducer and activator of transcription 6	72.43	28.9	14.93	9.347	10.55	13.78	124.9	83.53	33.65	33.41	0.0006872	0.0006086	0.3188	0.1667	0.07604	0.0498
P42285	Exosome RNA helicase MTR4	112	148.6	107	32.25	38.42	35.82	143.3	150.9	81.55	75.59	0.00565	0.00298	0.5317	0.1667	0.00492	0.046
P42330	Aldo-keto reductase family 1 member C3	11.91	1.837	50.71	11.41	22.12		370.8	242.6	54.52	86.69	0.0001925	0.0002218	0.2353	0.1667	0.07018	0.0458
P42336	Phosphatidylinositol 4,5-bisphosphate 3-kinase catalytic subunit alpha isoform	9.075	5.495	10.11		1.615		15.26	10.23			NCO	-6.543	NCO	NCO	NCO	NCO
P42338	Phosphatidylinositol 4,5-bisphosphate 3-kinase catalytic subunit beta isoform	9.148	13.8	8.071		3.799		18.67	13.01	11.63	3.034	0.02524	0.00981	0.383	0.1667	0.2401	0.0988
P42345	Serine/threonine-protein kinase mTOR	61.94	62.51	53.49	50.33	41.81	69.44	75	58.54	38.99	41.85	0.02232	0.008877	0.6095	0.1667	0.08748	0.0443
P42356	Phosphatidylinositol 4-kinase alpha	55.26	29.85	26.62	27	20.58	22	49.97	42.1	33.81	25.76	0.05638	0.01926	0.6439	0.1667	0.1019	0.0459
P42566	Epidermal growth factor receptor substrate 15	37.86	46.45	40.92	15.7	24.3	34.23	60.39	53.32	18.19	18	0.0008059	0.000681	0.3193	0.1667	0.008215	0.0477
P42574	Caspase-3	112.8	31.32	48.21	27.08	48.37		129.6	105.3	36.79	43.39	0.0007122	0.0006234	0.3403	0.1667	0.02544	0.0463
P42677	40S ribosomal protein S27	507.6	1158	743.8	201.2	219.3	220.3	637	535.7	142.6	172.7	0.0001218	0.0001491	0.2682	0.1667	0.01486	0.052
P42679	Megakaryocyte-associated tyrosine-protein kinase	34.61	44.81	56.7		144.8	208.5	100.2	96.58	35.81	36.47	0.0009453	0.0007696	0.3676	0.1667	0.0008953	0.0473
P42681	Tyrosine-protein kinase TXK		5.851									NCO	-6.516	NCO	NCO	NCO	NCO
P42685	Tyrosine-protein kinase FRK	38.34	65.93	31.56	55.86	61.49	46.72	41.88	58.55	61.35	40.4	0.988	0.2258	1.031	0.6667	0.9653	0.859
P42695	Condensin-2 complex subunit D3	22.83	4.19	12.9				21.16	29.07			NCO	-6.489	NCO	NCO	NCO	NCO
P42696	RNA-binding protein 34	6.679	10.02	41.99	17.41	19.01	2.464	11.17	17.57	4.67	4.27	0.003786	0.002192	0.3193	0.1667	0.09084	0.0488
P42704	Leucine-rich PPR motif-containing protein, mitochondrial	1442	1588	1290	1385	1486	1508	2050	1929	1970	2047	0.9152	0.2131	1.012	0.6667	0.8187	0.7395
P42765	3-ketoacyl-CoA thiolase, mitochondrial	160.5	205.8	139.1	215.9	219.3	236.5	291.1	284.8	524.7	411.6	0.007679	0.003783	1.636	0.1667	0.08613	0.044
P42766	60S ribosomal protein L35	747.6	2010	716	521.1	645.2	729.9	1571	1826	1508	1024	0.03585	0.01314	0.7655	0.1667	0.2546	0.103
P42772	Cyclin-dependent kinase 4 inhibitor B							17.75	11.49	8.022	9.601	0.1035	0.03264	0.6026	0.1667	0.2135	0.0857
P42785	Lysosomal Pro-X carboxypeptidase		879.8	27.26	11046			634.4	377.2	397.2	618	0.987	0.2256	1.032	0.6667	0.9927	0.8653
P42830	C-X-C motif chemokine 5		10.35		90.58	40.03	77.58					NCO	-6.463	NCO	NCO	NCO	NCO
P42858	Huntingtin	6.7	4.192	11.19	1.444	11.01		24.79	22.93	12.99	7.738	0.01382	0.006043	0.4422	0.1667	0.04006	0.0468
P42892	Endothelin-converting enzyme 1	286	241.6	211.6	281.8	285.7	389.7	288	244.3	289.3	313.3	0.3616	0.09641	1.14	0.1667	0.2942	0.1039
P42898	Methylenetetrahydrofolate reductase	14.73		8.494	50.83	8.741			8.698	31.51	7.693	0.6877	0.1678	1.953	0.6667	NCO	NCO
P43005	Excitatory amino acid transporter 3	35.78	13.04	60.55	72.33	52.86	33.43	22.31	15.06	9.629	11.3	0.06454	0.02165	0.5704	0.1667	0.1577	0.0792
P43007	Neutral amino acid transporter A	25.8						91.11	71.08	26.07	10.43	0.0001661	0.000197	0.2287	0.1667	0.03854	0.0449
P43034	Platelet-activating factor acetylhydrolase IB subunit alpha	518.1	456	404.4	170.2	245.8	249.5	317.3	336.5	321.4	290.1	0.5524	0.1391	0.9386	0.3333	0.3677	0.2288
P43121	Cell surface glycoprotein MUC18	70.4	177									NCO	-6.437	NCO	NCO	NCO	NCO
P43155	Carnitine O-acetyltransferase	10	17.02	8.24	9.229	11.79	9.905	34.79	30.38	40.26	41.78	0.2821	0.07766	1.255	0.1667	0.06859	0.0446
P43243	Matrin-3	395.1	525.5	404.9	153.2	253.5	227.6	748.1	732.2	394.1	389.8	0.0006112	0.0005585	0.5293	0.1667	0.0005575	0.0445
P43246	DNA mismatch repair protein Msh2	64.17	72.12	63.31	23.52	24.54	22.07	68.84	65.03	18.4	25.07	0.0007439	0.0006441	0.32	0.1667	0.007142	0.0465
P43250	G protein-coupled receptor kinase 6		2.721	1.513	5.051		4.612	7.876	8.057		14.8	0.1517	0.04547	1.858	0.3333	NCO	NCO
P43251	Biotinidase	25.18	11.93	33.28	50.77	40.4	31.11	36.07	35.77	46.65	40.11	0.3578	0.09551	1.201	0.1667	0.1506	0.0754
P43304	Glycerol-3-phosphate dehydrogenase, mitochondrial	322.3	322.1	356.8	480.5	457.8	447	810.4	828.9	1603	1567	0.00103	0.0008227	1.931	0.1667	0.000707	0.0492
P43307	Translocon-associated protein subunit alpha	98.17	119.3	2895	887.7	650.9	222.4	1543	1801	120.1	209.2	3.962e-05	5.232e-05	0.09582	0.1667	0.008096	0.0491
P43353	Aldehyde dehydrogenase family 3 member B1	181.9	144.6	169.3	180.6	207.6	232.7	596.2	519.4	704.3	706.2	0.04025	0.01441	1.263	0.1667	0.06165	0.0469
P43378	Tyrosine-protein phosphatase non-receptor type 9	66.96	59.83	45.38	18.21	29.96	46.06	51.55	46.7	60.3	44.61	0.7705	0.1846	1.077	0.6667	0.7245	0.6183
P43405	Tyrosine-protein kinase SYK	39.23	48.25	84.41	35.57	19.9	26.93	11.17	12.63	7.254	5.183	0.03755	0.01364	0.521	0.1667	0.0463	0.0499
P43487	Ran-specific GTPase-activating protein	1692	1445	750.8	437.1	466.6	503.9	360	394.3	213.6	203.5	0.001806	0.001262	0.5508	0.1667	0.01107	0.0489
P43490	Nicotinamide phosphoribosyltransferase	539	524.6	476.7	198.2	199.9	190.2	109.2	113.5	70.56	70.63	0.01679	0.007026	0.6322	0.1667	0.002764	0.0461
P43686	26S proteasome regulatory subunit 6B	180.1	212.3	164	93.22	104.7	115.9	168.3	137.2	75.92	76.73	0.004223	0.002375	0.5056	0.1667	0.03911	0.0467
P43897	Elongation factor Ts, mitochondrial		69.38	33.91	10.61	15.21	19.82	60.92	40.1	61.51	58.23	0.3968	0.1044	1.181	0.3333	0.4681	0.3505
P45844	ATP-binding cassette sub-family G member 1			13.87				47.12	28.87	18.85	16.82	0.01428	0.006204	0.482	0.1667	0.1594	0.0831
P45877	Peptidyl-prolyl cis-trans isomerase C	103	133.9	81.32	105	137.4	189.1	100.9	82.26	103	114.5	0.2662	0.07393	1.188	0.1667	0.2575	0.0986
P45880	Voltage-dependent anion-selective channel protein 2	2901	1740	2052	2454	2668	3011	3394	2892	7002	6796	0.0005863	0.0005407	2.203	0.1667	0.005188	0.045
P45954	Short/branched chain specific acyl-CoA dehydrogenase, mitochondrial	29.84	23.72	36.69	9.644	32.24	41.03	64.76	72.68	63.35	57.99	0.4277	0.1113	0.888	0.1667	0.2342	0.0944
P45973	Chromobox protein homolog 5	33.38	92.94	62.28	16.42	18.36	14.17	38.92	32.25	11.99	14.78	0.003351	0.002002	0.3775	0.1667	0.02549	0.046
P45974	Ubiquitin carboxyl-terminal hydrolase 5	273.9	359.1	514.1	238.5	216.5	336.2	203.4	254	162.3	106.2	0.01156	0.00524	0.5896	0.1667	0.1296	0.0766
P45983	Mitogen-activated protein kinase 8	12.29	9.927	9.582	5.887			6.736	6.675	4.915	11.99	0.7245	0.1752	1.186	0.6667	0.6704	0.5283
P45984	Mitogen-activated protein kinase 9	23.95	94.07	62.49	34.73	70.42	25.92	57.15	54.73	31.03	35.34	0.02046	0.008268	0.5875	0.1667	0.01157	0.0474
P45985	Dual specificity mitogen-activated protein kinase kinase 4	40.22	14.26	109.9	52.19	53.84	31.32					NCO	-6.411	NCO	NCO	NCO	NCO
P46013	Proliferation marker protein Ki-67	93.43	100.5	134.1	37.98	20.15	39.74	193.9	199.1	19.6	15.42	9.686e-06	1.345e-05	0.08765	0.1667	0.000346	0.048
P46019	Phosphorylase b kinase regulatory subunit alpha, liver isoform	3.238	7.032	10.33				32.68	28.65			NCO	-6.385	NCO	NCO	NCO	NCO
P46020	Phosphorylase b kinase regulatory subunit alpha, skeletal muscle isoform	4.177	1.095	6.117				9.875	12.21	10.35	8.951	0.5868	0.1465	0.8869	0.3333	0.4143	0.2509
P46059	Solute carrier family 15 member 1					457.7	73.04	145.1	153.3	93.04	121	0.05454	0.01875	0.7078	0.1667	0.1013	0.062
P46060	Ran GTPase-activating protein 1	162.7	200	219.1	87.67	92.1	63.41	132.3	130.9	80.31	69.12	0.008207	0.003997	0.5721	0.1667	0.009683	0.0472
P46063	ATP-dependent DNA helicase Q1	128	203.8	208.8	137.7	148	138.9	171.9	188.5	103.6	117.3	0.01388	0.006061	0.6096	0.1667	0.02286	0.0494
P46087	Probable 28S rRNA (cytosine(4447)-C(5))-methyltransferase	771.7	689.4	589.3	196.7	162.1	118.3	225.7	220	139.3	114.3	0.01182	0.00533	0.5662	0.1667	0.0174	0.0498
P46100	Transcriptional regulator ATRX	6.323	24.17	3.865	3.025	5.739	1.551	21.33	15.23	6.301	3.924	0.002179	0.001451	0.2801	0.1667	0.05653	0.0445
P46108	Adapter molecule crk	138	56.77	222.7	76.55	75.58	149.5	149.9	168.2	79.16	87.76	0.005292	0.002835	0.5241	0.1667	0.01744	0.0459
P46109	Crk-like protein	428.6	323.7	485.8	195.9	213.5	270.9	267.8	267.8	138.1	143.6	0.003065	0.001871	0.5259	0.1667	0.0004741	0.0488
P46199	Translation initiation factor IF-2, mitochondrial	15.92	7.034	11.59	18.22	18.82	16.75	29.34	33.53	54.3	35.75	0.1801	0.05265	1.431	0.1667	0.2892	0.1016
P46379	Large proline-rich protein BAG6	198.9	207.3	202	122.8	94.85	106.8	183.1	188.6	127	128.1	0.03179	0.01189	0.6857	0.1667	0.002328	0.0444
P46459	Vesicle-fusing ATPase	200.4	203	194.3	103.8	102.9	114.5	157.6	139	129.1	127.7	0.3221	0.0872	0.8601	0.1667	0.1663	0.0795
P46531	Neurogenic locus notch homolog protein 1	14.27		8.991	9.221	20.92	15.3	9.006	24.33			NCO	-6.359	NCO	NCO	NCO	NCO
P46734	Dual specificity mitogen-activated protein kinase kinase 3	211.3	190.6	202	86.11	113.8	56.57	129.9	115.5	81.58	86.6	0.03322	0.01234	0.6847	0.1667	0.03709	0.049
P46736	Lys-63-specific deubiquitinase BRCC36	364.1	118.5	109.2	95.02	800.9		250.4	171.5	153.8	76.61	0.01551	0.00662	0.5378	0.1667	0.2251	0.0756
P46776	60S ribosomal protein L27a	574.5	456.3	947.1	363.4	249.5	208.7	447.2	666.9	447.3	193.9	0.02992	0.01127	0.5611	0.3333	0.2939	0.2187
P46777	60S ribosomal protein L5	829.4	1163	1053	498.8	545.2	563.3	1601	1423	721	738.7	0.00092	0.0007559	0.4845	0.1667	0.01281	0.0453
P46778	60S ribosomal protein L21	301.8	396	320.4	350.1	286.5	194.5	457.6	386.6	311.7	304.1	0.01678	0.007025	0.736	0.1667	0.08544	0.0492
P46779	60S ribosomal protein L28	700	540.1	490.2	226.1	250.5	217.2	511	529.3	426	407.7	0.05091	0.01766	0.7994	0.1667	0.01532	0.0455
P46781	40S ribosomal protein S9	2234	2198	1506	1094	1129	1129	1865	1491	1082	1229	0.008425	0.004073	0.6891	0.1667	0.1215	0.0617
P46782	40S ribosomal protein S5	172	224.1	244	246.9	234.4	115.8	212.2	204.2	129.4	195.6	0.1471	0.04429	0.7575	0.1667	0.3039	0.084
P46783	40S ribosomal protein S10	1610	1791	1270	443.7	343.5	304.7	1078	874	460	462.8	0.0006601	0.0005925	0.4712	0.1667	0.03701	0.0469
P46926	Glucosamine-6-phosphate isomerase 1	455.5	294.4	271.6	82.05	113.7	105.4	489.7	373.2	234.8	224.6	0.001542	0.001122	0.5306	0.1667	0.07473	0.0464
P46934	E3 ubiquitin-protein ligase NEDD4	30.96	39.68	33.72	25.75	27.16	24.99	47.87	41.12	45.98	45.91	0.852	0.2007	1.019	0.6667	0.7088	0.517
P46937	Transcriptional coactivator YAP1	250.9	12.22	166.9	29.72	57.66	63.58	41.17	162.4	51.1	70.65	0.419	0.1094	0.6276	0.6667	0.5738	0.4729
P46939	Utrophin	39.87	54.35	27.93	9.669	14.33	11.66		24.02			NCO	-6.334	NCO	NCO	NCO	NCO
P46940	Ras GTPase-activating-like protein IQGAP1	1949	1957	1944	1030	1194	1140	1275	1240	988.2	977.6	0.0259	0.01003	0.781	0.1667	0.004427	0.0453
P46976	Glycogenin-1	341.4	184.1	117.7	90.78	110.8	152.9	56.12	38.88	45.21	32.67	0.3457	0.09265	0.8165	0.3333	0.5063	0.3844
P46977	Dolichyl-diphosphooligosaccharide--protein glycosyltransferase subunit STT3A	641.9	928.3	673.2	824.6	1092	771.4	635	687.3	611.1	781.8	0.6769	0.1656	1.036	0.6667	0.7308	0.613
P47224	Guanine nucleotide exchange factor MSS4	210.4	30	43.2		38.14		103.9	88.15	24.76	39.6	0.0006794	0.0006033	0.3294	0.1667	0.02757	0.0472
P47755	F-actin-capping protein subunit alpha-2	152	161.6	158.2	101.6	114.5	128.8	201.6	189.4	152.5	162.8	0.1477	0.04445	0.8089	0.1667	0.04162	0.0459
P47756	F-actin-capping protein subunit beta	1116	1290	1295	726.7	838.9	857.8	2085	1696	1036	959.2	0.0009827	0.0007933	0.527	0.1667	0.04587	0.0463
P47813	Eukaryotic translation initiation factor 1A, X-chromosomal	391.5	11.48	434.5	147	150.4	204.6	93.8	192.4	96.02	102.1	0.2282	0.06465	0.7522	0.6667	0.4668	0.4865
P47895	Aldehyde dehydrogenase family 1 member A3	1948	1964	2070	1063	1138	1280	1465	1479	840.9	766.5	0.001644	0.001179	0.5469	0.1667	0.003208	0.0486
P47897	Glutamine--tRNA ligase	76.98	94.06	94.99	29.42	31.67	40.85	75.31	83.25	47.65	38.87	0.008245	0.004011	0.5413	0.1667	0.02597	0.0469
P47914	60S ribosomal protein L29	4438	5688	1039	528.5	951.7	660.3	3612	2670	3241	2728	0.7158	0.1734	0.9529	0.6667	0.7982	0.7331
P47974	mRNA decay activator protein ZFP36L2			3.771				7.595	17.78		6.241	0.274	0.07578	0.5088	0.3333	NCO	NCO
P47985	Cytochrome b-c1 complex subunit Rieske, mitochondrial	222.1	170.1	155.9	134.7	186.3	205.9	233.3	166.1	160.7	172.9	0.3269	0.0883	0.8262	0.3333	0.4367	0.339
P48047	ATP synthase subunit O, mitochondrial	749.4	554	659.9	732.1	587.7	674.5	1300	1773	2788	2741	0.001457	0.001076	1.83	0.1667	0.0354	0.0489
P48059	LIM and senescent cell antigen-like-containing domain protein 1	226.9	150	145	51.47	103.8	97.21	214.7	193.3	149.3	104.3	0.01863	0.007655	0.6141	0.1667	0.09052	0.0629
P48060	Glioma pathogenesis-related protein 1	21.74	36.1	29.21	23.18	46.48	10.84	36.6	25.41	9.032	15.5	0.006434	0.003296	0.3841	0.1667	0.1011	0.0678
P48147	Prolyl endopeptidase	81.36	83.18	76.55	33.99	39.54	45.37	47.19	45.63	32.42	36.65	0.1328	0.04057	0.7425	0.1667	0.0342	0.05
P48163	NADP-dependent malic enzyme	38.51	41.68	62.51	21.28	28.29	14.84	5.419	7.567	8.921	8.439	0.2567	0.07168	1.314	0.1667	0.1854	0.0773
P48200	Iron-responsive element-binding protein 2	69.66	59.69	64.56	54.41	51.31	32.65	51.71	65.07	27.95	12.69	0.001183	0.000916	0.3312	0.1667	0.06418	0.0468
P48426	Phosphatidylinositol 5-phosphate 4-kinase type-2 alpha	55.48	26.54	42.75	47.74	23.17	19.07	56.1	63.8	33.12	47.61	0.0574	0.01958	0.6683	0.1667	0.1397	0.0621
P48436	Transcription factor SOX-9	37.95	98.12	116.6				76.75	78.04	19.48	15.11	0.0001661	0.000197	0.2252	0.1667	0.001434	0.0484
P48444	Coatomer subunit delta	1467	1856	1435	521.2	511.3	621.2	1476	1105	789.9	683.2	0.002549	0.00164	0.5756	0.1667	0.103	0.0645
P48449	Lanosterol synthase	49.4	84.92	68.09	49.19	76.64	73.46	49.67	45.08	27.62	26.8	0.02195	0.008743	0.5779	0.1667	0.01307	0.0505
P48454	Serine/threonine-protein phosphatase 2B catalytic subunit gamma isoform			5.897				26.3	19.52			NCO	-6.308	NCO	NCO	NCO	NCO
P48506	Glutamate--cysteine ligase catalytic subunit	311.8	65.93	298.8	212.3	278.7	276.8	165.7	177.5	258.6	254.9	0.02548	0.009887	1.493	0.1667	0.005214	0.0468
P48507	Glutamate--cysteine ligase regulatory subunit	69.57	109.5	99.52	54.61	78.68	89.52	44.32	34.32	66.46	49.37	0.1078	0.03383	1.466	0.1667	0.201	0.0925
P48509	CD151 antigen	175.9	175.6	41.67	209.2	148.6	164.7	160.8	134.5	245	171.1	0.08798	0.02833	1.41	0.1667	0.2637	0.1044
P48553	Trafficking protein particle complex subunit 10		1.464	10.33	2.563	10.62		5.914	8.103	13.44	7.191	0.268	0.07431	1.456	0.3333	0.423	0.2314
P48556	26S proteasome non-ATPase regulatory subunit 8	128	224	228.7	126.8	112	132.5	119.5	111.1	72.33	88.14	0.03906	0.01406	0.7056	0.1667	0.05919	0.0475
P48594	Serpin B4	1.309			6.76							NCO	-6.283	NCO	NCO	NCO	NCO
P48634	Protein PRRC2A	38.67	48.23	33.99	10.2	19.1		21.09	24.53	13.74	12.54	0.06144	0.02072	0.5771	0.1667	0.03373	0.044
P48637	Glutathione synthetase	214.5	193.9	213.3	77.95	81.33	95.74	298.6	339	130.4	167.3	0.001253	0.0009609	0.4654	0.1667	0.02496	0.0474
P48643	T-complex protein 1 subunit epsilon	440.4	361.3	449.9	200.4	241.5	144.4	464.1	392.3	155.6	146	0.0003043	0.0003246	0.3518	0.1667	0.01663	0.0492
P48651	Phosphatidylserine synthase 1	291.5	175.3	211.9	80.55	163.7	164.5	138.6	121.2	106.6	91	0.09514	0.03035	0.7536	0.1667	0.1169	0.0802
P48681	Nestin							7.097	5.41			NCO	-6.258	NCO	NCO	NCO	NCO
P48723	Heat shock 70 kDa protein 13	61.63	105	120.1	95.99	95.9	87.99	57.78	53.97	89.95	77.27	0.05086	0.01765	1.477	0.1667	0.05256	0.0498
P48728	Aminomethyltransferase, mitochondrial							29.2	22.07	15.04	21.65	0.2073	0.05938	0.6908	0.1667	0.2726	0.0889
P48729	Casein kinase I isoform alpha	170.8	208.6	185.7	84.95	106	104.7	62.02	72.37	51.92	51.45	0.1328	0.04056	0.778	0.1667	0.09573	0.0623
P48730	Casein kinase I isoform delta	170	222.2	106.1	60.3	62.77	107.8	54.94	54.9	57.24	24.03	0.1827	0.05323	0.702	0.6667	0.4803	0.4951
P48735	Isocitrate dehydrogenase [NADP], mitochondrial	354	396.7	266.8	329.8	390.7	227.5	396.1	345.1	398.1	408.3	0.4434	0.1149	1.093	0.1667	0.3372	0.104
P48739	Phosphatidylinositol transfer protein beta isoform	322	223.5	207.8	106.7	127.7	130	131.3	126.5	111	102	0.1894	0.05487	0.8305	0.1667	0.04768	0.0447
P48960	Adhesion G protein-coupled receptor E5	94.65	163.7	132.5	111.4	130.8	188.5	196.1	208.5	182.9	206.5	0.7738	0.1853	0.9609	0.3333	0.6254	0.3826
P49005	DNA polymerase delta subunit 2			34.18					35.93		6.513	0.007499	0.003711	0.1813	0.5	NCO	NCO
P49006	MARCKS-related protein	308.8	1327	436.8	160.7	145.8	193.7	138.5	214.9	104	133.4	0.07033	0.02332	0.6692	0.1667	0.2919	0.0994
P49023	Paxillin	195.4	155.6	130.8	40.73	33.74	38.93	211.5	181.3	66.77	46.16	0.0003871	0.0003952	0.2798	0.1667	0.01664	0.0429
P49069	Calcium signal-modulating cyclophilin ligand			19.54					31.63			NCO	-6.234	NCO	NCO	NCO	NCO
P49137	MAP kinase-activated protein kinase 2	32.37	16.77	26.49	7.211		25.63	27.46	31.23	4.664	12.3	0.001179	0.0009135	0.2848	0.1667	0.03922	0.0484
P49184	Deoxyribonuclease-1-like 1			17.14				35.87	33.59	14.17	7.146	0.001175	0.0009114	0.2949	0.1667	0.02276	0.0499
P49189	4-trimethylaminobutyraldehyde dehydrogenase	307.5	241.1	221.6	207.5	241.1	267.3	422.6	403.7	398.4	389.5	0.6587	0.1618	0.9544	0.1667	0.2066	0.0932
P49207	60S ribosomal protein L34	87.98		15.64	1.128	19.99		56.14	82.32	24.9	17.91	0.0007385	0.0006414	0.3067	0.1667	0.07169	0.045
P49247	Ribose-5-phosphate isomerase	21.43	80.23	75.84	49.03	42.42	56.38	40.75	44.54	34.45	31.5	0.1916	0.05544	0.7712	0.1667	0.05647	0.049
P49257	Protein ERGIC-53	258.4	49.7	188.9	200.7	250	289	159	151	285.8	302.7	0.005277	0.002831	1.902	0.1667	0.004498	0.0472
P49281	Natural resistance-associated macrophage protein 2		380.4	52.12	295.2	463.4		417.7	378.5	59.53	75.66	6.786e-05	8.715e-05	0.1691	0.1667	0.004082	0.0443
P49321	Nuclear autoantigenic sperm protein	243.1	283.9	404.1	42.09	25.28	76.6	291	212.8	36.97	52.56	8.447e-05	0.0001064	0.1747	0.1667	0.03511	0.0492
P49326	Flavin-containing monooxygenase 5					47.21		214.2	159.3	102.9	130.3	0.02322	0.009159	0.6209	0.1667	0.1496	0.0639
P49327	Fatty acid synthase	2326	2441	2067	1021	1108	1226	601.8	582.9	246.8	212.9	0.0002506	0.0002763	0.3858	0.1667	0.00286	0.0472
P49354	Protein farnesyltransferase/geranylgeranyltransferase type-1 subunit alpha	89.89	150.8	97.57	59.72	59.86	75.16	99.74	92.32	53.85	68.38	0.01987	0.008071	0.6347	0.1667	0.05049	0.0463
P49356	Protein farnesyltransferase subunit beta	19.53	8.894	58.04	18.58	8.141	27.86	6.704	13.67	11.14	7.084	0.8128	0.1929	0.9171	0.6667	0.8153	0.7325
P49366	Deoxyhypusine synthase	152.6	5.664	3.731		19.1		27.78	18.27			NCO	-6.209	NCO	NCO	NCO	NCO
P49368	T-complex protein 1 subunit gamma	2185	1853	1680	1126	1177	1442	1566	1487	1193	1058	0.01203	0.005407	0.739	0.1667	0.03619	0.0435
P49406	39S ribosomal protein L19, mitochondrial	18.62	13.3	37.92	36.34	22.93		87.99	47.45	8.08	17.07	0.0001368	0.0001652	0.1854	0.1667	0.1173	0.0758
P49407	Beta-arrestin-1	15.54	11.63	13.99		13.71		270.1	254.5	121.3	108.3	0.001274	0.0009731	0.4366	0.1667	0.004718	0.0474
P49411	Elongation factor Tu, mitochondrial	348.1	462	398.2	360.6	402.2	340.5	1285	1201	1280	1392	0.4314	0.1121	1.065	0.3333	0.3149	0.2261
P49419	Alpha-aminoadipic semialdehyde dehydrogenase	74.35	103.6	97.56	80.83	82.27	69.57	235.9	229.1	209.1	206	0.4333	0.1125	0.8943	0.1667	0.02188	0.0475
P49427	Ubiquitin-conjugating enzyme E2 R1	109.5		100.3	32.1	87.55	95.24	44.94	41.44			NCO	-6.185	NCO	NCO	NCO	NCO
P49441	Inositol polyphosphate 1-phosphatase	189.8	187.4	120.8	121	109.2	135.1	705.2	584.6	206.2	189.7	0.0001002	0.0001252	0.3074	0.1667	0.01805	0.0471
P49447	Cytochrome b561			55.53								NCO	-6.161	NCO	NCO	NCO	NCO
P49454	Centromere protein F	7991		2259	5385	15611		3909	4803	16092	20741	0.0001828	0.0002125	4.207	0.1667	0.02719	0.046
P49458	Signal recognition particle 9 kDa protein	191.5	88.09	152.8	38.27	26.73	37.15	160.8	142.1	29.98	30.31	0.0001265	0.0001538	0.1979	0.1667	0.005877	0.0482
P49459	Ubiquitin-conjugating enzyme E2 A			147.7				36.58	132.9		13.71	0.02275	0.009011	0.1807	0.3333	NCO	NCO
P49585	Choline-phosphate cytidylyltransferase A	192.4	109.9	195.9	91.37	88.64	141.6	184.3	166.2	133.1	147	0.1445	0.04366	0.8021	0.1667	0.09119	0.0476
P49588	Alanine--tRNA ligase, cytoplasmic	371.8	371	383.5	175.4	150.6	190.2	637.4	584.3	365.2	351.9	0.001223	0.0009401	0.5855	0.1667	0.01157	0.0466
P49589	Cysteine--tRNA ligase, cytoplasmic	275.2	296	345.2	149.5	165	144.7	351	369.3	231	207.7	0.003482	0.002056	0.6115	0.1667	0.01086	0.0462
P49590	Histidine--tRNA ligase, mitochondrial	155.1	65.43	136.7	66.24	93.13	58.82	276.3	254.4	306.9	287.6	0.3843	0.1015	1.121	0.1667	0.16	0.0785
P49591	Serine--tRNA ligase, cytoplasmic	115.5	168.1	110.9	48.16	43.36	46.87	263	246.4	167.1	137.8	0.007685	0.003785	0.5958	0.1667	0.02599	0.0456
P49593	Protein phosphatase 1F	37.93	21.11	28.29	21.12	19.88		52.92	56.93	38.57	37.16	0.06134	0.02072	0.689	0.1667	0.01511	0.0492
P49642	DNA primase small subunit	40.71	14.97	8.433	18.32			10.94	12.53			NCO	-6.137	NCO	NCO	NCO	NCO
P49643	DNA primase large subunit	45.46	18.15	14.59	7.752	9.698		12.3	9.75	3.98		0.05575	0.0191	0.3584	0.3333	NCO	NCO
P49662	Caspase-4	97.15	107.6	88.18	20.2	17.38	24.91	37.27	26.84	11.02	8.435	0.001681	0.001199	0.2997	0.1667	0.05337	0.0466
P49711	Transcriptional repressor CTCF			10.33	14.43			10.5	9.328			NCO	-6.114	NCO	NCO	NCO	NCO
P49720	Proteasome subunit beta type-3	374	381	341.6	182.5	217.9	150.7	274.7	237.4	158.4	136.2	0.006426	0.003296	0.5773	0.1667	0.03759	0.0465
P49721	Proteasome subunit beta type-2	961.8	565.1	776.8	154.5	231.8	85.46	654.4	560.7	256.3	329.2	0.0005668	0.000527	0.491	0.1667	0.03377	0.0441
P49736	DNA replication licensing factor MCM2	706.8	646.5	495.8	129.1	156.7	172	309.4	263.1	65.8	59.03	0.0001263	0.0001535	0.2183	0.1667	0.01075	0.0429
P49747	Cartilage oligomeric matrix protein	27.11	27.19	30.96	174.8	251.8	246.6	6.789	11.48	89.68	84.41	3.343e-05	4.444e-05	9.84	0.1667	0.002046	0.0455
P49748	Very long-chain specific acyl-CoA dehydrogenase, mitochondrial	199	176.7	194.4	199.6	244.3	252.3	606.7	555	799.5	734.7	0.02068	0.008328	1.315	0.1667	0.04606	0.0448
P49750	YLP motif-containing protein 1	44.94	107.4	51.23	6.545	28.18		39.8	36.11	12.62	10.8	0.00115	0.000897	0.3085	0.1667	0.006081	0.045
P49753	Acyl-coenzyme A thioesterase 2, mitochondrial					3.641		6.451	8.211			NCO	-6.09	NCO	NCO	NCO	NCO
P49754	Vacuolar protein sorting-associated protein 41 homolog							21.3	18.92	7.285	5.733	0.003837	0.002214	0.3305	0.1667	0.01072	0.0516
P49755	Transmembrane emp24 domain-containing protein 10	703.2	600.7	669.9	772.6	923.4	1253	816.8	733	989.2	1138	0.01472	0.006344	1.372	0.1667	0.07749	0.0435
P49756	RNA-binding protein 25	146.4	172	168.5	70.97	57.8	51.61	164.3	137	81.41	67.75	0.004073	0.002312	0.4958	0.1667	0.03814	0.0476
P49757	Protein numb homolog	37.04	83.95	59.65	32.07	22.64	28.16	78.89	93.34	40.35	40.04	0.003215	0.001939	0.4664	0.1667	0.02388	0.0489
P49768	Presenilin-1	130.2	131.7	218.8	99.86	128.3	16.34	95.7	100.5	60.98	79.53	0.05237	0.01809	0.7179	0.1667	0.1008	0.0622
P49770	Translation initiation factor eIF-2B subunit beta	23.45	51.59	37.38	14.18	18.06	9.917	27.38	23.21	9.168	5.449	0.001752	0.001232	0.2938	0.1667	0.02333	0.048
P49773	Histidine triad nucleotide-binding protein 1	7.691	17.33	85.49	8.623	15.17	11.18	57.04	88.69	14.54	46.34	0.005745	0.003019	0.4093	0.1667	0.1991	0.0807
P49788	Retinoic acid receptor responder protein 1			131	58.8	320.2						NCO	-6.067	NCO	NCO	NCO	NCO
P49790	Nuclear pore complex protein Nup153	42.34	30.51	22.17	1.031			41.51	40.58	8.417	12.55	0.0004553	0.0004445	0.2527	0.1667	0.004758	0.045
P49792	E3 SUMO-protein ligase RanBP2	134.7	117.8	107.2	55.17	72.9	60.42	198.6	186.6	111.9	106.9	0.00811	0.003962	0.571	0.1667	0.006056	0.0476
P49796	Regulator of G-protein signaling 3	5.072		8.569				11.56	12.35	14.81	15.81	0.308	0.08386	1.288	0.1667	0.03399	0.0482
P49815	Tuberin			10.48				8.436	8.562	9.922		0.638	0.1575	1.167	0.3333	NCO	NCO
P49821	NADH dehydrogenase [ubiquinone] flavoprotein 1, mitochondrial	31.79	15.12	26.99	23.54	19.22	52.71	25.58	19.81	21.84	24.07	0.9434	0.2181	1.017	0.6667	0.9411	0.8484
P49840	Glycogen synthase kinase-3 alpha	31.79	75.64	28.88	13.08	20.67	28.83	31.15	31.17	28.01	21.37	0.2906	0.07968	0.8027	0.1667	0.1904	0.0834
P49841	Glycogen synthase kinase-3 beta	47.53	25.67	31.67	32.3	45.56	36.82	14.23	15.87	12.27	18.18	0.9811	0.2248	1.042	0.6667	0.9594	0.846
P49848	Transcription initiation factor TFIID subunit 6	12.89	31.53	20.07	14.11	10.37	17.13	33.15	30.1	4.41	12.57	0.0007097	0.0006219	0.2583	0.1667	0.03366	0.0466
P49902	Cytosolic purine 5'-nucleotidase	318.3	358.7	228.1	100.6	116.9	120.2	243.3	200.7	189	163.1	0.1411	0.04279	0.7903	0.1667	0.2064	0.0977
P49903	Selenide, water dikinase 1	5.949	18.94	88.22	59.57	11.02	3.2	30.59	52.59	5.642	6.389	8.202e-05	0.0001036	0.1452	0.1667	0.08384	0.0434
P49914	5-formyltetrahydrofolate cyclo-ligase	93.3	110.2	70.74	100.4	64.05	60.49	103	80.9	60.8	96.65	0.3835	0.1014	0.8143	0.3333	0.594	0.4051
P49915	GMP synthase [glutamine-hydrolyzing]	127.9	126.7	192.5	81.03	75	63.39	125.5	138.3	64.19	53.99	0.002329	0.001532	0.4483	0.1667	0.01239	0.0461
P49916	DNA ligase 3	38.15	49.97	49.16	47.55	37.27	144.3	30.76	48.24	19.57	19.57	0.01701	0.007106	0.5013	0.1667	0.1501	0.0793
P49917	DNA ligase 4	9.302		3.051				4.156	8.654	8.621	5.372	0.6859	0.1674	1.11	0.6667	0.851	0.758
P49959	Double-strand break repair protein MRE11	47.5	81.04	52.84	25.04	35.17	31.26	110.1	96.33	41.4	44.33	0.001644	0.001179	0.4155	0.1667	0.01336	0.0479
P50135	Histamine N-methyltransferase		12.07	5.372		11.95		72.07	66.39	39.02	25.76	0.00393	0.002256	0.4613	0.1667	0.03625	0.0428
P50148	Guanine nucleotide-binding protein G(q) subunit alpha	82.8	131.3	87.66	51.42	91.98	76.58	105.5	113.5	87.19	70.69	0.05444	0.01872	0.7181	0.1667	0.07955	0.048
P50150	Guanine nucleotide-binding protein G(I)/G(S)/G(O) subunit gamma-4							63.27	57.59	18.77	54.05	0.04302	0.01526	0.5992	0.1667	0.311	0.1021
P50213	Isocitrate dehydrogenase [NAD] subunit alpha, mitochondrial	318.4	138.9	260.6	143.7	177	200	223.3	177.1	281.2	192.2	0.4068	0.1066	1.184	0.3333	0.5424	0.3812
P50225	Sulfotransferase 1A1	19.27	1.973	57.84	14.21	35.05		113.9	353	650.5	694.4	0.0004274	0.0004257	3.217	0.1667	0.06886	0.0507
P50226	Sulfotransferase 1A2							75.62	35.1		37.84	0.6204	0.1537	0.71	0.6667	NCO	NCO
P50238	Cysteine-rich protein 1		19.17	8.792	1.831	9.456		61.93	30.84		7.34	0.008803	0.004219	0.1671	0.3333	NCO	NCO
P50281	Matrix metalloproteinase-14	562.5	389.5	376.7	425.2	509.4	484.2	79.29	98.44	133.9	178.9	0.01189	0.005354	1.738	0.1667	0.1097	0.0645
P50336	Protoporphyrinogen oxidase	18.63	14.05	15.39	21.06	24.85	39.77	25.92	24.04	33.65	18.44	0.9918	0.2266	1.042	0.6667	0.9019	0.75
P50395	Rab GDP dissociation inhibitor beta	1364	1959	1435	709.5	845.7	847.9	2234	2270	1601	1462	0.004791	0.002618	0.6795	0.1667	0.009812	0.0504
P50402	Emerin	33.05	76.73	66.68	40.17	30.83	36.94	139.7	167.6	109.6	128.7	0.1225	0.03781	0.7649	0.1667	0.1782	0.0784
P50416	Carnitine O-palmitoyltransferase 1, liver isoform	134.8	187.4	140.5	179.1	190.6	153.3	413.2	351.7	559.3	567	0.007822	0.003841	1.486	0.1667	0.02819	0.0469
P50440	Glycine amidinotransferase, mitochondrial		20.99	5.715		10.77						NCO	-6.044	NCO	NCO	NCO	NCO
P50452	Serpin B8	190.8	32.54	126.9	51.54	51.83	73.62	77.83	73.13	46.65	29.6	0.005712	0.003007	0.491	0.1667	0.05178	0.047
P50453	Serpin B9	259.6	577.6	449.7	270.7	275.4	220.7	289.7	271.1	203.7	176.6	0.01493	0.006423	0.6715	0.1667	0.03154	0.047
P50454	Serpin H1	2148	1801	1443	1398	1619	1887	2886	2407	3554	3491	0.01645	0.006921	1.312	0.1667	0.06826	0.0485
P50502	Hsc70-interacting protein	836.4	924.9	755.2	264.3	301.9	344.1	435.6	387.3	220.3	195.3	0.001086	0.000856	0.5041	0.1667	0.01736	0.045
P50548	ETS domain-containing transcription factor ERF								9.948			NCO	-6.021	NCO	NCO	NCO	NCO
P50552	Vasodilator-stimulated phosphoprotein	600.2	582.6	533.6	225.1	302.3	381.3	992	765.6	501.6	489.9	0.001316	0.001	0.5689	0.1667	0.07749	0.0471
P50570	Dynamin-2	346.8	292.3	252	138.5	134.5	162.9	616.3	552.7	418	383.2	0.005639	0.002977	0.6828	0.1667	0.03681	0.0483
P50579	Methionine aminopeptidase 2	29.24	39.93	19.6	19.84	25.23	17.27	66.54	55.85	31.92	37.55	0.01521	0.006512	0.5674	0.1667	0.04839	0.0437
P50583	Bis(5'-nucleosyl)-tetraphosphatase [asymmetrical]		25.17	10.29				12.13	12.73	11.47	17.76	0.6079	0.1511	1.165	0.6667	0.5608	0.4937
P50613	Cyclin-dependent kinase 7	6.434	10.82	2.049				4.615	6.625	10.33	5.894	0.2761	0.07624	1.409	0.3333	0.4138	0.2357
P50747	Biotin--protein ligase		13.09	16.64				59.12	60	18.28	13.45	0.0003583	0.000371	0.2654	0.1667	0.003143	0.0489
P50748	Kinetochore-associated protein 1	50.88	40.11	37.31	27.02	34.5	46.57	28.97	32.31	13.79	19.42	0.02981	0.01124	0.535	0.1667	0.05037	0.0465
P50750	Cyclin-dependent kinase 9	15.73	16.89	22.55	10.05	9.677		20.97	21.65	7.281	14.75	0.03477	0.01281	0.5005	0.1667	0.1109	0.081
P50851	Lipopolysaccharide-responsive and beige-like anchor protein	75.02	96.75	95.32	64.77	66.28	75.61	87.19	71.3	58.41	53.33	0.05645	0.01928	0.707	0.1667	0.1072	0.0656
P50895	Basal cell adhesion molecule	28.65	22.99	17.62	6.767	5.201	7.384					NCO	-5.998	NCO	NCO	NCO	NCO
P50897	Palmitoyl-protein thioesterase 1	8.536	55.63	433.2	26.6	90.62	44.82	513	662.1	31.07	33.9	1.263e-05	1.738e-05	0.05669	0.1667	0.01755	0.0463
P50914	60S ribosomal protein L14	1941	811.5	1436	1036	1202	1514	2014	1784	1965	1890	0.8568	0.2016	1.02	0.6667	0.8341	0.7263
P50990	T-complex protein 1 subunit theta	4207	4504	2974	2370	2485	2596	2629	2489	2186	2210	0.1098	0.03436	0.8585	0.1667	0.037	0.0457
P50991	T-complex protein 1 subunit delta	1315	1448	1304	744.6	786.4	754.5	876.4	885.5	689.9	659.2	0.02349	0.009237	0.767	0.1667	0.005972	0.0467
P50995	Annexin A11	310.6	484.8	539	605.2	619.5	652.6	1100	997.7	1161	1166	0.2665	0.074	1.11	0.1667	0.155	0.074
P51003	Poly(A) polymerase alpha	31.32	36.06	24.79	8.104	10.07	15.72	26.19	37.04	11.85	9.276	0.002879	0.001783	0.3295	0.1667	0.06354	0.0452
P51114	Fragile X mental retardation syndrome-related protein 1	389.8	306.5	130.1	85.71	74.37	92.37	191.6	163.5	78.29	50.07	0.0009163	0.0007537	0.3662	0.1667	0.02952	0.0454
P51116	Fragile X mental retardation syndrome-related protein 2	50.63	41.02	54.23	13.9	10.82	19.18	71.23	61.32	31.32	15.59	0.001171	0.0009101	0.3304	0.1667	0.04402	0.0459
P51148	Ras-related protein Rab-5C	326.1	847.4	939.7	984.2	863.5	1302	774.8	846.9	702.3	842	0.6041	0.1502	0.9568	0.3333	0.6711	0.3874
P51149	Ras-related protein Rab-7a	993.6	2409	2925	3086	3255	3673	1613	1773	1996	1917	0.1283	0.03938	1.162	0.1667	0.09812	0.06
P51151	Ras-related protein Rab-9A	60.72	51.57	35.22	29.88	50.52	45.34	52.3	50.44	66.68	52.12	0.4504	0.1164	1.155	0.3333	0.3882	0.2301
P51153	Ras-related protein Rab-13	123.8	51.9	111	69.11	71.43	102.7	144.4	118.8	117.4	106.1	0.2938	0.08046	0.8503	0.1667	0.2918	0.1019
P51159	Ras-related protein Rab-27A			46.46	122.7			7.134	4.044			NCO	-5.975	NCO	NCO	NCO	NCO
P51397	Death-associated protein 1	14.78	87.97	94.36	6.198	13.66		118.2	68.54	14.79	12.11	5.594e-05	7.261e-05	0.1505	0.1667	0.08471	0.0477
P51398	28S ribosomal protein S29, mitochondrial	104.8	137.3	83.66	66.85	82.93	78.95	188.4	161.2	146.8	133.6	0.1599	0.04756	0.8077	0.1667	0.1493	0.0617
P51452	Dual specificity protein phosphatase 3	167.2	172.2	82.13	42.11	60.76	53.32	83.49	78.65	42.97	40.94	0.005677	0.00299	0.5194	0.1667	0.004468	0.0476
P51511	Matrix metalloproteinase-15	4.632	4.587	8.112	6.72						2.871	NCO	-5.953	NCO	NCO	NCO	NCO
P51531	Probable global transcription activator SNF2L2		26.33	15.1				10.07	37.75			NCO	-5.93	NCO	NCO	NCO	NCO
P51532	Transcription activator BRG1	124.9	72.38	109.2	62.85	55.54	41.94	89.16	76.49	40.49	40.65	0.004252	0.002386	0.492	0.1667	0.02176	0.0452
P51553	Isocitrate dehydrogenase [NAD] subunit gamma, mitochondrial	82.87	41.18	87	16.34	48.4	18.75	138	95.2	92.18	48.42	0.04456	0.01573	0.5683	0.1667	0.2695	0.0767
P51570	Galactokinase	152.7	103.3	80.67	54.53	93.67	245	229.7	312.8	300.8	279.2	0.6695	0.1641	1.074	0.6667	0.7049	0.513
P51571	Translocon-associated protein subunit delta	854.1	642	583.8	586.4	661.6	841.7	696.8	673	1062	1149	0.002165	0.001445	1.603	0.1667	0.01124	0.0483
P51572	B-cell receptor-associated protein 31	49.65	77.49	44.9	40.27	38	49.78	176	162.7	152.8	166.4	0.6675	0.1637	0.9416	0.3333	0.4121	0.2506
P51580	Thiopurine S-methyltransferase							110.2	172.7	68.58	46.47	0.001976	0.001352	0.4035	0.1667	0.1267	0.0631
P51608	Methyl-CpG-binding protein 2	19.77	36.1	19.92	5.136	10.12	17.01	139.2	88.21	39.68	34.56	0.0007428	0.0006439	0.3311	0.1667	0.09605	0.0618
P51610	Host cell factor 1	120.2	115.6	98.78	48.95	61.71	85.67	202.2	164.4	82.26	75.06	0.00198	0.001354	0.4314	0.1667	0.03222	0.0459
P51617	Interleukin-1 receptor-associated kinase 1	69.27	42.31	22.06	25.34	19.52	14.65	83.66	82.81	38.08	39.79	0.003361	0.002005	0.4681	0.1667	0.0004653	0.0454
P51636	Caveolin-2	2.065	157.5	25.41	30.73	36.97	15.43	19	9.694	5.341	13.81	0.2212	0.06293	0.6442	0.3333	0.5275	0.2803
P51648	Aldehyde dehydrogenase family 3 member A2	292.3	397.6	247.5	336.5	263.6	376.2	451.6	431.5	825.9	793.1	0.001347	0.001018	1.831	0.1667	0.002716	0.0468
P51649	Succinate-semialdehyde dehydrogenase, mitochondrial	23.66	54.32	16.68	25.05	19.37	19	6.891	7.664	6.047	5.303	0.3108	0.08448	0.7811	0.1667	0.09606	0.0504
P51659	Peroxisomal multifunctional enzyme type 2	220.1	281.2	246.6	253.3	283.9	256.8	522	482.9	831.4	812.6	0.001942	0.001336	1.631	0.1667	0.00457	0.0475
P51665	26S proteasome non-ATPase regulatory subunit 7	390.2	352.6	387.8	271	288	280.1	303.9	252.4	229.1	196.4	0.06704	0.02234	0.7644	0.1667	0.1656	0.0808
P51668;Q9Y2X8	Ubiquitin-conjugating enzyme E2 D1; Ubiquitin-conjugating enzyme E2 D4			156.1	163.7	167.7	222.8	29.82	203.4	191.1	217.6	0.05148	0.01783	2.323	0.3333	0.4232	0.2447
P51688	N-sulphoglucosamine sulphohydrolase	8.227						54.19	51.35	30.26	19.18	0.005861	0.003064	0.454	0.1667	0.03915	0.0426
P51692	Signal transducer and activator of transcription 5B	52.62	50.79	25.74	14.23	14.94	12.56	23.36	24.78	18.14	22.99	0.4994	0.1275	0.8467	0.1667	0.2996	0.0997
P51784	Ubiquitin carboxyl-terminal hydrolase 11	68.82	67.05	59.53	24.43	15.19	30.81	53.98	59.08	29.01	27.96	0.007984	0.003908	0.5041	0.1667	0.008514	0.0538
P51790	H(+)/Cl(-) exchange transporter 3		18.43	20.74	15.51	30.59		83.09	32.69	16.4	19.72	0.002934	0.001811	0.3281	0.1667	0.2555	0.0806
P51795	H(+)/Cl(-) exchange transporter 5	42.97	26.15	11.9	34.37	20.69	44.93	46.56	2.695	26.32		0.7823	0.1869	1.414	0.6667	NCO	NCO
P51798	H(+)/Cl(-) exchange transporter 7	7.708		39.17	23.1			18.27	11.67		1.431	0.003842	0.002215	0.09559	0.3333	NCO	NCO
P51809	Vesicle-associated membrane protein 7	67.98	39.56	51.44	16.55	20.45	42.86	114.5	90.21	65.27	73.16	0.03639	0.01329	0.6811	0.1667	0.1221	0.064
P51812	Ribosomal protein S6 kinase alpha-3	25.05	55.04	35.2	21.01	20.44	27.03	70.25	50.62	30.84	36.24	0.01672	0.007004	0.5532	0.1667	0.1183	0.0635
P51825	AF4/FMR2 family member 1								4.688			NCO	-5.908	NCO	NCO	NCO	NCO
P51857	Aldo-keto reductase family 1 member D1			1.172								NCO	-5.886	NCO	NCO	NCO	NCO
P51858	Hepatoma-derived growth factor	100.8	197.2	287.6	72.02	64.57	42.34	351.3	447.5	160	190.3	0.0007704	0.0006594	0.4408	0.1667	0.04695	0.0467
P51884	Lumican	86.52	55.64	162.1	292.3	128.8	228.1	62.82	59.71	154.5	146.6	0.002174	0.001448	2.45	0.1667	0.002274	0.0453
P51946	Cyclin-H			3.988				6.722	8.236			NCO	-5.864	NCO	NCO	NCO	NCO
P51948	CDK-activating kinase assembly factor MAT1			9.483				5.144	2.05			NCO	-5.843	NCO	NCO	NCO	NCO
P51965	Ubiquitin-conjugating enzyme E2 E1			346.3	290.4	56.77	208.8	70.83	43.45		29.09	0.1054	0.03317	0.5123	0.3333	NCO	NCO
P51970	NADH dehydrogenase [ubiquinone] 1 alpha subcomplex subunit 8	1.903		46.6	11.41	10.73	13.7	14	27.54	25.64	30.13	0.2836	0.07795	1.383	0.3333	0.4237	0.242
P51991	Heterogeneous nuclear ribonucleoprotein A3	136.8	229	486.3	96.42	101.5	145.9	404.5	342.4	260.7	279.9	0.01771	0.007349	0.7276	0.1667	0.08651	0.0459
P52209	6-phosphogluconate dehydrogenase, decarboxylating	266.8	372.9	318	148.1	146.8	144.1	495.3	610.9	439.7	456.9	0.08288	0.02691	0.8118	0.1667	0.2148	0.077
P52272	Heterogeneous nuclear ribonucleoprotein M	555.6	601.6	928.3	379.4	482.4	440.7	1447	1360	808.9	802	0.002025	0.001375	0.5745	0.1667	0.005342	0.0496
P52292	Importin subunit alpha-1	128.8	191.4	207.5	113.1	97.82	117.7	57.37	48.21	9.151	4.344	2.372e-05	3.196e-05	0.127	0.1667	0.01238	0.0458
P52294	Importin subunit alpha-5	37.04	3.207	50.72	15.24	21.35		18.04	20.48	6.678	11.41	0.02159	0.008624	0.4584	0.1667	0.06177	0.0446
P52298	Nuclear cap-binding protein subunit 2	296.2	181.5	225.8	57.41	91.95	63.58	110.6	128.2	105.9	106.2	0.4179	0.1092	0.8991	0.1667	0.2698	0.0839
P52306	Rap1 GTPase-GDP dissociation stimulator 1	48.78	140.8	116.4	50.85	43.88	44.18	72.39	64.81	27.63	28.66	0.002082	0.001405	0.4123	0.1667	0.008807	0.0443
P52429	Diacylglycerol kinase epsilon	27.03	21.43	14.84	30.94	20.83	35.97	14.31	10.41	20.85	12.75	0.3378	0.09083	1.365	0.3333	0.4278	0.2405
P52434	DNA-directed RNA polymerases I, II, and III subunit RPABC3	23.68	204.3	89.69	55.29	50.62	8.609	43.05	37.51	21.57	36.65	0.1563	0.04667	0.692	0.1667	0.299	0.0967
P52435;Q9GZM3;Q9H1A7	DNA-directed RNA polymerase II subunit RPB11-a; DNA-directed RNA polymerase II subunit RPB11-b1; DNA-directed RNA polymerase II subunit RPB11-b2	27.19		8.87		11.58		12.6	16.26			NCO	-5.821	NCO	NCO	NCO	NCO
P52565	Rho GDP-dissociation inhibitor 1	199.5	625.6	2094	1029	943.7	394.3	1094	1124	522.6	706.8	0.001413	0.001058	0.5523	0.1667	0.0338	0.0439
P52566	Rho GDP-dissociation inhibitor 2	3512	68.49	721.5	992.6	427.4	1355	15.98	29.24			NCO	-5.8	NCO	NCO	NCO	NCO
P52594	Arf-GAP domain and FG repeat-containing protein 1	75.77	34.51	50.32	10.95	20.43		126.7	55.6	27.81	30.47	0.001607	0.001157	0.3458	0.1667	0.2235	0.0854
P52597	Heterogeneous nuclear ribonucleoprotein F	211.3	149	173.5	105.5	112.2	47.28	391.3	364.7	162.5	176.7	0.0007454	0.000645	0.4486	0.1667	0.005195	0.0462
P52630	Signal transducer and activator of transcription 2	66.47	49.6	58.04	74.94	59.23	65.76	16.32	20.11	13.79	2.421	0.01517	0.006501	0.3629	0.1667	0.2336	0.099
P52655	Transcription initiation factor IIA subunit 1	135.8	233.9	330.6				52.13	41.58	17.29	16.57	0.001957	0.001345	0.3681	0.1667	0.02986	0.048
P52701	DNA mismatch repair protein Msh6	113.7	142.1	99.18	44.98	39.72	65.37	147.7	118.5	57.09	48.52	0.001393	0.001045	0.4054	0.1667	0.03403	0.047
P52732	Kinesin-like protein KIF11	7.534	2.726	13.55	3.712	2.951		19.31	16.19			NCO	-5.779	NCO	NCO	NCO	NCO
P52735	Guanine nucleotide exchange factor VAV2	25.99	43.4	42.03	35.68	34.99	58.91	122.5	112.7	127.8	117	0.7708	0.1847	1.041	0.3333	0.577	0.4814
P52747	Zinc finger protein 143	9.762	17.87			2.13			3.919	5.39	2.521	0.9819	0.2249	0.9691	0.6667	NCO	NCO
P52756	RNA-binding protein 5	98.62	42.29	58.84	19.77	30.76	19.33	38.45	51.64	37.18	28.71	0.155	0.0463	0.7144	0.1667	0.2625	0.1051
P52757	Beta-chimaerin	12.3	11.68					145.9	103.6	6.07	3.061	4.657e-07	6.673e-07	0.03527	0.1667	0.02972	0.0418
P52758	2-iminobutanoate/2-iminopropanoate deaminase	11.18	19.11	22.49	24.82	27.08	8.993	48.06	61.48	60.58	38.77	0.5777	0.1445	0.914	0.3333	0.7293	0.6037
P52788	Spermine synthase	35.72	55.65	21.3	13.71	22.56	13.36	67.64	58.48	17.79	24.13	0.0008896	0.0007375	0.3392	0.1667	0.01707	0.0444
P52789	Hexokinase-2	162.8	147.2	145.5	75.16	87.05	105.5	113.7	87.71	44.37	47.44	0.002794	0.001745	0.4664	0.1667	0.05268	0.0469
P52799	Ephrin-B2	23.73	37.24	29.96	24.61	17.99	11.27	25.37	20.38	6.213	7.588	0.002472	0.001607	0.3051	0.1667	0.02525	0.0462
P52815	39S ribosomal protein L12, mitochondrial	904	918.8	383.9	360	493.9	566.5	294.4	340.7	541.9	456.1	0.007363	0.003654	1.567	0.1667	0.0651	0.0489
P52824	Diacylglycerol kinase theta	8.869		2.704			3.864	7.382	8.985	7.246	10.11	0.8444	0.1992	1.054	0.6667	0.7914	0.7296
P52888	Thimet oligopeptidase	92.6	116.7	98.08	41.25	55.42	30.85	103.2	101.7	39.94	43.62	0.001434	0.001067	0.4083	0.1667	0.00107	0.0493
P52895	Aldo-keto reductase family 1 member C2							266.6	354.4	451.6	492.7	0.01217	0.005459	1.557	0.1667	0.07932	0.0467
P52907	F-actin-capping protein subunit alpha-1	602.1	1372	1474	601.1	692.2	514.3	1216	1085	794.2	861.8	0.01098	0.005033	0.7182	0.1667	0.04853	0.0436
P52926	High mobility group protein HMGI-C	63.38		140.9	39.18	47.7	57.27	82.82	116.7	100.6	109.6	0.7112	0.1726	1.064	0.6667	0.7914	0.6264
P52943	Cysteine-rich protein 2							16.8	14.29			NCO	-5.758	NCO	NCO	NCO	NCO
P52948	Nuclear pore complex protein Nup98-Nup96	131	117.2	88.75	53.69	58.1	62.22	92.65	96.53	77.07	75.91	0.1491	0.04484	0.8095	0.1667	0.01227	0.0435
P53004	Biliverdin reductase A	87.58	101.8	90.43	80.4	69	48.57	244.2	225.3	167.1	146	0.02683	0.01033	0.6746	0.1667	0.03132	0.0456
P53007	Tricarboxylate transport protein, mitochondrial	537.6	400.3	263.3	492.4	467.9	554	539.5	505.7	914.6	768.5	0.002687	0.001708	1.616	0.1667	0.05108	0.0453
P53041	Serine/threonine-protein phosphatase 5	81.03	59.7	43.08	20.82	28.99	21.08	62.57	33.08	35.81	25.49	0.1224	0.03781	0.6534	0.3333	0.3862	0.2242
P53350	Serine/threonine-protein kinase PLK1	15.15	5.657	22.19		4.419	24.02	9.556	14.61			NCO	-5.737	NCO	NCO	NCO	NCO
P53355	Death-associated protein kinase 1	11.33	15.05	4.85	7.878	20.33	10.18			2.759	2.248	NCO	-5.716	NCO	NCO	NCO	NCO
P53365	Arfaptin-2	111.5	167.4	55.51	41.92	34.94	14.01	8.103	11.84	9.113	23.98	0.2737	0.07569	1.652	0.3333	0.4815	0.3599
P53367	Arfaptin-1	75.82	121.5	55.98	26.48	48.46	42.86	76.64	73.29	60.54	55.53	0.1194	0.03695	0.7743	0.1667	0.03025	0.0469
P53384	Cytosolic Fe-S cluster assembly factor NUBP1			7.332				16.14	13.48	6.58	6.154	0.01494	0.006425	0.4282	0.1667	0.02455	0.0502
P53396	ATP-citrate synthase	552	675.2	512.8	213.7	224.5	253.4	468.3	432.5	224.7	226.1	0.0009774	0.0007904	0.5007	0.1667	0.006302	0.0429
P53582	Methionine aminopeptidase 1	156.8	198.6	40.05	41.3	53.57	83.06	63.48	41.86	45.74	42.22	0.4068	0.1066	0.8118	0.6667	0.5106	0.4804
P53597	Succinate--CoA ligase [ADP/GDP-forming] subunit alpha, mitochondrial	224.3	187.7	132.9	190.5	174.2	136.9	181.7	216.8	328.5	306.1	0.017	0.007102	1.602	0.1667	0.02975	0.0444
P53602	Diphosphomevalonate decarboxylase	221.5	209	174.5	47.5	60.16	78.48	72.62	59.85	22.97	32.46	0.002507	0.001623	0.418	0.1667	0.04008	0.0461
P53609	Geranylgeranyl transferase type-1 subunit beta	86.09		78.61	38.27	21.45		102.5	85.27	85.76	76.55	0.3457	0.09265	0.8694	0.3333	0.3224	0.2262
P53611	Geranylgeranyl transferase type-2 subunit beta	27.46	72.74	18.43	18.16	7.968	20.39	24.78	34.38	19.23	7.802	0.01573	0.006675	0.4159	0.1667	0.1644	0.0821
P53618	Coatomer subunit beta	628.1	632.7	668	286.4	315.4	255.8	495.2	504.8	375.9	379.4	0.02005	0.008134	0.7552	0.1667	0.001768	0.0437
P53621	Coatomer subunit alpha	905	847	560.1	441.1	489.7	462.6	743.8	662.8	603.5	617	0.1797	0.05254	0.8723	0.1667	0.1517	0.0737
P53634	Dipeptidyl peptidase 1	236.6	215.7	165.7	85.59	116.2	81.44	50.59	45.88	47.85	33.71	0.3694	0.09824	0.8345	0.3333	0.4228	0.2394
P53667	LIM domain kinase 1			12.57	17.16		16.28	16.57	10.3	10.24	5.591	0.1079	0.03386	0.5711	0.1667	0.2929	0.104
P53675	Clathrin heavy chain 2	46.92			503.2	204.2		54.22	11.63	129.9	37.65	0.1403	0.04259	2.682	0.3333	0.4223	0.2363
P53677	AP-3 complex subunit mu-2	107.3	60.6	69.7	16.06	33.21	27.77	197	161.5	30.95	33.71	0.0001017	0.0001266	0.1821	0.1667	0.01436	0.0454
P53680	AP-2 complex subunit sigma	42	20.64	40.91	14.49	12.67	40.61	48.91	38.74	9.477	16.37	0.000813	0.0006849	0.2858	0.1667	0.03729	0.0449
P53701	Cytochrome c-type heme lyase	99.46	22.99	35.09	49.15	30.93	50.58	39.95	28.97	26.28	16.74	0.07602	0.02498	0.6358	0.1667	0.2169	0.0735
P53794	Sodium/myo-inositol cotransporter	17.82	53.54	76.61	34.96	48.95	79.59	68.42	59.17	31.13	101	0.7868	0.1879	0.9589	0.6667	0.9542	0.8613
P53801	Pituitary tumor-transforming gene 1 protein-interacting protein	3.857	10.72	13.77	70.94	70.12	51.62	73.42	24.37	51.61	44.63	0.9831	0.225	1.169	0.6667	0.978	0.8613
P53804	E3 ubiquitin-protein ligase TTC3	21.15	11.75	8.626		17.6	6.901	29.4	26.44	4.572	7.416	0.0004107	0.0004136	0.2115	0.1667	0.008647	0.0535
P53814	Smoothelin			1.172								NCO	-5.696	NCO	NCO	NCO	NCO
P53816	Phospholipase A and acyltransferase 3	111.7	78.84	55.49	56.03	102.1	66.42	20.16	28.53			NCO	-5.675	NCO	NCO	NCO	NCO
P53985	Monocarboxylate transporter 1	117.3	122	130.6	83.53	109.3	66.22	35.15	31.73	31.6	38.91	0.816	0.1935	1.054	0.6667	0.6962	0.5152
P53990	IST1 homolog	54	49.51	52.25	48.87	39.91	60.09	8.677	15.51	23.24	11.84	0.3181	0.08625	1.466	0.3333	0.4987	0.3476
P53992	Protein transport protein Sec24C	299.1	353.7	314.3	159.4	186	214.1	567.1	559.6	319.9	284.8	0.000815	0.0006861	0.5398	0.1667	0.004692	0.0483
P53999	Activated RNA polymerase II transcriptional coactivator p15	614.6	400.6	704.3	293.8	329.4	116.4	936.9	1031	496.2	472.1	0.0004841	0.0004674	0.4912	0.1667	0.009366	0.045
P54098	DNA polymerase subunit gamma-1	32.89	21.04	115.9				37.52	33.43	35.77	19.22	0.2696	0.07472	0.7805	0.3333	0.448	0.3356
P54105	Methylosome subunit pICln	628.3	500.9	530.5	213.7	142.3	233.4	123	124.6	49.84	68.06	0.003101	0.001884	0.4702	0.1667	0.01932	0.0456
P54136	Arginine--tRNA ligase, cytoplasmic	623.7	466.6	329.2	198.1	232.1	247.5	663.2	616.2	456.2	433.2	0.00653	0.003331	0.6927	0.1667	0.01751	0.0505
P54198	Protein HIRA			26.05				57.16	43.9			NCO	-5.655	NCO	NCO	NCO	NCO
P54252	Ataxin-3			37.21		1.396		11.07	9.952		1.589	0.008945	0.004278	0.1505	0.3333	NCO	NCO
P54253	Ataxin-1			5.954				8.866	9.853			NCO	-5.635	NCO	NCO	NCO	NCO
P54278	Mismatch repair endonuclease PMS2							1.426	1.969			NCO	-5.615	NCO	NCO	NCO	NCO
P54289	Voltage-dependent calcium channel subunit alpha-2/delta-1		6.988	3.557	18.53	30.57	36.14			18.59	10.45	NCO	-5.595	NCO	NCO	NCO	NCO
P54577	Tyrosine--tRNA ligase, cytoplasmic	526.7	466.8	412.7	219.6	271.4	268.4	368.3	373.2	291.7	269.2	0.02845	0.01083	0.7522	0.1667	0.01589	0.0474
P54578	Ubiquitin carboxyl-terminal hydrolase 14	399.6	519.9	562.5	218.3	231	264.6	195.3	160.2	107.3	105	0.01223	0.005479	0.6095	0.1667	0.0553	0.0499
P54619	5'-AMP-activated protein kinase subunit gamma-1	208.3	113.2	105.2	61.55	62.12	63.17	195	182.3	216.2	191.7	0.5801	0.145	1.08	0.3333	0.3816	0.228
P54652	Heat shock-related 70 kDa protein 2	4604	6695	8180	3921	4949	4646	3649	3616	2861	2328	0.009617	0.004543	0.7174	0.1667	0.06015	0.0476
P54709	Sodium/potassium-transporting ATPase subunit beta-3	1231	1088	669.7	940.1	1042	1110	560.5	446.2	664	584.2	0.07992	0.0261	1.256	0.1667	0.2254	0.0929
P54725	UV excision repair protein RAD23 homolog A			80.88	33	31.06	27.51	708.8	173	65.53	81.09	0.0001791	0.0002101	0.181	0.1667	0.3038	0.0828
P54727	UV excision repair protein RAD23 homolog B	319.1	283.1	191.8	59.73	61.78	58.48	89.61	110.2	90.32	80.88	0.3301	0.08905	0.8662	0.3333	0.3341	0.2235
P54753	Ephrin type-B receptor 3	86.08	18.93	44.13	39.9	62.06	50.5					NCO	-5.575	NCO	NCO	NCO	NCO
P54760	Ephrin type-B receptor 4	43.74	59.67	45.84	41.11	24.06	26.05	30.2	34.26	11.43	14.37	0.005393	0.002877	0.4033	0.1667	0.01642	0.0475
P54762	Ephrin type-B receptor 1	125.4	84.26	83.13	82.63	72.52	94.21	109.1	76.04	54	21.04	0.002465	0.001603	0.3888	0.1667	0.1423	0.0729
P54764	Ephrin type-A receptor 4	64.95	68.58	62.1	35.68	54.95	44.64	11.4	12.41	10.04	8.763	0.3309	0.08927	0.793	0.1667	0.09155	0.0488
P54802	Alpha-N-acetylglucosaminidase	21.19	14.61	17.57		7.402	6.762	12.45	7.364	9.858	3.108	0.1891	0.05482	0.5745	0.3333	0.5028	0.2804
P54803	Galactocerebrosidase	132.5	82.21	94.95	34.39	47.63	99.09	97.91	101.1	51.15	46.26	0.003637	0.002121	0.4899	0.1667	0.003275	0.0476
P54819	Adenylate kinase 2, mitochondrial	333.3	355.9	465.8	128.1	218.8	185.7	1055	1160	317.3	448.8	0.0002627	0.0002878	0.3498	0.1667	0.01318	0.0431
P54886	Delta-1-pyrroline-5-carboxylate synthase	79.83	110.9	72.37	59.79	53.87	53.96	281.4	272.7	336	284.6	0.3893	0.1027	1.121	0.1667	0.331	0.0992
P54920	Alpha-soluble NSF attachment protein	165.5	203.9	232.5	114.6	122	119.3	106.8	96.88	83.19	73.75	0.09844	0.03126	0.7784	0.1667	0.07613	0.0454
P55010	Eukaryotic translation initiation factor 5	261.4	402.4	161.5	58.98	77.12	76.3	172	153.9	112.9	93.85	0.01848	0.007608	0.6331	0.1667	0.04519	0.0485
P55011	Solute carrier family 12 member 2	423.6	249.6	230	241.7	279	250.1	49.56	50.56	30.65	41.09	0.1003	0.03175	0.7085	0.1667	0.1138	0.0789
P55036	26S proteasome non-ATPase regulatory subunit 4	588.1	603.7	939.1	293.2	300.4	307.4	562.9	675.7	342.4	291.3	0.0006633	0.0005944	0.5142	0.1667	0.03944	0.0434
P55039	Developmentally-regulated GTP-binding protein 2	37.95	56.53	63.83	36.11	34.46	33.42	42.93	35.99	34.35	25.99	0.2092	0.05986	0.7682	0.1667	0.2294	0.0785
P55040	GTP-binding protein GEM			2.631				6.889	4.01			NCO	-5.556	NCO	NCO	NCO	NCO
P55058	Phospholipid transfer protein	60.27	86.83	81.5	242.8	279.1	423.5		25.39	105.2	110.1	0.01649	0.006935	4.253	0.3333	NCO	NCO
P55060	Exportin-2	96.58	110.9	157.3	50.39	60.56	52.28	109.8	97.2	31.73	30.99	0.0004454	0.0004388	0.3038	0.1667	0.007571	0.0468
P55061	Bax inhibitor 1	6.327	39.9	5.46		1.949		42.02	30.78		1.221	0.0002333	0.0002603	0.03362	0.3333	NCO	NCO
P55064	Aquaporin-5			426.1	617	341.3						NCO	-5.536	NCO	NCO	NCO	NCO
P55072	Transitional endoplasmic reticulum ATPase	2158	2561	3090	1196	1264	1487	3528	3225	1738	1577	0.0007273	0.0006338	0.491	0.1667	0.009817	0.0458
P55081	Microfibrillar-associated protein 1	11.36	9.242	32.99		12.71		81.15	54.26	3.713	2.181	5.215e-07	7.465e-07	0.04327	0.1667	0.04061	0.0464
P55082	Microfibril-associated glycoprotein 3	26.11	19.61	11.27	11.86	2.244			2.596			NCO	-5.517	NCO	NCO	NCO	NCO
P55084	Trifunctional enzyme subunit beta, mitochondrial	734.4	792.6	769.4	922	876.3	1046	1323	1313	1755	1664	0.02099	0.008431	1.291	0.1667	0.01326	0.0431
P55085	Proteinase-activated receptor 2			37.12	24.74	31.73			4.54	4.169	18.69	0.6141	0.1523	2.445	0.6667	NCO	NCO
P55145	Mesencephalic astrocyte-derived neurotrophic factor	87.01	334.3	230.9	268.6	312.7	265.6	192.1	201.2	161.7	167.8	0.2159	0.06157	0.8385	0.1667	0.02827	0.0476
P55196	Afadin	50.12	70.22	50.57	27.18	28.8	22.77	86.91	64.33	35.17	24.55	0.001753	0.001232	0.3959	0.1667	0.06698	0.0468
P55201	Peregrin	19.68	14.52					14.76	16.33	1.686	19.37	0.1212	0.03747	0.4695	0.6667	0.6289	0.4894
P55209	Nucleosome assembly protein 1-like 1	1060	445.8	451.3	183.9	190.2	283.8	378.4	474.5	213.3	149.6	0.00061	0.0005576	0.4405	0.1667	0.05114	0.046
P55210	Caspase-7			20.28	5.206	0.7963	18.78	30.14	11.45	0.8881	1.142	2.229e-06	3.162e-06	0.05157	0.1667	0.1684	0.0785
P55211	Caspase-9	3.628	4.004	57.99				5.83	6.645	2.522		0.07287	0.02405	0.4037	0.3333	NCO	NCO
P55212	Caspase-6	50.01	14.83	42.01	15.88	20.77	17.13	60.85	56.62	36.61	26.13	0.01063	0.004904	0.5352	0.1667	0.04009	0.0462
P55263	Adenosine kinase	118.8	193	68.4	43.52	48.09	47.54	107.5	73.82	41.31	33.5	0.002141	0.001435	0.4108	0.1667	0.09109	0.0602
P55265	Double-stranded RNA-specific adenosine deaminase	191.3	242.7	151.5	61.39	73.14	73.54	209.1	194.2	131.6	127.5	0.01873	0.007682	0.6413	0.1667	0.01134	0.0472
P55268	Laminin subunit beta-2	16.76	13.64	24.75	15.73	14.61	17.22	12.14	16.14	13.32	10.27	0.479	0.1229	0.8114	0.3333	0.4491	0.2646
P55285	Cadherin-6	16.08	18.53	21.28	26.22	15.63	51.6	82.25	80.52	9.489	9.244	2.384e-05	3.21e-05	0.1152	0.1667	0.0001473	0.0432
P55287	Cadherin-11			24.35	35	49.86	50.3			16.29	14.74	NCO	-5.498	NCO	NCO	NCO	NCO
P55290	Cadherin-13	10.56	7.632		43.03	123.3	228.7			37.83	49.24	NCO	-5.479	NCO	NCO	NCO	NCO
P55327	Tumor protein D52	816.7	630.6	577.4	213.3	223.1	270.4	284.2	259.6	210.2	178.7	0.02958	0.01117	0.723	0.1667	0.06062	0.0455
P55735	Protein SEC13 homolog	43.1		272.8	217.5	178.5	224.9	154.7	204.4	132.1	183.7	0.4597	0.1186	0.8696	0.3333	0.6081	0.4832
P55769	NHP2-like protein 1	985.4	506.8	224.8	161.8	224.2	195.4	794.8	555.9	673.1	494.6	0.341	0.09164	0.874	0.3333	0.6019	0.3777
P55786	Puromycin-sensitive aminopeptidase	1063	1215	1167	712.2	788.6	758.5	594	593.5	437.1	379.4	0.005246	0.002816	0.6896	0.1667	0.02338	0.0465
P55789	FAD-linked sulfhydryl oxidase ALR	5.147		11.88				58.61	53.91		3.208	0.0005	0.000478	0.05715	0.3333	NCO	NCO
P55795	Heterogeneous nuclear ribonucleoprotein H2	6.364	13.54	23.68	14.88	17.8	17.5	97.42	59.98	23.66	21.17	0.0005536	0.000518	0.2882	0.1667	0.09543	0.0665
P55809	Succinyl-CoA:3-ketoacid coenzyme A transferase 1, mitochondrial	206	145	187	211.5	269.5	318.4	98.66	95.87	89.15	102.2	0.8897	0.2082	0.9778	0.6667	0.8343	0.7352
P55854	Small ubiquitin-related modifier 3	3092	922.1	2017	1006	1287	1491	1210	1003	977.4	898	0.1293	0.03963	0.8392	0.1667	0.2685	0.0994
P55884	Eukaryotic translation initiation factor 3 subunit B	391.7	315.2	364.2	194.8	215.2	263.4	349.7	320.3	261	221.1	0.01836	0.007569	0.7188	0.1667	0.0629	0.0496
P55899	IgG receptor FcRn large subunit p51					11.61		33.28	82.08	19.36	75.68	0.3701	0.09833	0.7301	0.3333	0.8106	0.6301
P55957	BH3-interacting domain death agonist	318.2	397.3	367.6	142.9	172.7	296.7	128.6	82.58	42.51	52.37	0.003339	0.001996	0.4618	0.1667	0.132	0.0807
P56134	ATP synthase subunit f, mitochondrial	529	615.7	465.2	557.9	985.2	1503	1250	1714	3609	4021	0.0005352	0.0005069	2.633	0.1667	0.01725	0.0472
P56182	Ribosomal RNA processing protein 1 homolog A	46.87	28.72	78.93	9.999	18.24		106.8	88.31	26.59	8.868	6.433e-05	8.288e-05	0.1727	0.1667	0.02473	0.049
P56192	Methionine--tRNA ligase, cytoplasmic	271.7	303	278.1	155.3	153.8	138.9	292.1	259.4	168.4	170.6	0.007134	0.003571	0.6172	0.1667	0.0229	0.0478
P56211	cAMP-regulated phosphoprotein 19		1.851	16.45	0.8836	10.88		112.4	72.64			NCO	-5.46	NCO	NCO	NCO	NCO
P56270	Myc-associated zinc finger protein		7.483					2.147	1.712		0.8556	0.09613	0.03064	0.4489	0.3333	NCO	NCO
P56377	AP-1 complex subunit sigma-2	38.05	22.12	57.46	4.512		15.43	78.7	36.3			NCO	-5.441	NCO	NCO	NCO	NCO
P56378	ATP synthase subunit ATP5MPL, mitochondrial	175.4	284.7	48.43	164.3	125.7	117.6	337	87.36	685	496.2	0.0005504	0.000517	3.02	0.1667	0.1368	0.0775
P56385	ATP synthase subunit e, mitochondrial	295.3	145.3	386.4	247.9	284	294.5	652.4	665.3	2118	2208	0.0001395	0.0001679	3.281	0.1667	0.0009259	0.0466
P56470	Galectin-4	61.81	1.755	51.8	0.1377	0.6948	0.2086	38.33	33	49.33	45.07	0.1929	0.05577	1.33	0.1667	0.07749	0.0479
P56524	Histone deacetylase 4							5.265	5.234	3.997		0.4299	0.1118	0.7617	0.3333	NCO	NCO
P56537	Eukaryotic translation initiation factor 6	237	547.9	379	203.7	220.3	172.1	318.8	283.1	224.8	261.2	0.1027	0.03242	0.8066	0.1667	0.1505	0.0802
P56545	C-terminal-binding protein 2	91.2	44.19	282.5	198.1	212	147.1	42.04	206.8	88.78	98.52	0.8766	0.2056	0.9336	0.6667	0.7451	0.531
P56556	NADH dehydrogenase [ubiquinone] 1 alpha subcomplex subunit 6	16.7	53.03	20.02	22.53	16.42		58.98	51.27	23.87	30.28	0.007353	0.003651	0.4919	0.1667	0.03051	0.0497
P56559	ADP-ribosylation factor-like protein 4C			16.77		1.474		15.34	11.61			NCO	-5.423	NCO	NCO	NCO	NCO
P56589	Peroxisomal biogenesis factor 3		3.097	37.92		8.867		9.879	7.375	5.448	8.246	0.3819	0.101	0.8036	0.3333	0.4431	0.2659
P56730	Neurotrypsin										4.013	NCO	-5.404	NCO	NCO	NCO	NCO
P56749	Claudin-12	55.25	79.13	83.54	116	103.4	121.6	61.38	81.87	127.9	156.2	0.006217	0.003211	2.011	0.1667	0.05647	0.0484
P56937	3-keto-steroid reductase/17-beta-hydroxysteroid dehydrogenase 7	8.103	38.75	5.126				69.81	85.51	135.3		0.07589	0.02495	1.733	0.3333	NCO	NCO
P56945	Breast cancer anti-estrogen resistance protein 1	107.5	77.76	40.69	28.91	17.03	115	125.7	67.32	35.18	20.63	0.0007137	0.000624	0.2773	0.1667	0.1503	0.0816
P57078	Receptor-interacting serine/threonine-protein kinase 4			4.777				3.634	5.71			NCO	-5.386	NCO	NCO	NCO	NCO
P57081	tRNA (guanine-N(7)-)-methyltransferase non-catalytic subunit WDR4			5.32				53.37	31.75	10.66	16.02	0.001656	0.001186	0.3163	0.1667	0.1198	0.0793
P57088	Transmembrane protein 33	966.6	5.366	908.1	946.6	811.5	466.6	377.4	318.8	263	286.5	0.06707	0.02234	0.7923	0.1667	0.1454	0.0794
P57105	Synaptojanin-2-binding protein	385.2	525.1	140.7	133.9	175.1	138.2	150.5	145.1	61.34	87.47	0.004183	0.002359	0.498	0.1667	0.03145	0.0501
P57678	Gem-associated protein 4	45.35	45.69	19.11	6.357	8.757	24.14	49.16	30.71	13.94	19.79	0.007753	0.003811	0.4278	0.1667	0.1399	0.0794
P57729	Ras-related protein Rab-38	49.7	24.94	66.94	95.33	85.58	54.38					NCO	-5.367	NCO	NCO	NCO	NCO
P57735	Ras-related protein Rab-25	92.13	136.9	729.4	699.5	102.6	208.8					NCO	-5.349	NCO	NCO	NCO	NCO
P57737	Coronin-7	28.78	48.23	50.19	21.44	23.21	30.98	96.22	77.93	49.82	59.98	0.02242	0.008909	0.6405	0.1667	0.09148	0.0624
P57740	Nuclear pore complex protein Nup107	90.81	53.24	57.38	25.28	31.2	29.87	70.2	49.21	44.53	44.38	0.1526	0.04572	0.742	0.1667	0.2834	0.0903
P57764	Gasdermin-D	373.3	268.5	186.5	88.62	111.9	197.1	110.1	99.42	50.07	57.01	0.004546	0.002513	0.5042	0.1667	0.0152	0.0429
P57772	Selenocysteine-specific elongation factor	8.19	17.84	9.009	33.12	18.81	25.01	66.18	39.06	20.99	25.58	0.00695	0.003507	0.4498	0.1667	0.1665	0.0762
P57775	F-box/WD repeat-containing protein 4					15.69			14.88			NCO	-5.331	NCO	NCO	NCO	NCO
P57796	Calcium-binding protein 4								2.311		1.822	0.4836	0.1239	0.7884	0.5	NCO	NCO
P58107	Epiplakin	279.1	446.5	303.1	142.5	147.8	160.4	54.29	61.07	38.56	32.18	0.02589	0.01002	0.6191	0.1667	0.0409	0.0461
P58335	Anthrax toxin receptor 2	404.6	103.3	185	176.9	155.1	219.9	201	140.2	135.3	139.2	0.2462	0.06915	0.8062	0.1667	0.3874	0.102
P58397	A disintegrin and metalloproteinase with thrombospondin motifs 12				3.356							NCO	-5.313	NCO	NCO	NCO	NCO
P58511	Small integral membrane protein 11A	6.166	6.423	2.278				2.142		11.26	18.29	0.008838	0.004233	6.997	0.3333	NCO	NCO
P58546	Myotrophin	47.41	68.64	92.44	25.33	26.18	28.26	134.9	105.4	40.21	33.42	0.000489	0.0004702	0.3061	0.1667	0.0315	0.0493
P58557	Endoribonuclease YbeY							18.23	10.04			NCO	-5.296	NCO	NCO	NCO	NCO
P58876;P62807;Q5QNW6;Q93079;Q99877;Q99879;Q99880	Histone H2B type 1-D; Histone H2B type 1-C/E/F/G/I; Histone H2B type 2-F; Histone H2B type 1-H; Histone H2B type 1-N; Histone H2B type 1-M; Histone H2B type 1-L	4222	4495	3312	2757	3150	1317	4907	4709	5363	6856	0.04801	0.0168	1.254	0.1667	0.2262	0.084
P59510	A disintegrin and metalloproteinase with thrombospondin motifs 20			9.66	0.8447	6.358	0.7658	8.257	3.536	2.536	2.892	0.0494	0.01722	0.4973	0.1667	0.3109	0.0888
P59998	Actin-related protein 2/3 complex subunit 4	2880	3015	2586	1751	1711	1702	1635	2104	2145	2208	0.1515	0.04543	1.157	0.1667	0.3245	0.1006
P60006	Anaphase-promoting complex subunit 15	11.19						13.04	5.497			NCO	-5.278	NCO	NCO	NCO	NCO
P60033	CD81 antigen	15.73	31.89	90.13	50.3	36.35	13.42	14.58	17.57	3.279	4.505	0.001111	0.0008722	0.2403	0.1667	0.01717	0.0463
P60059	Protein transport protein Sec61 subunit gamma	755.1	659.8	541.5	951.1	971.5	1189	351.9	338.5	375.6	381.8	0.4087	0.107	1.097	0.1667	0.04492	0.0455
P60174	Triosephosphate isomerase	8618	9541	9026	4507	4776	3721	6004	5662	3900	3602	0.003878	0.002231	0.641	0.1667	0.01164	0.044
P60228	Eukaryotic translation initiation factor 3 subunit E	488.1	275.4	342.9	198.8	170.4	243.1	156.7	228	217.9	216.5	0.414	0.1083	1.139	0.6667	0.5587	0.484
P60468	Protein transport protein Sec61 subunit beta	15.01		254.7	279	252.8		55.8	226.2	21.1	146.7	0.2753	0.07606	0.6217	0.3333	0.6436	0.489
P60510	Serine/threonine-protein phosphatase 4 catalytic subunit	226.1	342.7	262.1	88.18	83.06	147.7	111.3	102.3	108	61.43	0.2071	0.05934	0.8076	0.3333	0.4501	0.335
P60520	Gamma-aminobutyric acid receptor-associated protein-like 2	415.9	416.5	173.8	211.3	255.5	364.6	51.06	47.31	91.7	90.3	0.01384	0.006048	1.853	0.1667	0.002284	0.0439
P60602	Reactive oxygen species modulator 1			9.182				2.091	3.138			NCO	-5.26	NCO	NCO	NCO	NCO
P60660	Myosin light polypeptide 6	71.22	525	659.9	348.1	233.6	153.4	391.1	350.4	236.8	262.9	0.007918	0.003881	0.6772	0.1667	0.03779	0.042
P60709	Actin, cytoplasmic 1	25501	26577	25265	23315	20413	21136	25350	25971	32603	34306	0.01692	0.007073	1.305	0.1667	0.01325	0.0411
P60842	Eukaryotic initiation factor 4A-I	1038	2265	1940	980.1	1025	995.2	1257	1337	930.9	982.3	0.01302	0.005747	0.7366	0.1667	0.01878	0.0495
P60866	40S ribosomal protein S20	1851	919.8	549.3	594.2	584.7	623.5	1267	1045	723.3	580.4	0.001754	0.001233	0.557	0.1667	0.06199	0.0428
P60891	Ribose-phosphate pyrophosphokinase 1	84.66	51.19	25.17	10.76	9.901	17.31	93.1	80.53	58.52	56.43	0.02816	0.01075	0.6616	0.1667	0.0441	0.0449
P60900	Proteasome subunit alpha type-6	867.9	623.5	570.4	443.6	592.5	522.3	315	419.6	372.1	363.2	0.9828	0.225	1.014	0.6667	0.9956	0.8511
P60903	Protein S100-A10	2251	3449	3357	1649	1192	1314	1247	2464	2132	2659	0.2193	0.06244	1.363	0.3333	0.5009	0.3308
P60953	Cell division control protein 42 homolog	572.6	481.2	513.7	390.7	376.2	563.4	506.8	471.2	545.1	512	0.4651	0.1198	1.082	0.1667	0.245	0.0716
P60981	Destrin	381	327.9	211.6	154.6	223.7	164	530.6	518	235.1	233.4	0.0006261	0.0005695	0.4464	0.1667	0.0004812	0.0465
P60983	Glia maturation factor beta	36.78	87.85	103	76.78	29.42	78.13	19.23	20.05	16.97	7.603	0.1038	0.03271	0.5865	0.1667	0.2581	0.0789
P61006	Ras-related protein Rab-8A	92.74	127.7	92.07	45.26	65.6	55.4	86.68	79.81	55.33	59.14	0.03809	0.01379	0.6933	0.1667	0.02202	0.0467
P61009	Signal peptidase complex subunit 3	1005	941.4	719	1158	1054	2124	266.1	230.3	426.7	495.5	0.004895	0.002663	1.859	0.1667	0.03161	0.047
P61011	Signal recognition particle 54 kDa protein	278.9	231.2	223.3	103.1	123.4	123.9	174.9	159.5	104.8	111.5	0.02058	0.008304	0.6509	0.1667	0.01953	0.0515
P61018	Ras-related protein Rab-4B	25.64	32.96	39.7	56.74	59.38	134.2	122.9	86.09	64.01	74.63	0.04527	0.01595	0.6753	0.1667	0.2079	0.0863
P61019	Ras-related protein Rab-2A	649.2	519.8	479.4	352.3	408.6	195.6	519.7	518	561.6	533.6	0.6161	0.1527	1.055	0.1667	0.177	0.073
P61020	Ras-related protein Rab-5B	222.2	556.5	265.2	107.1	174.6	230.2	517.4	475.7	519.7	431.4	0.6647	0.1631	0.968	0.6667	0.7092	0.62
P61024	Cyclin-dependent kinases regulatory subunit 1	102.8		38.18	7.801	29.66		100.4	84.55		5.201	0.0007693	0.0006588	0.05597	0.3333	NCO	NCO
P61026	Ras-related protein Rab-10	913.5	1943	1368	554.8	328.4	617	1257	1159	1044	1074	0.1677	0.04957	0.8719	0.1667	0.1008	0.0661
P61073	C-X-C chemokine receptor type 4	31.18		24.16	9.165	15.85	14.44					NCO	-5.243	NCO	NCO	NCO	NCO
P61077;P62837	Ubiquitin-conjugating enzyme E2 D3; Ubiquitin-conjugating enzyme E2 D2	34.68		1230	947.8	975.8	1000	773.4	823.7	667.6	512.2	0.02053	0.008289	0.7415	0.1667	0.1251	0.0649
P61081	NEDD8-conjugating enzyme Ubc12	201.2	88.59	79.89	44.83	52.39	74.61	45.5	43.17	26.74	24.19	0.02342	0.009215	0.5716	0.1667	0.008245	0.0446
P61086	Ubiquitin-conjugating enzyme E2 K	144.7	284.6	608.5	294.4	282.5	204.4	411.2	327.5	108.7	154.7	0.0004088	0.0004121	0.3509	0.1667	0.03812	0.0447
P61088	Ubiquitin-conjugating enzyme E2 N	1401	1328	731.3	586.2	796.4	830.4	724.2	831.4	681.6	765.8	0.4969	0.1269	0.9303	0.3333	0.5101	0.2778
P61106	Ras-related protein Rab-14	470.4	914.9	450.7	669.3	662.4	725.8	604.3	481	521.5	566.5	0.9571	0.2206	1.003	0.6667	0.9854	0.8565
P61158	Actin-related protein 3	552.6	457.4	508.5	247.9	278	271.8	649.8	569	378.4	365.5	0.001717	0.001213	0.6072	0.1667	0.02843	0.0484
P61160	Actin-related protein 2	1063	1244	1239	724.3	771.2	806.7	1406	1222	804.6	789.9	0.002627	0.001678	0.6101	0.1667	0.03046	0.0449
P61163	Alpha-centractin	52.15	34.57	57.93	49.48	44.61	13.53	67.18	53.39	16.52	22.02	0.0008169	0.0006873	0.3226	0.1667	0.03126	0.0454
P61165	Transmembrane protein 258			590	412.5							NCO	-5.226	NCO	NCO	NCO	NCO
P61201	COP9 signalosome complex subunit 2	167.2	161.3	132.3	44.89	49.55	53.5	144.8	127.1	69.6	65.65	0.004008	0.002288	0.4954	0.1667	0.01714	0.0444
P61221	ATP-binding cassette sub-family E member 1	187.7	243.8	152.1	74.16	83.13	89.68	108.4	100.3	67.68	63.86	0.01638	0.006902	0.6304	0.1667	0.0133	0.0445
P61224	Ras-related protein Rap-1b	94.69	167.9	175.9	145.1	137.3	129.8	390.5	329.9	285.6	232.5	0.02416	0.009457	0.7212	0.1667	0.1287	0.075
P61225	Ras-related protein Rap-2b	168.2	70.03	107.6	100.6	55.87	116.9	24.35	24.89	28.8	33.23	0.3426	0.092	1.249	0.1667	0.1035	0.0583
P61244	Protein max	34.49						25.41	48.13	95.06		0.04349	0.0154	2.697	0.3333	NCO	NCO
P61247	40S ribosomal protein S3a	1470	1873	929.9	511.8	620.8	871.9	1139	951.8	893.1	733.1	0.04186	0.01491	0.7748	0.1667	0.1996	0.0761
P61254	60S ribosomal protein L26	1758	2730	364.3	508.4	544.2	496.2	588.6	714.8	792.9	964.9	0.02326	0.009167	1.345	0.1667	0.1669	0.075
P61289	Proteasome activator complex subunit 3	255.4	624	493.9	95.93	116.5	168.2	168.4	257.3	72.43	80.16	0.000844	0.000706	0.3626	0.1667	0.09213	0.0656
P61313	60S ribosomal protein L15	264.1	700.4	96.63	56.65	70.84	16.61	47.91	108.7	63.12	94.33	0.9277	0.2154	1.086	0.6667	0.9913	0.856
P61326	Protein mago nashi homolog	3.861		121.5	28.46	52.61			61.84	35	54.48	0.2909	0.07975	0.7106	0.3333	NCO	NCO
P61353	60S ribosomal protein L27	324	321.2	227.7	133.7	128	120.4	254.7	217.7	205.6	188.5	0.2112	0.06036	0.8297	0.1667	0.1944	0.0972
P61421	V-type proton ATPase subunit d 1	783.3	365.2	534.1	498.1	545.9	673.6	880.1	805.6	1539	1437	0.001378	0.001036	1.761	0.1667	0.009441	0.0434
P61457	Pterin-4-alpha-carbinolamine dehydratase		16	11.11	9.656			83.98	76.6	43.14	25.41	0.002094	0.001409	0.4065	0.1667	0.0409	0.0441
P61513	60S ribosomal protein L37a	3.122	243	543	169.3	94.2	106.9	192	198.7	208	184.3	0.987	0.2256	1.008	0.6667	0.9532	0.8492
P61586	Transforming protein RhoA	90.87	148.1	170	121.1	119.2	103	121.3	113.4	84.41	72.57	0.02712	0.01042	0.6751	0.1667	0.03195	0.0453
P61599	N-alpha-acetyltransferase 20	43.01	51.96	23.49				65.8	50.16	9.011	15.71	0.0001817	0.0002123	0.2122	0.1667	0.03303	0.0518
P61604	10 kDa heat shock protein, mitochondrial	11291	10079	4329	8857	3164	3379	6183	6531	10787	5362	0.4888	0.1252	1.229	0.6667	0.5919	0.4954
P61619	Protein transport protein Sec61 subunit alpha isoform 1	170	186.5	95.14	111.9	82.8	115.6	89.98	59.82	97.34	95.37	0.1728	0.05093	1.293	0.1667	0.2916	0.0834
P61626	Lysozyme C	11.8						68.94	86	14.4	9.912	6.442e-05	8.293e-05	0.1535	0.1667	0.01774	0.0479
P61758	Prefoldin subunit 3	182.6	121.4	105.2	39	72.08	12.86	143.9	113.7	89.24	70.52	0.0191	0.00781	0.6222	0.1667	0.1103	0.0625
P61764	Syntaxin-binding protein 1	11.76	2.646	17	51.39			45.37	44.14	18.89	26.93	0.01193	0.005365	0.5012	0.1667	0.03292	0.0459
P61769	Beta-2-microglobulin	103.5		980.7	1187	1348	46.54	46.89	285	478.2	451.2	0.0004008	0.0004069	3.249	0.1667	0.1301	0.0803
P61803	Dolichyl-diphosphooligosaccharide--protein glycosyltransferase subunit DAD1	676.3	1481	3003	3516	936.4	1210	336.6	1168	81.48	421.5	0.1245	0.0384	0.3191	0.3333	0.3808	0.2334
P61916	NPC intracellular cholesterol transporter 2			63.5	3.982	3.985		19.15	11.99			NCO	-5.209	NCO	NCO	NCO	NCO
P61923	Coatomer subunit zeta-1	499.2	489	422.6	226.6	430.6	311.7	277.9	255.5	282.7	198	0.4271	0.1112	0.9004	0.6667	0.6086	0.4858
P61956	Small ubiquitin-related modifier 2			50.8	70.73	76.44		2.654	34.34	17.81	45.33	0.1286	0.03947	2.502	0.3333	0.5968	0.4787
P61960	Ubiquitin-fold modifier 1	1419	1217	472.2	1247	1045	1222	514.9	465.1	700.9	641.6	0.01429	0.006204	1.373	0.1667	0.04273	0.0457
P61962	DDB1- and CUL4-associated factor 7	86.48	84.93	61.65	22.51	33.99	33.5	101.3	80.88	13.38	27.48	0.0001683	0.0001991	0.2172	0.1667	0.02951	0.049
P61964	WD repeat-containing protein 5	118.1	164.7	106.2	31.97	38.65	44.43	110.9	115.1	80.38	44.27	0.008773	0.00421	0.5332	0.1667	0.1082	0.0803
P61966	AP-1 complex subunit sigma-1A	17.26	29.18	39.1	9.764			90.56	42.53			NCO	-5.191	NCO	NCO	NCO	NCO
P61970	Nuclear transport factor 2	9.84	1.321	120.3	8.456	10.78		132.8	97.43	1.346	17	1.242e-06	1.774e-06	0.05801	0.1667	0.03169	0.0499
P61978	Heterogeneous nuclear ribonucleoprotein K	2815	4876	6552	1425	1515	1568	4812	7815	1934	2250	0.0003172	0.0003361	0.3297	0.1667	0.1076	0.0842
P61981	14-3-3 protein gamma	372.1	755.2	467.8	225.6	288.6	197.7	957.5	882.8	1285	1399	0.005741	0.003018	1.458	0.1667	0.02505	0.0448
P62070	Ras-related protein R-Ras2	63.77	63.9	54.28	37.76	24.65	19.74	12.26	7.081	19.81	18.36	0.03193	0.01193	2.056	0.1667	0.07289	0.0472
P62072	Mitochondrial import inner membrane translocase subunit Tim10	55.79	38.12	17.28	13.78	8.332	11.93	36.11	4.61	19.54	18.58	0.6385	0.1576	1.119	0.6667	0.9417	0.7439
P62081	40S ribosomal protein S7	394.4	286.1	369.3	182.6	113.5	83.85	492	481.5	177.2	161.9	0.0002788	0.0003019	0.3474	0.1667	0.0008558	0.0447
P62136	Serine/threonine-protein phosphatase PP1-alpha catalytic subunit	749.5	242.7	471.1	251.6	291.9	314.1	487.8	486.6	409.1	427.7	0.1502	0.04511	0.8587	0.1667	0.01797	0.0472
P62140	Serine/threonine-protein phosphatase PP1-beta catalytic subunit	171.6	430.1	390.1	133.7	199.6	156.8	438.8	426.7	201.9	239	0.0009969	0.0008016	0.5097	0.1667	0.008341	0.0498
P62166	Neuronal calcium sensor 1							13.82				NCO	-5.175	NCO	NCO	NCO	NCO
P62191	26S proteasome regulatory subunit 4	375.8	367	313.1	163.5	135.8	200.2	241.8	207.9	118.6	113.8	0.0045	0.002494	0.5166	0.1667	0.02389	0.0498
P62195	26S proteasome regulatory subunit 8	321.6	591.6	377.9	314.3	311.7	201.3	313.9	326.2	246.5	213.7	0.01881	0.007703	0.7201	0.1667	0.03597	0.047
P62241	40S ribosomal protein S8	5708	4040	4004	1842	1814	2016	3231	2965	2157	2700	0.03905	0.01406	0.7824	0.1667	0.1569	0.0938
P62244	40S ribosomal protein S15a	3268	2745	1831	337.6	508.1	492.9	2252	1560	829.2	834.5	0.000829	0.000696	0.4446	0.1667	0.0901	0.0463
P62249	40S ribosomal protein S16	450.3	499.8	439.1	259.4	242.6	234.3	350.8	371.3	242.1	258.8	0.01021	0.004762	0.6956	0.1667	0.01405	0.0455
P62253	Ubiquitin-conjugating enzyme E2 G1	27.81	10.9		24.13	9.561	13.08	28.15	48.29	13.06	13.54	0.003374	0.002009	0.3442	0.1667	0.1319	0.0801
P62256	Ubiquitin-conjugating enzyme E2 H	290.6	67.51	163.4	58.73	69.06	87.18	137.1	129.7	56.93	44.75	0.001089	0.000858	0.3852	0.1667	0.007386	0.0488
P62258	14-3-3 protein epsilon	2408	1651	2966	1417	1744	2319	2250	2308	2061	1906	0.1358	0.04138	0.868	0.1667	0.0707	0.0512
P62263	40S ribosomal protein S14	6566	3990	5216	947.2	1586	1550	2801	2987	1958	1507	0.002349	0.001543	0.6074	0.1667	0.04131	0.0446
P62266	40S ribosomal protein S23	1644	1607	187.1	666.8	560.6	386.1	968.5	612.8	1157	733.3	0.3425	0.09198	1.154	0.3333	0.6328	0.471
P62269	40S ribosomal protein S18	296	2291	2164	969.5	926	593.7	229.3	1068	1151	833.2	0.2293	0.06494	1.791	0.3333	0.5243	0.3447
P62273	40S ribosomal protein S29	152.8	329.4	118.1	22.38		12.44	159.4	130.5	67.69	52.98	0.001699	0.001206	0.4188	0.1667	0.03468	0.045
P62277	40S ribosomal protein S13	1001	837.4	758.5	154.3	155.3	103.1	892	876.8	305.2	336.6	0.0002704	0.0002947	0.3615	0.1667	0.0009609	0.0523
P62280	40S ribosomal protein S11	481.5	335.3	532.4	293.5	279.5	264.1	585.5	547.6	350.7	376.5	0.002616	0.001673	0.6412	0.1667	0.01254	0.0469
P62304	Small nuclear ribonucleoprotein E	1121	397	381.5	271.8	453.8	432.8	714.3	666.1	608.6	553.8	0.1086	0.03402	0.8407	0.1667	0.09632	0.0507
P62306	Small nuclear ribonucleoprotein F	47.63	44.27	22.08	12.49	13.04	29.4	33.46	42.07	20.26	26.49	0.05565	0.01907	0.6251	0.1667	0.1136	0.0643
P62310	U6 snRNA-associated Sm-like protein LSm3	253.7	82.01	546.6	245.5	220.2	190.5	149	281.4	372.8	364.3	0.009779	0.004606	1.719	0.1667	0.147	0.0752
P62312	U6 snRNA-associated Sm-like protein LSm6	380.9	7.536	212.6	108	96.29	109.9	267	202.9	112.5	84.33	0.001399	0.001049	0.422	0.1667	0.05983	0.0467
P62314	Small nuclear ribonucleoprotein Sm D1	150.3	185.2	157.4	76.87	73.33	67.99	187.5	170.2	130.6	115.3	0.03419	0.01263	0.6896	0.1667	0.0402	0.0479
P62316	Small nuclear ribonucleoprotein Sm D2	62.7	11.74	128.1	48.1	75.3	40.21	162.1	156.4	56.85	62.68	0.001027	0.0008218	0.3766	0.1667	0.001659	0.0476
P62318	Small nuclear ribonucleoprotein Sm D3	540.2		671.7	526.6	432.2	152.1	172.7	351.4	259.1	370	0.4225	0.1102	1.252	0.3333	0.6673	0.4923
P62328	Thymosin beta-4	311.3	471.7	521.5	127	140.9	64.66	1211	983.2	309.8	290.8	0.0001828	0.0002125	0.2751	0.1667	0.01992	0.0417
P62330	ADP-ribosylation factor 6	119.5	839.3	980.9	679.4	798	506.3	100.8	277.4	241.9	295.7	0.157	0.04685	1.487	0.3333	0.4789	0.334
P62333	26S proteasome regulatory subunit 10B	616.3	835.2	672.6	296.4	350.8	321.6	581.9	543.5	304.4	255.5	0.0007009	0.0006176	0.4955	0.1667	0.01188	0.046
P62341	Thioredoxin reductase-like selenoprotein T	89.73	129.2	53.95	79.76	100.3	39.64	27.48	28	21.44	25.46	0.443	0.1148	0.8394	0.1667	0.1685	0.0751
P62424	60S ribosomal protein L7a	3395	3186	1960	1296	1250	1774	2425	2660	2521	2484	0.8591	0.2021	0.9875	0.6667	0.7693	0.625
P62487	DNA-directed RNA polymerase II subunit RPB7	80.09	58.5	34.82	9.039	22	15.16	53.25	34.74	22	18.88	0.01008	0.004713	0.4584	0.1667	0.1287	0.0775
P62491	Ras-related protein Rab-11A	313	704.2	1633	815.5	1103	596.5	617.6	812.5	854.5	978	0.04794	0.01678	1.283	0.1667	0.2233	0.0903
P62495	Eukaryotic peptide chain release factor subunit 1	506.7	561.1	479.6	175.5	237.2	325.1	326.2	292.5	254.8	207.4	0.03774	0.0137	0.7545	0.1667	0.1145	0.0636
P62701	40S ribosomal protein S4, X isoform	2323	1345	1455	1142	1446	1426	1545	1693	1253	1183	0.01554	0.006625	0.7581	0.1667	0.03925	0.0465
P62745	Rho-related GTP-binding protein RhoB		5.614	16.86	55.52	25.21	46.94	15.32	13.95	19.74	14.56	0.5579	0.1402	1.156	0.3333	0.4477	0.3389
P62750	60S ribosomal protein L23a	2862	2750	2296	1124	869.5	1040	2130	3650	1743	1650	0.004995	0.002704	0.5985	0.1667	0.2576	0.0842
P62753	40S ribosomal protein S6	4021	2814	3044	1101	1019	1437	3022	3106	1355	1296	0.0005401	0.000509	0.4332	0.1667	0.0008752	0.0467
P62805	Histone H4	43121	32734	15795	24130	24376	26702	38302	38828	49561	47681	0.02696	0.01037	1.26	0.1667	0.009291	0.0489
P62820	Ras-related protein Rab-1A	175.4	276.6	129	228.9	180.6	97.77	173.9	183.8	110.8	118.7	0.01872	0.007682	0.6408	0.1667	0.009656	0.0457
P62826	GTP-binding nuclear protein Ran	5922	6332	3553	2237	3178	2864	3003	2575	2627	2306	0.2231	0.0634	0.8901	0.3333	0.3503	0.2257
P62829	60S ribosomal protein L23	240.4	169.2	47.93	96.92	129.6	133.4	232.8	159.2	168.9	201.9	0.8181	0.1939	0.9631	0.6667	0.8171	0.7362
P62834	Ras-related protein Rap-1A	43.54	73.57	52.74	50.19	56.16		109.8	68.9	45.55	75.07	0.1147	0.03567	0.6533	0.3333	0.3686	0.2346
P62841	40S ribosomal protein S15	36.29	44.49	32.1	14.19	14.28	20.66	40.12	32.63	9.275	4.839	0.0001882	0.000218	0.1798	0.1667	0.02134	0.0486
P62847	40S ribosomal protein S24	828.5	836.4	380.9	189.2	242	233.4	780.7	699.2	347.8	242.1	0.000295	0.0003169	0.3923	0.1667	0.02177	0.0447
P62851	40S ribosomal protein S25	4212	1540	3470	1982	1772	397.2	175.7	1438	673.3	837.2	0.8226	0.1947	1.156	0.6667	0.943	0.8435
P62854	40S ribosomal protein S26	296.9	98.15	244.8	96.04	14.82	36.31	21.46	26.35	13.65	16.63	0.09874	0.03133	0.6378	0.1667	0.09215	0.0631
P62857	40S ribosomal protein S28	2011	1691	1718	794.8	710	600.4	1415	1130	566.9	815.5	0.001802	0.001262	0.5423	0.1667	0.09127	0.0478
P62861	40S ribosomal protein S30	529.7	449.6	1241	135.4	67.24	50.45	780.1	798.8	74.37	195.4	3.983e-05	5.256e-05	0.1708	0.1667	0.008631	0.0504
P62873	Guanine nucleotide-binding protein G(I)/G(S)/G(T) subunit beta-1	55.61	66.65	50.4	41.57	69.39	21.15	45.43	53.49	80.89	75.85	0.03792	0.01375	1.592	0.1667	0.02597	0.0466
P62875	DNA-directed RNA polymerases I, II, and III subunit RPABC5	62.75	14.94	36.18	45.09	23.35		92.45	42.55	19.54	31.69	0.005558	0.002945	0.3777	0.1667	0.2444	0.1033
P62877	E3 ubiquitin-protein ligase RBX1	218	265.4	230.3	35.59	39.64	10.58	291.3	211.3	106.4	106.3	0.001443	0.001072	0.4245	0.1667	0.06834	0.0448
P62879	Guanine nucleotide-binding protein G(I)/G(S)/G(T) subunit beta-2	222.3	224.5	207	195.7	219.8	291.9	384.5	361.9	524.2	495.4	0.01848	0.007607	1.364	0.1667	0.01753	0.0501
P62888	60S ribosomal protein L30	689.8	412.7	278.2	158.7	183	231.2	236.6	228.6	211.1	193.2	0.3353	0.09023	0.87	0.1667	0.09036	0.0644
P62899	60S ribosomal protein L31	3665	2679	1328	1613	1657	1905	1937	1638	1536	1725	0.3538	0.09462	0.905	0.3333	0.4688	0.2413
P62906	60S ribosomal protein L10a	224.2	274.3	158.7	102.6	115.8	109.2	242.5	233.8	137.4	136.3	0.007448	0.003689	0.5754	0.1667	0.001851	0.0499
P62910	60S ribosomal protein L32	148.6	402.7	93.73	110	100.3	102.4	277	255.6	192.4	194.2	0.03232	0.01205	0.7251	0.1667	0.02095	0.0471
P62913	60S ribosomal protein L11	2957	5893	3316	955.9	1122	623.3	1433	1281	659.9	770.1	0.001343	0.001016	0.5274	0.1667	0.02069	0.0447
P62917	60S ribosomal protein L8	127.1	55.57	171	40.43	29.94	23.02	437.8	291	75.63	78.23	0.0001327	0.0001609	0.2118	0.1667	0.05951	0.0469
P62937	Peptidyl-prolyl cis-trans isomerase A	1750	1733	1859	1786	2158	2090	5805	4974	3969	3314	0.005509	0.002927	0.6723	0.1667	0.08065	0.043
P62942	Peptidyl-prolyl cis-trans isomerase FKBP1A	899.1	1967	1016	364.2	367.2	276.3	2068	2352	727.9	718.1	0.0003009	0.0003217	0.33	0.1667	0.008993	0.0454
P62979	Ubiquitin-40S ribosomal protein S27a	32429	41130	16156	41055	17323	21468	23253	23164	19406	20194	0.09752	0.03103	0.8532	0.1667	0.01327	0.0449
P62993	Growth factor receptor-bound protein 2	48.32	30.79	47.31	48.47	24.77	40.82	51.47	31.08	8.742	20.53	0.003573	0.002095	0.3578	0.1667	0.152	0.081
P62995	Transformer-2 protein homolog beta	495.1	510.6	299.9	63.05	49.97	62.6	364.6	311.5	88.36	103.5	0.0002234	0.0002514	0.2831	0.1667	0.01277	0.0436
P63000	Ras-related C3 botulinum toxin substrate 1	805.1	1020	598.4	437.2	550.6	525.5	384.5	429.7	383.8	442	0.9071	0.2115	1.028	0.6667	0.8886	0.758
P63010	AP-2 complex subunit beta	582.6	502.6	374.1	196.5	205.6	234.2	385.4	316.8	285.5	261.3	0.05911	0.02008	0.7812	0.1667	0.1665	0.0782
P63027	Vesicle-associated membrane protein 2	84.25	124.1	306.9	88.26	126.4	92.77	387.3	233.7	97	97.46	0.0005217	0.000497	0.3213	0.1667	0.1089	0.0748
P63092;Q5JWF2	Guanine nucleotide-binding protein G(s) subunit alpha isoforms short; Guanine nucleotide-binding protein G(s) subunit alpha isoforms XLas	105.4	210.4	204.2	171.1	145	180.7	426	426	384.1	296.7	0.06821	0.02269	0.8044	0.1667	0.1889	0.0832
P63096	Guanine nucleotide-binding protein G(i) subunit alpha-1			10.77		2.11	4.651	375.3	314.3	144.6	160.8	0.0009135	0.0007525	0.4426	0.1667	0.02594	0.0477
P63098	Calcineurin subunit B type 1	25.01		11.4				7.105	14.07	8.24	6.911	0.378	0.1002	0.7722	0.3333	0.4851	0.3568
P63104	14-3-3 protein zeta/delta	5747	12764	21119	10507	9841	5376	15827	15057	8993	9042	0.001894	0.00131	0.5847	0.1667	0.003579	0.0462
P63146	Ubiquitin-conjugating enzyme E2 B			24.88				23.09	42.03	8.872	20.86	0.02245	0.008919	0.4455	0.1667	0.2551	0.1023
P63151	Serine/threonine-protein phosphatase 2A 55 kDa regulatory subunit B alpha isoform	159	147.3	138.3	42.94	67.55	54.01	345.9	373.4	274.7	270	0.03057	0.01149	0.7606	0.1667	0.02469	0.0499
P63165	Small ubiquitin-related modifier 1	429.1	372.8	214.3	77.01	82.17	77.53	143.3	121.4	113.9	98.75	0.1661	0.04921	0.8062	0.1667	0.1895	0.0727
P63167	Dynein light chain 1, cytoplasmic	144.2	207.3	57.95	126.5	126.3	112.5	99.85	85.58	45.65	48.54	0.004751	0.002604	0.5103	0.1667	0.02451	0.0493
P63172	Dynein light chain Tctex-type 1	70.5	55.52	16.18	22.18	47.12	14.69	30.23	20.72	15.79	12.68	0.05245	0.01811	0.5607	0.1667	0.1537	0.0812
P63173	60S ribosomal protein L38	359	378.9	118.3	108.3	109.4	120.2	180.8	255.9	170	133.8	0.06029	0.02041	0.7135	0.1667	0.252	0.1028
P63208	S-phase kinase-associated protein 1	121.8	347	443.6	146.1	185.1	117.2	272.6	233.4	94.37	125.5	0.00161	0.001158	0.4378	0.1667	0.02924	0.0484
P63220	40S ribosomal protein S21	97.16	153	295.6	62.59	60.81	27.72	70.81	63.39	13.82	25.31	0.000469	0.0004561	0.2753	0.1667	0.02009	0.0491
P63241	Eukaryotic translation initiation factor 5A-1	1250	965.8	949.3	503.7	268.1	369.4	900.5	759.9	430	452.6	0.000945	0.0007696	0.5321	0.1667	0.03192	0.0452
P63244	Receptor of activated protein C kinase 1	1720	1852	2271	1360	1369	1464	1735	1506	902.6	825.9	0.001401	0.00105	0.5295	0.1667	0.02463	0.0479
P63261	Actin, cytoplasmic 2	940.3	928.7	29.65	1192	170.2	1861	19.79	25.01	222.4	230.1	2.852e-05	3.811e-05	10.14	0.1667	0.0005157	0.0442
P63272	Transcription elongation factor SPT4		17.58	4.162				25.6	11.34		1.713	0.004752	0.002604	0.09978	0.3333	NCO	NCO
P63279	SUMO-conjugating enzyme UBC9	251.3	216.7	143.1	68	64.27	78.12	261.5	245.5	76.1	83.07	0.0003618	0.0003737	0.3133	0.1667	0.002499	0.0456
P63313	Thymosin beta-10	120.9	641.2	957.5	62.03	68.17	66.99	579.6	567.6	194	186.6	0.0001699	0.0002006	0.3315	0.1667	0.0003377	0.0485
P67775	Serine/threonine-protein phosphatase 2A catalytic subunit alpha isoform	356.7	150.8	878.5	288.7	216.2	188.8	1150	908.1	294	366.3	0.0002251	0.000253	0.32	0.1667	0.03117	0.0461
P67809	Y-box-binding protein 1	79.96	542.7	901.4	140.3	168.1	129.8	883.4	659.8	119.6	133.7	3.703e-05	4.899e-05	0.1631	0.1667	0.02888	0.0439
P67812	Signal peptidase complex catalytic subunit SEC11A	333.1	334.6	143.4	206	183.5	235	53.8	73.44	113.3	91.89	0.02993	0.01127	1.62	0.1667	0.1153	0.0789
P67870	Casein kinase II subunit beta	6.855	14.57	15.45	12.13	2.586	3.089	26.64	19.56	12.52	8.795	0.01941	0.00791	0.4612	0.1667	0.08948	0.0662
P67936	Tropomyosin alpha-4 chain	1249	1175	1078	582.6	852.3	506.9	2224	2715	1178	1104	0.0005881	0.0005414	0.463	0.1667	0.03317	0.0459
P68032;P68133	Actin, alpha cardiac muscle 1; Actin, alpha skeletal muscle	31.95	116.8	160.1	99.14	41.18	17.73	85.21	106.8	31.4	38.29	0.0009876	0.0007952	0.3663	0.1667	0.03271	0.044
P68036	Ubiquitin-conjugating enzyme E2 L3	1083	1509	935.5	349.6	367.1	279.5	414.9	371.4	219.5	162.9	0.00103	0.0008227	0.4861	0.1667	0.02988	0.0494
P68104	Elongation factor 1-alpha 1	23783	18310	14057	7882	7768	8297	11902	14296	8581	10207	0.01446	0.006267	0.7153	0.1667	0.1247	0.0619
P68366	Tubulin alpha-4A chain	1481	740.2	1493	1127	1364	693.8	1570	2014	788.1	363.9	0.0003253	0.0003431	0.3111	0.1667	0.05827	0.0462
P68371	Tubulin beta-4B chain	8201	8005	6954	4644	5113	6221	6544	7383	6861	6410	0.5882	0.1468	0.9599	0.3333	0.5623	0.3645
P68400	Casein kinase II subunit alpha	233.7	173.8	142.3	88.57	110	138	248.1	248.1	192	165.7	0.03777	0.01371	0.7241	0.1667	0.03412	0.0452
P68402	Platelet-activating factor acetylhydrolase IB subunit beta	39.79	42.99	242.6	107.3	153.8	8.104	98.9	112.8	89.58	104.1	0.5363	0.1356	0.9148	0.3333	0.4662	0.2867
P68431;P84243;Q16695;Q71DI3	Histone H3.1; Histone H3.3; Histone H3.1t; Histone H3.2		2.613	383.6	22.01	7.382	11.75	7.855	19.27	2.894	4.477	0.003818	0.002205	0.2821	0.1667	0.2286	0.0885
P69905	Hemoglobin subunit alpha	126	147.7	114.5	771.3	463.9	605.1	39.1	53.99	169.9	171.9	0.0005119	0.0004889	3.706	0.1667	0.003629	0.0516
P78310	Coxsackievirus and adenovirus receptor	114	79.26	75.25	71.11	64.05	82.19	29.91	26.66	22.11	13.72	0.08633	0.02788	0.611	0.1667	0.1475	0.0829
P78314	SH3 domain-binding protein 2							17.82	15.82	15.31	3.055	0.04822	0.01685	0.4085	0.1667	0.3437	0.1047
P78316	Nucleolar protein 14	78.83	59.94	42.69	26.53	22.64	18.91	52.17	41.51	17.67	22.61	0.004545	0.002513	0.4306	0.1667	0.04515	0.046
P78318	Immunoglobulin-binding protein 1	51.14	54.74	50.58	26.35	26.84	27.42	165.1	148.2	88.08	97.68	0.01106	0.005055	0.5885	0.1667	0.02256	0.0438
P78325	Disintegrin and metalloproteinase domain-containing protein 8	160.8	36.5	64.7	31.35	53.85	146.8	14.86	1.742	28.07	8.075	0.09501	0.03032	2.53	0.3333	0.4997	0.3614
P78330	Phosphoserine phosphatase	93.28	123.2	59.22	13.62	20.77	52.76	74.64	66.79	39.44	24.44	0.003355	0.002002	0.4439	0.1667	0.0445	0.0521
P78332	RNA-binding protein 6	7.352	15.86	18.2				17.67	51.46			NCO	-5.158	NCO	NCO	NCO	NCO
P78344	Eukaryotic translation initiation factor 4 gamma 2	332.5	538.7	381.1	122.7	147.8	167.4	458.9	363.3	124.4	116.7	0.0002224	0.0002505	0.2916	0.1667	0.02621	0.0486
P78345	Ribonuclease P protein subunit p38	29.34	6.652	37.69				30.65	25.84	12.47	8.585	0.004985	0.0027	0.3689	0.1667	0.02914	0.0442
P78346	Ribonuclease P protein subunit p30	64.3	15.75	46.6	21.03	7.536	13.67	42.96	46.93	22.11	10.25	0.001878	0.001303	0.346	0.1667	0.04416	0.0444
P78347	General transcription factor II-I	82.39	101.8	103.6	47.91	56.55	31.78	268.6	282.5	79.97	75.76	0.0002376	0.000264	0.2823	0.1667	0.00135	0.0456
P78356	Phosphatidylinositol 5-phosphate 4-kinase type-2 beta	11.92		10.99				17.69	19.63	7.001	11.47	0.02881	0.01094	0.479	0.1667	0.06078	0.0479
P78362	SRSF protein kinase 2	29.62	11.7	7.393	57.14			13.52	49.55	25.66	41.07	0.741	0.1785	1.158	0.6667	0.934	0.8448
P78368	Casein kinase I isoform gamma-2	36.98			21.19	30.11	29.89	90.22	56.45	34.5	47.62	0.0231	0.009121	0.5731	0.1667	0.2167	0.1053
P78371	T-complex protein 1 subunit beta	1270	1154	1065	574.9	621.8	675.3	852.2	760.9	565.6	518.4	0.004985	0.0027	0.6707	0.1667	0.03571	0.053
P78381	UDP-galactose translocator	43.27	8.757	5.996		5.077	6.328	26.35	34.56	3.024		0.002887	0.001787	0.1006	0.3333	NCO	NCO
P78382	CMP-sialic acid transporter	6.017	44.26	10.05			73.58	6.028	3.529	7.577	8.113	0.08555	0.02767	1.664	0.1667	0.1385	0.0743
P78383	Solute carrier family 35 member B1	4.432	17.54	2.184								NCO	-5.141	NCO	NCO	NCO	NCO
P78406	mRNA export factor	117.3	163.5	112.6	78.44	78.4	46.88	204	146.3	101.7	87.54	0.007868	0.003859	0.5448	0.1667	0.1133	0.06
P78417	Glutathione S-transferase omega-1	1781	1425	1588	780	947.5	879.9	1639	1861	967.7	1085	0.001788	0.001253	0.5907	0.1667	0.02885	0.0492
P78504	Protein jagged-1	3.84	16.21	4.312	7.7	4.385	5.194	6.459	3.86	1.601	3.046	0.02511	0.009767	0.4703	0.1667	0.1967	0.0954
P78527	DNA-dependent protein kinase catalytic subunit	805.9	784.8	813.5	354	450.6	432	979.4	951.6	686.2	630.5	0.004565	0.002521	0.6824	0.1667	0.01013	0.0461
P78536	Disintegrin and metalloproteinase domain-containing protein 17	94.8	110.4	81.94	30.95	30.02	104.5	48.81	28.56	36.26	40.15	0.977	0.2241	0.9803	0.6667	0.9672	0.8617
P78537	Biogenesis of lysosome-related organelles complex 1 subunit 1	13.34	6.047	22.3				63.58	81.64	28.16	18.22	0.0007016	0.0006176	0.3206	0.1667	0.04088	0.0445
P78545	ETS-related transcription factor Elf-3	918	18.92	481.3		1183	972.6	2163	2088	1240	1527	0.003521	0.002074	0.6406	0.1667	0.03758	0.0471
P78552	Interleukin-13 receptor subunit alpha-1	5.74	12.13		2.94	16.68		6.048	1.913	2.236		0.7778	0.1861	0.6415	0.6667	NCO	NCO
P78560	Death domain-containing protein CRADD			0.9287				5.072	3.574	1.831	1.12	0.005335	0.002851	0.3327	0.1667	0.07533	0.0491
P80188	Neutrophil gelatinase-associated lipocalin	1472	1092	789.4	1007	1139	948.5	188.8	181.6	296.2	271.7	0.02127	0.008527	1.53	0.1667	0.01629	0.0455
P80217	Interferon-induced 35 kDa protein	166	159.3	144.1	81.83	104.8	107.6	179.7	210.7	198.8	146.8	0.4358	0.1131	0.8883	0.3333	0.536	0.3682
P80303	Nucleobindin-2	41.36	32.22	30.85	26.69	31.94	12.29	69.3	59.71	30.69	37.68	0.009198	0.004379	0.5315	0.1667	0.03625	0.0507
P80404	4-aminobutyrate aminotransferase, mitochondrial							7.525	5.32			NCO	-5.124	NCO	NCO	NCO	NCO
P81605	Dermcidin			12.22	58.27	24.39						NCO	-5.108	NCO	NCO	NCO	NCO
P82094	TATA element modulatory factor	15.35	16.8	13.12	4.107	7.353	5.855	10.3	8.1	6.292	4.89	0.08979	0.02882	0.6086	0.1667	0.1094	0.0626
P82650	28S ribosomal protein S22, mitochondrial	115.1	84.22	65.48	54.6	63.66	66.44	134.4	120.9	116.7	106.9	0.3544	0.09475	0.8776	0.1667	0.1995	0.0761
P82663	28S ribosomal protein S25, mitochondrial	42.16	53.35	24.17	17.96	29.7	30.64	36.64	37.69	47.98	45.84	0.2476	0.06948	1.264	0.1667	0.01471	0.0502
P82664	28S ribosomal protein S10, mitochondrial	32.73	11.14	76.94	58.39	58.31		54.41	75.24	75.24	73	0.4435	0.1149	1.135	0.6667	0.4684	0.4861
P82673	28S ribosomal protein S35, mitochondrial	63.28	46.74	41.29	42.63	33.46	33.88	86.55	66.06	76.03	57.42	0.4441	0.115	0.8709	0.3333	0.5604	0.3844
P82675	28S ribosomal protein S5, mitochondrial	14.26	38.34	17.74	9.587	10.39		25.9	19.13	20.35	17.08	0.4707	0.121	0.8315	0.3333	0.4183	0.2439
P82909	28S ribosomal protein S36, mitochondrial	55.59	94.53	77.43	83.12	72.11	65.91	318.9	219.6	192.2	221.3	0.1215	0.03754	0.7882	0.3333	0.3503	0.2221
P82912	28S ribosomal protein S11, mitochondrial	70.42	120.9	77.32	32.88	43.7	52.49	196.3	113.8	104.5	92.6	0.0507	0.0176	0.6807	0.1667	0.3078	0.0972
P82914	28S ribosomal protein S15, mitochondrial	75.92	88.85	83.46	54.93	77.05	71.01	170.2	136.9	168.1	123.3	0.7388	0.1782	0.9617	0.3333	0.8052	0.6358
P82921	28S ribosomal protein S21, mitochondrial	51.72	47.75	53.15	27.59	20.4	55.32	73.11	68.88	56.67	64.43	0.3093	0.08416	0.8551	0.1667	0.1418	0.0616
P82930	28S ribosomal protein S34, mitochondrial	65.11	10.77	26.82	29.12	13.97		71.15	43.1	31.61	27.85	0.01688	0.007058	0.5311	0.1667	0.1925	0.0849
P82932	28S ribosomal protein S6, mitochondrial	3.752		2.997		2.034	3.257	10.34	8.52	6.48	3.512	0.04201	0.01495	0.5239	0.1667	0.1257	0.065
P82933	28S ribosomal protein S9, mitochondrial	74.91	54.18	126.1	87	74.58	58.62	114.8	102.2	73.41	82.46	0.05167	0.01789	0.715	0.1667	0.0586	0.0472
P82970	High mobility group nucleosome-binding domain-containing protein 5							10.65	12.82	7.251	5.036	0.03919	0.0141	0.5211	0.1667	0.06919	0.0476
P82979	SAP domain-containing ribonucleoprotein	229.5	222.1	278.8	73.57	108	28.82	414.4	313.7	96.93	86.59	0.0001651	0.0001963	0.2511	0.1667	0.03288	0.0452
P83111	Serine beta-lactamase-like protein LACTB, mitochondrial	45.23	64.67	41.66	20.81	26.92	21.62	114.1	95.23	43.3	64.05	0.005285	0.002834	0.5124	0.1667	0.06798	0.0468
P83436	Conserved oligomeric Golgi complex subunit 7	16.22	27.64	21.17	4.945	9.062	26.09	37.12	34.08	18.78	11.46	0.005988	0.003114	0.4264	0.1667	0.0355	0.0472
P83731	60S ribosomal protein L24	635.3	1428	702.1	266.7	350.4	329.1	542.6	843.2	624	658.8	0.7105	0.1725	0.92	0.6667	0.7661	0.6347
P83876	Thioredoxin-like protein 4A		18.33	33.87	5.244	5.185		46.05	36.8	18.01	12.11	0.002487	0.001612	0.3506	0.1667	0.04068	0.0484
P83881	60S ribosomal protein L36a		31.22	8.544	20.16			58.46	27.3	14.78		0.09663	0.03077	0.3648	0.3333	NCO	NCO
P83916	Chromobox protein homolog 1	2.848		14.19	3.371	8.156		9.254	6.388		1.444	0.01405	0.006121	0.1868	0.3333	NCO	NCO
P84022	Mothers against decapentaplegic homolog 3	216.1	230.1	152.7	215.2	250.6	215.6	168.1	177.2	120.6	127.1	0.04781	0.01674	0.7172	0.1667	0.01268	0.0482
P84077	ADP-ribosylation factor 1	428.5	1121	1677	784	682.7	658.5	1008	1057	1118	1227	0.1832	0.05333	1.13	0.1667	0.1438	0.0609
P84085	ADP-ribosylation factor 5		15.17	136.1	79.36	67.15	54.51	79.41	80.49	68.86	27.51	0.02852	0.01085	0.5921	0.1667	0.2643	0.0879
P84090	Enhancer of rudimentary homolog	603.1	682.6	462.8	192.6	165.8	173.5	473.8	548.3	144.3	235.2	0.0003411	0.0003565	0.3638	0.1667	0.03189	0.0508
P84095	Rho-related GTP-binding protein RhoG	115.5	103.8	110.9	39.1	66.44	36.62	210.6	221.5	140.4	111	0.01206	0.005417	0.5812	0.1667	0.02894	0.0474
P84098	60S ribosomal protein L19	258.1	215.3	116.2	34.18	38.11	38.83	240.9	224.2	97.9	89.7	0.001477	0.001085	0.403	0.1667	0.00446	0.0468
P84101	Small EDRK-rich factor 2			16.94		3.816			4.029			NCO	-5.091	NCO	NCO	NCO	NCO
P84103	Serine/arginine-rich splicing factor 3	98.15	486.9	1094	479.7	392.3	165.7	802.9	681.9	482.4	430.9	0.002518	0.001626	0.6182	0.1667	0.04909	0.0472
P85037	Forkhead box protein K1	23.02	3.536	17.38		3.507		40.36	46.53	21.07	16.23	0.004943	0.002679	0.4266	0.1667	0.02408	0.0432
P86790;P86791	Vacuolar fusion protein CCZ1 homolog B; Vacuolar fusion protein CCZ1 homolog	77.93	48.36	39.58	23.69	36.23	50.22	31.08	49.17	33.66	31.1	0.3766	0.09983	0.8172	0.6667	0.486	0.4757
P98082	Disabled homolog 2							22.33	31.15	11.43	14.15	0.0209	0.008403	0.4656	0.1667	0.09418	0.0614
P98153	Integral membrane protein DGCR2/IDD		88.98	91.25	40.69	93.15		21.73	93.26	33.26	215.9	0.3518	0.09413	2.092	0.3333	0.5645	0.3643
P98160	Basement membrane-specific heparan sulfate proteoglycan core protein	130	53.1	54.09	114.9	120.1	96.21	64	67.91	65.66	68.53	0.9135	0.2128	1.018	0.3333	0.6859	0.4986
P98170	E3 ubiquitin-protein ligase XIAP	30.56	13.08	18.47				206.3	156.1	13.41	14.27	4.874e-06	6.848e-06	0.07572	0.1667	0.02181	0.0427
P98172	Ephrin-B1	40.43	49.63	27.01	41.28	54.71	28.9	224.4	227.6	109.4	99.59	0.003373	0.002009	0.461	0.1667	0.001779	0.0471
P98173	Protein FAM3A	11.76	3.832	9.452		7.43		33.99	28.35		18.28	0.1514	0.04542	0.5931	0.3333	NCO	NCO
P98175	RNA-binding protein 10	102.5	181.9	63.06	27.61	32.23	34.21	90.6	84.17	29	38.3	0.001211	0.0009339	0.3855	0.1667	0.01089	0.0447
P98179	RNA-binding protein 3	27.66	5.58	21.63				74.11	74.62	26.16	19.71	0.0005508	0.000517	0.3111	0.1667	0.00393	0.0478
P98194	Calcium-transporting ATPase type 2C member 1	105.9	85.47	94.54	100.4	124.8	124.8	58.65	57.72	45.65	47.06	0.1854	0.05393	0.7962	0.1667	0.005096	0.0493
P98196	Probable phospholipid-transporting ATPase IH	14.9	8.828	15.85	36.82	29.97	18.98	16.94		15.41		0.7679	0.1842	0.9098	0.5	NCO	NCO
P99999	Cytochrome c	489.9	710.3	398.4	259.1	242.4	233.9	357.3	385	280.1	291.4	0.03556	0.01305	0.7712	0.1667	0.0293	0.0495
Q00013	55 kDa erythrocyte membrane protein		23.95		106	240.2	343.2	65.05	58.27	64.72	80.78	0.356	0.09511	1.174	0.3333	0.331	0.2306
Q00059	Transcription factor A, mitochondrial	134.6	84.8	168.5	110.4	123.4	55.04	234.2	265.3	121.8	116	0.00245	0.001595	0.4751	0.1667	0.01437	0.0491
Q00169	Phosphatidylinositol transfer protein alpha isoform	211.7	209.2	65.01	42.67	62.51	68.99	237.6	191.7	92.5	107.7	0.002826	0.001759	0.4636	0.1667	0.04179	0.0465
Q00325	Phosphate carrier protein, mitochondrial	2322	1488	3114	2216	1950	2875	3519	4108	4647	4396	0.08715	0.0281	1.188	0.1667	0.1577	0.0722
Q00341	Vigilin	135.8	163.4	135.8	33.21	34.34	32.88	243.8	277.5	84.44	92.09	0.000489	0.0004702	0.3383	0.1667	0.009923	0.0481
Q00403	Transcription initiation factor IIB	28.88	45.63	31.96	9.689	13.85	24.43	31	22.19	11.5	15.14	0.02721	0.01045	0.5015	0.1667	0.1085	0.0567
Q00534	Cyclin-dependent kinase 6	2.188	11.5	12.38	11.28	4.595		14.29	14.25	3.291	3.071	0.0007992	0.0006775	0.2226	0.1667	0.0001016	0.0519
Q00535	Cyclin-dependent-like kinase 5	76.28	63.2	85.09	37.34	38.16	29.68	79.45	67.11	41.94	44.7	0.015	0.006449	0.5917	0.1667	0.04177	0.0496
Q00537	Cyclin-dependent kinase 17			27.35				25.69	13.94		16.93	0.8256	0.1953	0.9094	0.6667	NCO	NCO
Q00577	Transcriptional activator protein Pur-alpha	140.9	111.3	174.4	48.65	58.42	103.8	56.26	45.89	75.35	82.86	0.0442	0.01563	1.562	0.1667	0.04847	0.0452
Q00587	Cdc42 effector protein 1	15.76	30.88	4.402				11.41	2.916	5.589		0.99	0.2262	0.8582	0.6667	NCO	NCO
Q00610	Clathrin heavy chain 1	2028	2156	2581	1308	1304	1368	2629	2502	1477	1422	0.001444	0.001072	0.5669	0.1667	0.003808	0.0456
Q00613	Heat shock factor protein 1	62.37	41.55	78.86	67.03	17.96	25.88	38.76	33.42	4.794	8.128	0.0001335	0.0001616	0.1815	0.1667	0.01112	0.0435
Q00653	Nuclear factor NF-kappa-B p100 subunit	62.76	53.13	41.75	26.76	30.12	26.41	27	48.09	43.37	24.5	0.6412	0.1582	0.9058	0.3333	0.8226	0.6355
Q00688	Peptidyl-prolyl cis-trans isomerase FKBP3	305.2	74.86	245.3	106.2	102	132.7	166.7	133.6	84.77	82.32	0.008159	0.00398	0.5582	0.1667	0.05689	0.044
Q00765	Receptor expression-enhancing protein 5	109.5		372.8	87.28	58.31	59.05	365.4	421.3	112.8	185.5	0.0004755	0.000461	0.3778	0.1667	0.03352	0.0462
Q00796	Sorbitol dehydrogenase	108.3	145.3	159.3	47.84	69.16	53.48	181.8	143.5	51.32	57.36	0.0006718	0.0005976	0.3359	0.1667	0.03048	0.0456
Q00839	Heterogeneous nuclear ribonucleoprotein U	1152	1446	912.3	445.6	437.6	586.1	1278	1217	955.3	897.5	0.01458	0.006301	0.7433	0.1667	0.01653	0.0497
Q00978	Interferon regulatory factor 9	6.107	18.19	16.35	7.91	12.36		26.89	22.64	6.472	3.885	0.000486	0.0004684	0.2114	0.1667	0.01574	0.0481
Q01082	Spectrin beta chain, non-erythrocytic 1	725.6	842.2	863.4	292.4	300.4	344.2	1707	1487	707.2	678.2	0.0007051	0.0006199	0.4309	0.1667	0.01477	0.0457
Q01085	Nucleolysin TIAR	220.2	171.4	152.7	52.2	80.66	83.79	138.6	141.3	101.1	93.5	0.03576	0.01311	0.696	0.1667	0.008879	0.0465
Q01094	Transcription factor E2F1	34.16	31.9	17.46	9.219	11.19				26.5	38.8	NCO	-5.075	NCO	NCO	NCO	NCO
Q01105	Protein SET	1609	3288	1489	869.3	849.7	845.3	511.3	484.4	245.3	251.2	0.0008821	0.0007336	0.5005	0.1667	0.003012	0.0477
Q01130	Serine/arginine-rich splicing factor 2	16.35	28.04	116.7	6.79	19.91	6.853	72.1	63.08	7.854	7.475	2.227e-05	3.006e-05	0.1135	0.1667	0.005625	0.0446
Q01151	CD83 antigen	101.5		38.74	23.04	35.81						NCO	-5.059	NCO	NCO	NCO	NCO
Q01415	N-acetylgalactosamine kinase		12.53	16.99		3.8	4.228	199.2	166.8	18.99	21.47	1.979e-05	2.686e-05	0.1106	0.1667	0.009802	0.0443
Q01432	AMP deaminase 3	23.99	16.01	27.07	10.49	9.333		6.77	5.683	6.093	5.4	0.7411	0.1785	0.9231	0.3333	0.5345	0.3831
Q01433	AMP deaminase 2	2.8	2.196	5.986	3.737			14.66	7.975	4.444	1.772	0.00242	0.001579	0.2456	0.1667	0.1501	0.0814
Q01449	Myosin regulatory light chain 2, atrial isoform				0.3853			2.357	1.415			NCO	-5.043	NCO	NCO	NCO	NCO
Q01459	Di-N-acetylchitobiase		0.4519					1.595	1.776			NCO	-5.027	NCO	NCO	NCO	NCO
Q01469	Fatty acid-binding protein 5	30.97	32.02	46.16	22.63	25.57	19.82	9.544	9.657	10.34	8.643	0.9448	0.2183	0.9743	0.6667	0.9081	0.7516
Q01518	Adenylyl cyclase-associated protein 1	2307	3681	2503	1696	1702	1464	2555	2587	2258	2165	0.1136	0.03538	0.8609	0.1667	0.01825	0.0447
Q01546	Keratin, type II cytoskeletal 2 oral			11.78					372.7			NCO	-5.011	NCO	NCO	NCO	NCO
Q01581	Hydroxymethylglutaryl-CoA synthase, cytoplasmic	126.5	263.2	182.5	60.06	102.1	86.72	75.56	74.77	53.14	48.48	0.03635	0.01329	0.6731	0.1667	0.009316	0.0427
Q01628	Interferon-induced transmembrane protein 3	327.8	241.6	314.4	264.4	246.8	277.1	156	135.3	190.7	192.7	0.08423	0.0273	1.324	0.1667	0.04718	0.0491
Q01650	Large neutral amino acids transporter small subunit 1	387.3	165.8	506	559.8	512.7	86.92	174.2	94.3	26.53	62.25	0.001221	0.0009398	0.3301	0.1667	0.1764	0.0903
Q01658	Protein Dr1	237.4	194.9	196.9	36.34	64.26	18.8	153.3	167.4	80.72	87.7	0.005151	0.002776	0.5264	0.1667	0.0106	0.0491
Q01664	Transcription factor AP-4			1.879				1.7				NCO	-4.995	NCO	NCO	NCO	NCO
Q01780	Exosome component 10	70.95	62.18	70.97	15.65	21.86	28.09	75.75	71.03	22.75	16.79	0.0003265	0.000344	0.2669	0.1667	0.004988	0.0479
Q01804	OTU domain-containing protein 4	66.94	60.19	53.74				76.27	53.18	13.53	13.67	0.0001919	0.0002214	0.2135	0.1667	0.0474	0.0444
Q01813	ATP-dependent 6-phosphofructokinase, platelet type	1187	1077	882.3	629.7	617.2	747	2105	2126	1586	1634	0.0137	0.005998	0.7594	0.1667	0.002698	0.0457
Q01831	DNA repair protein complementing XP-C cells	13.14	6.147	6.962	5.602	8.648		13.97	16.54	16.4	11.63	0.706	0.1716	0.8981	0.3333	0.6928	0.5
Q01844	RNA-binding protein EWS	290.5	502.1	546.8	171.8	78.19	161.3	877	676.4	241.2	232.5	0.0001488	0.0001779	0.3089	0.1667	0.0329	0.0482
Q01968	Inositol polyphosphate 5-phosphatase OCRL	20.85	39.16	27.63	16.04	32.04		69.83	56	31.86	28.23	0.005544	0.002941	0.4704	0.1667	0.04425	0.0472
Q01970	1-phosphatidylinositol 4,5-bisphosphate phosphodiesterase beta-3	240.6	188.6	142.2	57.56	66.54	54.19	288.3	267	103.2	134	0.001007	0.0008076	0.4248	0.1667	0.0136	0.0464
Q01973	Inactive tyrosine-protein kinase transmembrane receptor ROR1	21.44	31.26	21.91	17.91	24.21	12.81	18.06	11.79	11.54	19.17	0.9476	0.2187	1.014	0.6667	0.938	0.7593
Q02040	A-kinase anchor protein 17A			4.486				2.48	4.59			NCO	-4.979	NCO	NCO	NCO	NCO
Q02083	N-acylethanolamine-hydrolyzing acid amidase			73.86	46.68	72.62		104.5	122	39.24	51.2	0.00135	0.00102	0.3929	0.1667	0.02334	0.0458
Q02086	Transcription factor Sp2		5.48	9.013				7.507	5.969			NCO	-4.964	NCO	NCO	NCO	NCO
Q02127	Dihydroorotate dehydrogenase (quinone), mitochondrial	19.15	42.04	63.61	26.7	22.38	27.59	50.01	37.4	40.76	40.51	0.7146	0.1732	0.9411	0.6667	0.6747	0.5239
Q02218	2-oxoglutarate dehydrogenase, mitochondrial	87.55	136.9	126.4	144	146.6	116.7	216.4	200.4	205.6	232.9	0.7205	0.1744	1.053	0.3333	0.5635	0.3732
Q02241	Kinesin-like protein KIF23	56.22	56.1	26.15	16	25.12	21.76	28.72	25.65	14.12	6.495	0.00519	0.002791	0.3662	0.1667	0.05442	0.0491
Q02252	Methylmalonate-semialdehyde dehydrogenase [acylating], mitochondrial	34.4	19.8	52.65	44.35	38.44	38.79	186.9	186.5	172.5	109.4	0.1143	0.03555	0.7693	0.1667	0.2843	0.0848
Q02338	D-beta-hydroxybutyrate dehydrogenase, mitochondrial	15.08	12.64	21.96	19.53	11.9	13.21	133.9	117.2	91.97	50.58	0.01138	0.005169	0.541	0.1667	0.1354	0.0624
Q02386	Zinc finger protein 45	12.1	7.831	13.87	9.324		1.25	5.808	8.119	3.872		0.1959	0.05652	0.56	0.3333	NCO	NCO
Q02413	Desmoglein-1					19.3						NCO	-4.948	NCO	NCO	NCO	NCO
Q02447	Transcription factor Sp3		1.424			0.8087						NCO	-4.933	NCO	NCO	NCO	NCO
Q02487	Desmocollin-2	35.16		14.04		6.614		30.82	26.44	30.8		0.8132	0.1929	1.075	0.6667	NCO	NCO
Q02543	60S ribosomal protein L18a	323.3	333.8	1107	894.1	781.7	431.8	664	1134	894.8	460.1	0.2819	0.07761	0.7458	0.3333	0.5606	0.3914
Q02750	Dual specificity mitogen-activated protein kinase kinase 1	261.1	251	218.1	101.3	79.78	87.04	67.81	55.34	23.3	32.21	0.00421	0.002372	0.4439	0.1667	0.04771	0.0478
Q02790	Peptidyl-prolyl cis-trans isomerase FKBP4	237.6	296.7	375	175.9	208.4	121.7	217.9	181.3	107.1	90.12	0.005014	0.002711	0.4947	0.1667	0.03773	0.047
Q02809	Procollagen-lysine,2-oxoglutarate 5-dioxygenase 1	80.29	101.6	83.36	73.84	94.51	75.73	109	104.7	79.81	80.12	0.06947	0.02307	0.7498	0.1667	0.006497	0.0483
Q02818	Nucleobindin-1	63.21	67.58	47.85	54.22	55.65	79.88	228.4	206.3	142.8	130.2	0.01753	0.007291	0.628	0.1667	0.02388	0.0449
Q02833	Ras association domain-containing protein 7	8.617	5.294	3.803		2.502	4.576	24.93	25.56	17.2	16.92	0.131	0.04009	0.6766	0.1667	0.001796	0.046
Q02878	60S ribosomal protein L6	1704	2231	1099	470.2	660.2	856	1227	1387	1428	1401	0.3923	0.1033	1.079	0.1667	0.3171	0.1041
Q02880	DNA topoisomerase 2-beta	334.5	304.9	261	87.15	157.3	139.5	273.9	295.1	122.4	123.1	0.00101	0.0008098	0.4291	0.1667	0.004267	0.0445
Q02952	A-kinase anchor protein 12	354.4	523.9	458.4	36.85	38.73	64.87	65.91	57.54	15.59	15.5	0.000298	0.0003194	0.2527	0.1667	0.008125	0.0459
Q02978	Mitochondrial 2-oxoglutarate/malate carrier protein	305.6	356.6	144.9	112.6	176.2	154.8	241	271.3	707.2	638.7	0.0007642	0.0006559	2.622	0.1667	0.007975	0.0429
Q03001	Dystonin	15.24	19.94	15.07	13.5	8.133	4.775	26.87	25.95	10.3	9.671	0.005794	0.003039	0.3788	0.1667	0.001151	0.047
Q03111	Protein ENL	59.28	27.65	33.79		22.82	29.03	45.68	36.11	19.14	16.43	0.006159	0.003184	0.436	0.1667	0.04334	0.0449
Q03135	Caveolin-1	266.4	329.8	210.9	230.3	257.6	291.1	50.75	55.67	49.44	29.76	0.1547	0.04624	0.7346	0.1667	0.3117	0.1013
Q03154	Aminoacylase-1	77.99	98	89.27	40.54	57.63	72.65	467.6	417.3	182.6	183	0.0004951	0.0004745	0.4123	0.1667	0.009253	0.0495
Q03164	Histone-lysine N-methyltransferase 2A	5.083	2.742	5.234	7.817			12.42	11.79	1.849	5.032	0.001932	0.00133	0.2569	0.1667	0.0333	0.0475
Q03169	Tumor necrosis factor alpha-induced protein 2	29.06	82.88	35.37	22.72	30.4	19.38	26.71	26.19	38.73	28.36	0.3619	0.09647	1.247	0.1667	0.3052	0.0838
Q03188	Centromere protein C					20.79		20.86	9.579	12.64	2.956	0.1128	0.03515	0.4338	0.3333	0.4234	0.2456
Q03252	Lamin-B2	434.2	471.7	448.1	148.1	141.3	170.6	323.7	356	181	185.2	0.002156	0.001441	0.5388	0.1667	0.01065	0.0453
Q03405	Urokinase plasminogen activator surface receptor			5.445				5.849	3.845			NCO	-4.917	NCO	NCO	NCO	NCO
Q03426	Mevalonate kinase	49.91	245.4	107	32.06	33	46.52	15.02	45.43	26.75	17.26	0.5011	0.1279	0.7974	0.6667	0.6572	0.5045
Q03518	Antigen peptide transporter 1	145.9	296.3	400.1	207.9	292.1	157.7	135.2	131.8	115.3	79.77	0.07259	0.02397	0.7322	0.1667	0.1814	0.0794
Q03519	Antigen peptide transporter 2	117.9	33.97	49.87	47.59	96.99	85.85	26.76	12.36	28.16	11.42	0.9472	0.2187	0.9698	0.6667	0.9851	0.8571
Q03692	Collagen alpha-1(X) chain	238.7	197.2	31.95	544	804.6				219.1	231.2	NCO	-4.902	NCO	NCO	NCO	NCO
Q03701	CCAAT/enhancer-binding protein zeta	62.74	38.93	67.99	48.55	69.84	120.5	28.53	35.98	20.97	21.45	0.0913	0.02922	0.6633	0.1667	0.09769	0.0622
Q04206	Transcription factor p65	51.19	112.7	98.18	41.86	56.34	29.5	183.1	141.4	74.64	63.01	0.001882	0.001305	0.4279	0.1667	0.04978	0.0432
Q04323	UBX domain-containing protein 1			52.27				39.53	36.29			NCO	-4.887	NCO	NCO	NCO	NCO
Q04446	1,4-alpha-glucan-branching enzyme	229.3	242.7	163.2	83.49	85.93	119.9	107.5	100.9	121.3	100.3	0.6817	0.1667	1.055	0.6667	0.6088	0.4977
Q04637	Eukaryotic translation initiation factor 4 gamma 1	626.4	816	966.8	293.7	292.2	233.9	380.2	432.6	172.8	155.5	0.0004485	0.0004408	0.4038	0.1667	0.01274	0.0435
Q04656	Copper-transporting ATPase 1	22.04	28.47	26.08	41.83	32.62	48.94	39.11	53.88	39.96	56.83	0.8935	0.209	1.027	0.3333	0.8808	0.63
Q04695	Keratin, type I cytoskeletal 17	43.07	62.81	43.17	25.19	37.31	45.03			100.3		NCO	-4.872	NCO	NCO	NCO	NCO
Q04721	Neurogenic locus notch homolog protein 2	237.7	112.7	48.22	142.7	169.4	179.1	34.48	52.59	15.32	23.12	0.008113	0.003962	0.4297	0.1667	0.1325	0.0655
Q04724	Transducin-like enhancer protein 1			42.68				9.36	52.37	46.39	46.11	0.1743	0.05126	1.888	0.6667	0.5486	0.493
Q04725	Transducin-like enhancer protein 2		76.54	606.5	120.1	173.8		712.8	655.1	158	159.8	4.083e-05	5.383e-05	0.2325	0.1667	0.003011	0.0444
Q04726	Transducin-like enhancer protein 3		29.03	15.26				83.6	69.1	8.104	5.351	8.124e-06	1.135e-05	0.08604	0.1667	0.01105	0.0483
Q04756	Hepatocyte growth factor activator	941.2	758.1	506	686.2	789.9	878.5	173.3	169.3	282.4	269.6	0.01458	0.006301	1.611	0.1667	0.004071	0.0461
Q04760	Lactoylglutathione lyase	403.4	107.4	509.1	538.7	530.7	238.4	83.42	105.1	64.75	32.92	0.007492	0.003708	0.5188	0.1667	0.1423	0.0758
Q04771	Activin receptor type-1	36.1	61.47	37.95	24.15	32.13		33.42	28.55	27.69	16.79	0.1772	0.05194	0.7179	0.1667	0.2807	0.0989
Q04828	Aldo-keto reductase family 1 member C1	17.51	22.04	26.62	9.304	17.91	10.25	658.7	506.8	367.5	376.4	0.003947	0.002261	0.636	0.1667	0.1093	0.0769
Q04837	Single-stranded DNA-binding protein, mitochondrial	28.33	174.8	247.5	125.9	246.7	109	495.2	420.5	203.6	241.3	0.0008238	0.0006927	0.4864	0.1667	0.03018	0.0494
Q04864	Proto-oncogene c-Rel	14.15		8.904			12.44	39.8	40.97	31.15	6.883	0.009985	0.004687	0.3991	0.1667	0.2205	0.0859
Q04912	Macrophage-stimulating protein receptor	99.27	153	123	146.3	176.2	240.6	17.39	17.04	33.33	17.92	0.2547	0.07124	1.47	0.1667	0.3893	0.0857
Q04917	14-3-3 protein eta	364.4	847.9	761.1	436.1	449.7	466.7	349.7	425.8	442.5	503.1	0.1115	0.0348	1.226	0.1667	0.2222	0.0745
Q04941	Proteolipid protein 2	566.1		739.5	780.3	1129	1089	603.9	1777	3522	3114	0.0001951	0.0002244	2.936	0.1667	0.07572	0.0481
Q05048	Cleavage stimulation factor subunit 1	56.83	49.8	50.04	18.87	16.87	14.76	67.83	53.73	28.05	26.66	0.004139	0.002341	0.4516	0.1667	0.0421	0.0513
Q05086	Ubiquitin-protein ligase E3A	41.44	51.8	46.29	15.01	21.68	31.37	29.41	22.51	15.45	12.99	0.04264	0.01515	0.5432	0.1667	0.0852	0.048
Q05193	Dynamin-1	157.1	323.3	69.97	10.3			160.1	128.7	117.3	127.1	0.2883	0.07914	0.8586	0.1667	0.3083	0.1055
Q05209	Tyrosine-protein phosphatase non-receptor type 12	24.08	47.42	88.51	15.08	24.9	33.37	86.84	73.37	17.32	28.44	0.0003871	0.0003952	0.2832	0.1667	0.02251	0.0457
Q05397	Focal adhesion kinase 1	82.76	93.34	131.8	56.23	25.2	12.8	128.6	118.2	35.94	33.88	0.0003429	0.0003577	0.2826	0.1667	0.003572	0.0477
Q05469	Hormone-sensitive lipase			1.663				6.683	5.051			NCO	-4.857	NCO	NCO	NCO	NCO
Q05519	Serine/arginine-rich splicing factor 11	288.5	260	186.6	49.83	32.68	49.9	109.5	128.6	76.9	69.01	0.01457	0.006299	0.6127	0.1667	0.04652	0.0478
Q05639	Elongation factor 1-alpha 2	5.595	5.82	223.4	2.8	3.61	3.442	40.66	41.08	4.25	1.243	2.234e-06	3.167e-06	0.06398	0.1667	0.001581	0.0477
Q05655	Protein kinase C delta type	84.96	74.45	72.29	58.13	39.17	34.85	90.28	87.96	50.66	44.31	0.005853	0.003061	0.5325	0.1667	0.006525	0.0484
Q05823	2-5A-dependent ribonuclease					2.771			2.9		1.363	0.108	0.03386	0.4702	0.5	NCO	NCO
Q05932	Folylpolyglutamate synthase, mitochondrial	5.112	7.534	2.387				4.268	2.673			NCO	-4.842	NCO	NCO	NCO	NCO
Q05D32	CTD small phosphatase-like protein 2		120.2	12.63	8.417			7.464	2.736	0.4302		0.005291	0.002835	0.09431	0.3333	NCO	NCO
Q06033	Inter-alpha-trypsin inhibitor heavy chain H3	60.19	112.9	66.32	317.7	275.3	241.6	23.97	20.84	100.9	119.9	0.0005617	0.0005238	4.914	0.1667	0.01183	0.044
Q06124	Tyrosine-protein phosphatase non-receptor type 11	73.33	104.5	84.84	30.17	29.44	34.13	112	118.7	87.19	67.48	0.02936	0.0111	0.6556	0.1667	0.0674	0.0474
Q06136	3-ketodihydrosphingosine reductase	77.93	89.44	81.06	118.1	152	230	93.88	91.35	140.7	158.7	0.01463	0.006316	1.617	0.1667	0.02447	0.0479
Q06203	Amidophosphoribosyltransferase	27.79	2.146	14.67	8.28			13.02	9.845		11.42	0.9923	0.2266	1.014	0.6667	NCO	NCO
Q06210	Glutamine--fructose-6-phosphate aminotransferase [isomerizing] 1	326.8	461.6	449.5	247.9	248.5	240.2	861.7	738.4	771.6	808.7	0.9228	0.2145	0.9886	0.6667	0.8921	0.8153
Q06265	Exosome complex component RRP45	185.9	56.53	240.9	38.61	59.95	48.14	28.76	57.77	30.76	32.07	0.2898	0.0795	0.7456	0.6667	0.5002	0.4828
Q06323	Proteasome activator complex subunit 1	1421	1495	1130	538.4	689	624.9	1237	1062	989.3	892.8	0.0701	0.02326	0.8202	0.1667	0.172	0.0943
Q06330	Recombining binding protein suppressor of hairless	18.75	10.87	33.09		5.742		20.11	20.78	7.418	10.23	0.01463	0.006316	0.4254	0.1667	0.01507	0.0479
Q06455	Protein CBFA2T1			23.33	5.866							NCO	-4.827	NCO	NCO	NCO	NCO
Q06481	Amyloid-like protein 2	346.8	452.5	390.2	241.5	218.9	243.8	110.2	85.1	101.3	78.43	0.6106	0.1516	0.9129	0.3333	0.691	0.5823
Q06546	GA-binding protein alpha chain	53.59	146.4	8.702		14.76		60.9	56.93	12.38	15.35	0.0002467	0.0002727	0.2351	0.1667	0.003012	0.0463
Q06587	E3 ubiquitin-protein ligase RING1	27.44	24.38	10.23	19.69	18.66	9.82	17.24	16.25	13.99	7.802	0.1249	0.0385	0.6447	0.1667	0.2026	0.0846
Q06609	DNA repair protein RAD51 homolog 1		9.819		14.18				6.649			NCO	-4.813	NCO	NCO	NCO	NCO
Q06787	Synaptic functional regulator FMR1	26.51	46.03	39.9	15.33	23.86		85.42	83.88	13.79	18.37	0.0001162	0.0001433	0.1866	0.1667	0.001242	0.0482
Q06828	Fibromodulin	13.35	30.04	6.56	51.42	41.42	39.01		5.217	17.13	26.76	0.02326	0.009167	4.167	0.3333	NCO	NCO
Q06830	Peroxiredoxin-1	2974	2322	3588	2044	2343	1789	7211	6454	4093	4960	0.005002	0.002707	0.6662	0.1667	0.057	0.046
Q07020	60S ribosomal protein L18	2498	2469	1825	1382	1684	2008	2480	2680	2198	2324	0.158	0.04711	0.8759	0.1667	0.1147	0.0637
Q07021	Complement component 1 Q subcomponent-binding protein, mitochondrial	69.83	207.3	171.8	164	128	75.9	191.8	188	133.8	152.6	0.07748	0.02538	0.7572	0.1667	0.04002	0.0445
Q07065	Cytoskeleton-associated protein 4	175.5	236.6	172.3	219	223.5	199.1	133.2	123.3	134.6	131.9	0.7753	0.1856	1.042	0.3333	0.4307	0.244
Q07157	Tight junction protein ZO-1	222.2	294	281.9	98.13	103.1	132.8	137.4	127.8	81.56	88.79	0.01918	0.007833	0.6447	0.1667	0.01561	0.0463
Q07352	mRNA decay activator protein ZFP36L1	22.68	45.86	18.38		18.07		32.83	26.93	14.52	9.445	0.0065	0.003317	0.403	0.1667	0.04417	0.0467
Q07617	Sperm-associated antigen 1	218.6	218.4	156.1	73.58	101.4	122.8	85.66	74.58	43.01	29.31	0.002874	0.001782	0.4505	0.1667	0.03792	0.0465
Q07666	KH domain-containing, RNA-binding, signal transduction-associated protein 1	140.5	402.9	296.6	75.71	63.95	16.92	349.8	250.7	76.45	113.1	0.0003967	0.0004037	0.3166	0.1667	0.06021	0.0476
Q07812	Apoptosis regulator BAX	621.5	154.8	388.8	142	162.6	209.7	323.7	313.1	206.7	141.7	0.002503	0.001621	0.5418	0.1667	0.04832	0.0503
Q07817	Bcl-2-like protein 1	210.5		242.6	68.89	64.39	83.96	82.43	37.47	61.34	59.59	0.94	0.2175	1.023	0.6667	0.9839	0.8533
Q07866	Kinesin light chain 1	91.75	168	166.2	45.15	65.38	57.13	125.6	99.75	70	63.86	0.01274	0.005649	0.5915	0.1667	0.07509	0.0477
Q07889	Son of sevenless homolog 1	13.76	17.05	18.11		12.41		34.69	22.06	17.41	10.78	0.02749	0.01054	0.508	0.1667	0.1832	0.0892
Q07954	Prolow-density lipoprotein receptor-related protein 1	18.49	2.19	7.839	28.27	15.85	19.59	22.2	12.85	14.89	13.26	0.536	0.1355	0.8059	0.6667	0.5433	0.4788
Q07955	Serine/arginine-rich splicing factor 1	3681	1362	2385	870.9	1017	891.3	2502	2206	1595	1701	0.007067	0.003546	0.7007	0.1667	0.0462	0.0433
Q07960	Rho GTPase-activating protein 1	723.4	875.5	692.5	368.5	394.6	467.8	917.4	735.6	674.9	594.4	0.03871	0.01395	0.7724	0.1667	0.1935	0.0931
Q08117	TLE family member 5	12.79	9.143	16.93				71.36	56.8	6.8	3.083	3.888e-06	5.472e-06	0.07447	0.1667	0.01577	0.0488
Q08170	Serine/arginine-rich splicing factor 4	48.95	76.2	33.33	14.59	12.65	17.83	22.77	30.19	22.31	19.08	0.3178	0.08619	0.7771	0.1667	0.289	0.1005
Q08174	Protocadherin-1	355.8	314.6	284.2	198	221.8	250.5	67.11	55.79	61.7	58.5	0.8937	0.2091	0.985	0.6667	0.84	0.8087
Q08209	Serine/threonine-protein phosphatase 2B catalytic subunit alpha isoform	92.12	196.8	106	49.79	41.07	52.5	103.1	85.09	46.23	38.49	0.002615	0.001673	0.4492	0.1667	0.03419	0.0466
Q08211	ATP-dependent RNA helicase A	463.4	552.4	524.7	241.1	285.5	250.1	770.2	679.6	447.6	384.7	0.001248	0.0009587	0.5727	0.1667	0.03044	0.0468
Q08257	Quinone oxidoreductase	167.5	129.8	233.8	143.2	148	112.2	756	695.2	727.5	750.5	0.873	0.205	1.02	0.6667	0.7203	0.6106
Q08334	Interleukin-10 receptor subunit beta	61.2	70.1	43.04	48.13	66.27	65.83	16.02	10.22	11.07	7.415	0.2602	0.07253	0.7105	0.3333	0.3751	0.2292
Q08345	Epithelial discoidin domain-containing receptor 1	15.61	11.29	23.54	8.405	11.09	9.807	17.84	15.59	6.717	4.988	0.005566	0.002946	0.3446	0.1667	0.01664	0.0486
Q08357	Sodium-dependent phosphate transporter 2	49.48	67.67	35.45	33.66	17.71	32.84	6.21	7.633	10.04	5.493	0.8023	0.191	1.091	0.6667	0.7568	0.6264
Q08378	Golgin subfamily A member 3	31.16	4.357	20.86	5.577	6.305		38.3	31	10.7	15.44	0.003789	0.002193	0.3772	0.1667	0.03837	0.0465
Q08379	Golgin subfamily A member 2	52.72	60.1	46.66	21.18	18.71	31.03	41.72	38.02	25.16	14.49	0.01242	0.005545	0.4988	0.1667	0.07098	0.0456
Q08380	Galectin-3-binding protein	4892	4600	3884	3677	3963	3654	946.4	881.1	930	969.2	0.6843	0.1671	1.039	0.3333	0.4453	0.2419
Q08426	Peroxisomal bifunctional enzyme	67.99	84.68	44.78	61.68	58.19	63.59	120.1	113.4	144.2	146.9	0.1367	0.04161	1.246	0.1667	0.01533	0.0483
Q08431	Lactadherin	79.31	140.7	60.3	50.33	72.88	87.5	31.63	25.54	20.65	22.6	0.2407	0.06785	0.7666	0.1667	0.1617	0.0828
Q08499	cAMP-specific 3',5'-cyclic phosphodiesterase 4D			11.44				28.01	25.82	9.163	13.88	0.0105	0.00486	0.4267	0.1667	0.02733	0.046
Q08623	Pseudouridine-5'-phosphatase	62.5	47.55	55.38	22.12	16.87	6.272	66.29	63.77	31.54	25.27	0.003081	0.001876	0.4376	0.1667	0.008412	0.0445
Q08722	Leukocyte surface antigen CD47			332.3	78.55	109.7			64.79	81.14	105	0.2119	0.06054	1.417	0.3333	NCO	NCO
Q08752	Peptidyl-prolyl cis-trans isomerase D	37.6	54.64	27.97	30.24	16.46	16.8	14.26	18.52	10.64	3.647	0.01432	0.006212	0.3931	0.1667	0.1527	0.0769
Q08945	FACT complex subunit SSRP1	1509	1185	1220	524.5	574.7	711.2	356.5	313.3	207	203.7	0.004282	0.002398	0.6126	0.1667	0.0268	0.0461
Q08AD1	Calmodulin-regulated spectrin-associated protein 2	7.052		2.979		3.481		16.1	19.44	2.744	3.214	0.000297	0.0003187	0.1695	0.1667	0.01276	0.049
Q08AE8	Protein spire homolog 1			4.995				5.365	3.456			NCO	-4.798	NCO	NCO	NCO	NCO
Q08AF3	Schlafen family member 5	8.6	39.64	30.44	1.785	7.265	7.435	19.69	5.314		2.037	0.0378	0.01372	0.1866	0.3333	NCO	NCO
Q08AI8	Protein mab-21-like 4	26.15	14.97	13.22	5.533	7.941	8.823	35.58	16.66			NCO	-4.784	NCO	NCO	NCO	NCO
Q08AM6	Protein VAC14 homolog	17.93	9.435	19.56	5.7	6.565	21.09	20.84	18.49	19.79	16.34	0.7111	0.1726	0.9134	0.3333	0.523	0.3721
Q08J23	RNA cytosine C(5)-methyltransferase NSUN2	185.2	275.3	274.6	166.9	189.4	198.7	281.1	293.4	235.5	210.5	0.05985	0.02029	0.7739	0.1667	0.04385	0.0437
Q09028	Histone-binding protein RBBP4	174.4	276.4	350.3	102.1	60.43	81.78	202.4	196.6	73.09	64.05	0.0007095	0.0006219	0.3421	0.1667	0.001686	0.0464
Q09161	Nuclear cap-binding protein subunit 1	416.7	336.2	326.6	131	125.9	105.4	183.2	171.3	84.73	88.9	0.003648	0.002126	0.4921	0.1667	0.004774	0.0452
Q09328	Alpha-1,6-mannosylglycoprotein 6-beta-N-acetylglucosaminyltransferase A	30.35	36.61	27.67	24.01	20.68	27.54	3.06	8.477	12.34	7.336	0.119	0.03686	1.718	0.3333	0.3847	0.2454
Q09472	Histone acetyltransferase p300	9.033		12.12				18.5	12.89		8.265	0.1806	0.05278	0.5225	0.3333	NCO	NCO
Q09666	Neuroblast differentiation-associated protein AHNAK	6136	5443	6954	1340	1416	1302	9821	9628	2648	2563	0.0001828	0.0002125	0.2677	0.1667	0.0002186	0.0457
Q09MP3	RAD51-associated protein 2							15.1	6.751			NCO	-4.769	NCO	NCO	NCO	NCO
Q0JRZ9	F-BAR domain only protein 2	31.18	77.15	27.61		8.906		113.4	91.05	49.41	28.69	0.001176	0.0009116	0.378	0.1667	0.05348	0.0471
Q0P6H9	Transmembrane protein 62	14.99	3.63	5.018	50.91	24.73			2.501	4.715		0.146	0.04401	1.885	0.5	NCO	NCO
Q0VAQ4	Small cell adhesion glycoprotein			74.28	113	23.88			80.11	5.764	73.99	0.4078	0.1068	0.2943	0.3333	NCO	NCO
Q0VDF9	Heat shock 70 kDa protein 14	110.7	93.13	111.5	56.98	62.14	50.52	115.7	89.76	63.89	55.02	0.01212	0.005439	0.5699	0.1667	0.08748	0.0616
Q0VDG4	Secernin-3	5.069		4.19				5.641	14.11			NCO	-4.755	NCO	NCO	NCO	NCO
Q0VDI3	Transmembrane protein 267							12.74	8.885	9.676	13.55	0.786	0.1877	1.073	0.3333	0.7972	0.6314
Q0VGL1	Ragulator complex protein LAMTOR4	119.7		273.8	131.7	193.1	193.8	281	395.5	501.3	504.2	0.01402	0.006109	1.473	0.1667	0.1029	0.0802
Q10469	Alpha-1,6-mannosyl-glycoprotein 2-beta-N-acetylglucosaminyltransferase	83.52	102.1	102.5	93.65	84.98	76.04	54.53	43.31	41.54	30.32	0.1461	0.04405	0.7348	0.1667	0.2431	0.0729
Q10471	Polypeptide N-acetylgalactosaminyltransferase 2	297.6	213	232.1	215	206	214.6	102.9	129.2	197.5	157.3	0.02863	0.01089	1.537	0.1667	0.1252	0.0647
Q10472	Polypeptide N-acetylgalactosaminyltransferase 1	84.54	89.37	77.94	46.31	65.33	61.03	98.63	116.5	134.3	104.5	0.5329	0.1348	1.101	0.3333	0.5665	0.4049
Q10567	AP-1 complex subunit beta-1	159.9	156.6	155.8	83.57	84.51	102	167.6	171.2	102.6	103.9	0.01293	0.005721	0.6088	0.1667	0.0008412	0.0465
Q10570	Cleavage and polyadenylation specificity factor subunit 1	24.82	24.87	42.12	22.21	19.48	9.998	50.46	44.65	11.48	10.03	0.0002574	0.0002828	0.2267	0.1667	0.00656	0.0485
Q10588	ADP-ribosyl cyclase/cyclic ADP-ribose hydrolase 2	32.41	45.22	29.83	38.88	37.47	106.2	121.1	105.1	162.5	136.6	0.09462	0.03021	1.323	0.1667	0.1389	0.0723
Q10589	Bone marrow stromal antigen 2		12.34	20.03	14.67	7.596	8.609	1.195	11.25	0.899	1.326	0.02838	0.01081	0.2093	0.3333	0.4167	0.2285
Q10713	Mitochondrial-processing peptidase subunit alpha	95.96	67.75	146.4	121.1	117.6	117.6	61.33	99.2	142.2	137.6	0.01312	0.005785	1.796	0.1667	0.08884	0.0418
Q11201	CMP-N-acetylneuraminate-beta-galactosamide-alpha-2,3-sialyltransferase 1	267.1	221.4	91.21	107.4	116.1	121.2	53.18	25.3	55.79	42.98	0.4507	0.1164	1.32	0.3333	0.5766	0.3818
Q11206	CMP-N-acetylneuraminate-beta-galactosamide-alpha-2,3-sialyltransferase 4	58.11	69.45	43.2	34.11	48.21	39.72	28.26	27.74	34.71	42.73	0.1878	0.05453	1.368	0.1667	0.1164	0.0724
Q12765	Secernin-1	77.63	110.4	77.27	57.88	35.39	23.86	70.85	62.41	65.9	60.02	0.7151	0.1733	0.9478	0.3333	0.5499	0.3718
Q12767	Transmembrane protein 94						6.302					NCO	-4.741	NCO	NCO	NCO	NCO
Q12768	WASH complex subunit 5	54.01	94.74	95.21	63.13	79.91	71.73	245.2	242.6	185.5	192.6	0.08342	0.02705	0.7746	0.1667	0.004698	0.0486
Q12769	Nuclear pore complex protein Nup160	120.3	102.2	125.9	63.12	80.82	86.82	87.12	93.29	93.17	80.35	0.769	0.1843	0.9619	0.3333	0.6757	0.3837
Q12770	Sterol regulatory element-binding protein cleavage-activating protein	12.1	24.33	2.932	1.478	13.38			2.268	3.51	10.07	0.1301	0.03986	2.754	0.3333	NCO	NCO
Q12774	Rho guanine nucleotide exchange factor 5	23.15	26.72	22.3	14.13	4.836		43	25.72	9.156	6.942	0.0006714	0.0005976	0.242	0.1667	0.09438	0.0609
Q12778	Forkhead box protein O1			18.44				42.39	26.03			NCO	-4.727	NCO	NCO	NCO	NCO
Q12788	Transducin beta-like protein 3	234.2	217	169.7	74.31	107.8	77.06	205	171.9	119.3	136.3	0.03337	0.01239	0.6873	0.1667	0.08283	0.0461
Q12789	General transcription factor 3C polypeptide 1	27.94	31.06	30.15	8.14	8.512	46.61	39.83	31.43	13.08	14.06	0.00379	0.002193	0.3912	0.1667	0.03485	0.0448
Q12792	Twinfilin-1	129.4	182.7	136.1	28.06	45.19	27.03	169.9	168.3	76.15	66.34	0.001727	0.001217	0.4218	0.1667	0.002566	0.0454
Q12797	Aspartyl/asparaginyl beta-hydroxylase	324.4	561.3	567	615.6	511	567.2	300.8	315.8	342.3	276.3	0.9824	0.2249	1.001	0.6667	0.9797	0.8649
Q12800	Alpha-globin transcription factor CP2	42.39	29.34	47.15	14.72	15.74	43.4	78.89	70.31	17.78	35.19	0.001058	0.0008396	0.3315	0.1667	0.03835	0.0495
Q12802	A-kinase anchor protein 13	58.83	28.2	46.91	11.91	13.79	10.35	94.56	86.95	21.81	26.93	0.0002959	0.0003177	0.2684	0.1667	0.004737	0.0497
Q12805	EGF-containing fibulin-like extracellular matrix protein 1	13.33	9.955	11.59	77.31	50.53	25.31	2.358	4.029	18.93	22.46	0.0001941	0.0002234	6.405	0.1667	0.01224	0.0471
Q12824	SWI/SNF-related matrix-associated actin-dependent regulator of chromatin subfamily B member 1	85.56	134.6	73.45	50.35	78.06	29.42	57.87	54.71	15.88	37.87	0.006389	0.003282	0.4618	0.1667	0.1179	0.0804
Q12830	Nucleosome-remodeling factor subunit BPTF	21.37	36.82	8.671	77.17	9.627		12.82	15.35	4.148	10.47	0.03862	0.01393	0.5058	0.1667	0.1851	0.0968
Q12834	Cell division cycle protein 20 homolog		8.98	9.464				5.778	10			NCO	-4.712	NCO	NCO	NCO	NCO
Q12846	Syntaxin-4	111.3	87.2	59.15	75.2	65.41	56.86	211.7	171	151.2	166.8	0.2436	0.06854	0.8316	0.1667	0.2758	0.1002
Q12849	G-rich sequence factor 1	43.59	71.1	32.21	25.91	27.34	16.05	37.65	46.4	24.42	29.87	0.05974	0.02026	0.6479	0.1667	0.102	0.0624
Q12857	Nuclear factor 1 A-type					2.133			15.29			NCO	-4.699	NCO	NCO	NCO	NCO
Q12860	Contactin-1	150.2	60.37	12.83	171.9	164.7	145.7	20.17	4.949	86.19	78.2	5.887e-05	7.627e-05	7.489	0.1667	0.0149	0.0466
Q12864	Cadherin-17	0.3104	0.1756		6.464	0.2475		19.59	16.22	12.69	10.35	0.1147	0.03566	0.6356	0.1667	0.08959	0.0466
Q12872	Splicing factor, suppressor of white-apricot homolog	3.201		6.132				11.45	14.31	8.272	3.889	0.02334	0.00919	0.4831	0.1667	0.1217	0.065
Q12874	Splicing factor 3A subunit 3	302.3	244.7	267.4	81.53	73.39	121.4	305.5	314.6	184.7	164.5	0.003106	0.001885	0.5658	0.1667	0.006592	0.0451
Q12888	TP53-binding protein 1	34.76	65.7	35.21	12.76	19.3	19.68	47.32	36.17	15.94	11.12	0.001393	0.001045	0.3267	0.1667	0.04336	0.0467
Q12893	Transmembrane protein 115	9.164	10.23	33.81	1.86			99.03	137.8	2.426		0.000188	0.0002179	0.02081	0.3333	NCO	NCO
Q12894	Interferon-related developmental regulator 2	0.9668	2.348	13.79					9.348		0.7246	0.001567	0.001137	0.07752	0.5	NCO	NCO
Q12899	Tripartite motif-containing protein 26	77.01		45.25	38.41	36.06	31.16	21.62	28.1	20.93	11.1	0.1169	0.03625	0.646	0.1667	0.2719	0.1014
Q12904	Aminoacyl tRNA synthase complex-interacting multifunctional protein 1	628.6	267.9	660.1	106.3	173	123.7	607.3	631	416.9	325.4	0.001894	0.00131	0.6002	0.1667	0.03445	0.0461
Q12905	Interleukin enhancer-binding factor 2	650.7	512.7	436.5	198.2	209.4	165.5	423.8	445.7	304.8	269.8	0.005032	0.00272	0.6628	0.1667	0.01908	0.0451
Q12906	Interleukin enhancer-binding factor 3	1556	1560	1131	423.9	426.1	531.6	1545	1457	819.9	801.2	0.001497	0.001096	0.5401	0.1667	0.004227	0.048
Q12907	Vesicular integral-membrane protein VIP36	228	150.6	239.2	369.3	309.5	153.4	241.9	216.5	221.5	241	0.9407	0.2176	1.008	0.6667	0.908	0.7557
Q12913	Receptor-type tyrosine-protein phosphatase eta	219.7	217.2	164.4	152.1	197.6	216.5	33.5	30.33	30.06	21.12	0.3183	0.08628	0.8008	0.1667	0.3138	0.1029
Q12929	Epidermal growth factor receptor kinase substrate 8	247	303	331.6	250.4	250.7	278	277.1	282.3	237.2	228	0.1453	0.04385	0.8321	0.1667	0.01236	0.0464
Q12931	Heat shock protein 75 kDa, mitochondrial	5539	6649	6146	5672	6017	5780	19118	17845	25218	25357	0.01018	0.004751	1.371	0.1667	0.008728	0.0496
Q12933	TNF receptor-associated factor 2	242	213	154.1	100.4	22.06	19.5	139.9	180.4	49.66	54.71	0.0006166	0.0005623	0.3266	0.1667	0.03385	0.043
Q12955	Ankyrin-3	49.27	17.59	21.67	15.29	20.77	135.8	16.87	19.62	19.32	22.85	0.5434	0.1372	1.162	0.3333	0.3315	0.2264
Q12959	Disks large homolog 1	73.98	84.17	65.67	17.77	40	22.36	63.94	68.74	22.26	22.93	0.0009314	0.0007617	0.3414	0.1667	0.00305	0.0479
Q12962	Transcription initiation factor TFIID subunit 10			2.886				6.275	1.836			NCO	-4.685	NCO	NCO	NCO	NCO
Q12965	Unconventional myosin-Ie	144.2	117.5	139.4	60.51	82.34	65.44	178	177.4	115.7	121.1	0.02441	0.009533	0.6674	0.1667	0.002096	0.0519
Q12972	Nuclear inhibitor of protein phosphatase 1	48.2	10.83	30.4	5.149	7.087		27.86	41.11	14.35	11.26	0.004345	0.002426	0.3677	0.1667	0.08607	0.0451
Q12974	Protein tyrosine phosphatase type IVA 2	13.84		34.69		17.55		50.34	41.15	36.53	21.16	0.05598	0.01915	0.6086	0.1667	0.1996	0.0945
Q12979	Active breakpoint cluster region-related protein	44.1	59.37	85.05	34.4	32.44	29.21	95.21	77.08	28.69	30.78	0.0008108	0.000684	0.3478	0.1667	0.02518	0.0434
Q12981	Vesicle transport protein SEC20		6.652	33.51	16.3	12.09		35.01	23.52	11.66	31.03	0.2324	0.06573	0.7408	0.3333	0.5546	0.3517
Q12982	BCL2/adenovirus E1B 19 kDa protein-interacting protein 2	20.74	35.7	14.72	31.53			25.09	27.97	15.52	14.65	0.04831	0.01688	0.5655	0.1667	0.01692	0.0475
Q12986	Transcriptional repressor NF-X1								30.22			NCO	-4.671	NCO	NCO	NCO	NCO
Q12996	Cleavage stimulation factor subunit 3	68.85	80.25	31.31	13.87	16.73	25.03	39.53	42.69	22.63	19.99	0.01452	0.006282	0.5191	0.1667	0.01063	0.0467
Q13011	Delta(3,5)-Delta(2,4)-dienoyl-CoA isomerase, mitochondrial	211.5	266.1	231.7	225	343	272.4	1006	892.7	1374	1344	0.006414	0.003292	1.434	0.1667	0.01977	0.0469
Q13017	Rho GTPase-activating protein 5	44.1	60.63	47.96	24.18	29.56	13.89	33.11	24.14	5.041	8.707	0.0007937	0.0006738	0.2406	0.1667	0.0462	0.0446
Q13023	A-kinase anchor protein 6		2.501	6.95	3.329			2.591				NCO	-4.657	NCO	NCO	NCO	NCO
Q13029	PR domain zinc finger protein 2			1.172								NCO	-4.643	NCO	NCO	NCO	NCO
Q13033	Striatin-3	94.95	77.8	62.23	28.35	31.83	31.9	30.55	32.74	15.08	12.82	0.008889	0.004255	0.4443	0.1667	0.007788	0.0413
Q13042	Cell division cycle protein 16 homolog	11.26	14.73	7.262	2.897	40.82	7.222	10.17	21.8	19.41	7.658	0.5583	0.1403	0.7712	0.3333	0.795	0.6317
Q13043	Serine/threonine-protein kinase 4	3.146	6.314	9.021				13.38	17.11	11.67	15.56	0.6501	0.1599	0.889	0.3333	0.6063	0.4792
Q13045	Protein flightless-1 homolog	189	256.2	183.7	111.9	122.9	133.9	153	177.7	111.4	140.1	0.1037	0.03269	0.7636	0.1667	0.1718	0.075
Q13049	E3 ubiquitin-protein ligase TRIM32	10.48	18.82	11.15	5.179	3.148	8.454	8.661	6.763	2.468		0.04293	0.01523	0.3212	0.3333	NCO	NCO
Q13057	Bifunctional coenzyme A synthase	639.2	472.9	266.5	314.1	281.8	315.7	159.5	167.6	242.7	219.4	0.04323	0.01532	1.411	0.1667	0.03164	0.0484
Q13084	39S ribosomal protein L28, mitochondrial	14.12		33.17	21.63	31.22		68.09	50.93	26.35	36.38	0.01192	0.005365	0.5197	0.1667	0.1053	0.0659
Q13085	Acetyl-CoA carboxylase 1	78.74	77.9	75.29	30.26	46.74	42.83	92.85	93.65	38.93	32.32	0.001086	0.000856	0.3774	0.1667	0.003321	0.0485
Q13098	COP9 signalosome complex subunit 1	155.2	175.1	126.4	35.65	68.41	62.41	67.7	71.14	37.73	43.97	0.01482	0.006382	0.585	0.1667	0.01522	0.0493
Q13103	Secreted phosphoprotein 24	98.58	113.9	83.37	236.8	264.7	280.9			113.1	80.79	NCO	-4.63	NCO	NCO	NCO	NCO
Q13107	Ubiquitin carboxyl-terminal hydrolase 4	8.527	34.62	26.48	8.088	17.82		26	29.59	11.37	10.52	0.006574	0.003349	0.3929	0.1667	0.01177	0.046
Q13112	Chromatin assembly factor 1 subunit B	15.22	2.302	45.56		11.32	17.82	13.24	22.38			NCO	-4.616	NCO	NCO	NCO	NCO
Q13123	Protein Red	95.53	11.6	55.99	9.488	9.538		107.2	54.76	19.99	22.94	0.0005513	0.000517	0.2761	0.1667	0.1517	0.0768
Q13126	S-methyl-5'-thioadenosine phosphorylase	271.3	271.7	275.5	167.2	93.07	164.7	173.1	116.8	48.08	53.11	0.0008807	0.0007328	0.3499	0.1667	0.07939	0.0494
Q13127	RE1-silencing transcription factor									2.685	3.403	NCO	-4.603	NCO	NCO	NCO	NCO
Q13131	5'-AMP-activated protein kinase catalytic subunit alpha-1	63.52	101.6	69.97	43.47	70.57	51.13	207.1	211.7	118.3	123.8	0.008932	0.004274	0.5777	0.1667	0.001639	0.0489
Q13136	Liprin-alpha-1	70.22	85.89	65.93	39.38	35.01	38.36	68.66	83.75	42.05	48.16	0.01561	0.006647	0.5872	0.1667	0.06218	0.05
Q13137	Calcium-binding and coiled-coil domain-containing protein 2	55.95	43.32	33.19	33.29	38.06	59.05	45.94	51.85	49.08	35.5	0.4265	0.111	0.867	0.3333	0.4663	0.3446
Q13144	Translation initiation factor eIF-2B subunit epsilon	232.4	321	151	76.73	98.57	126.1	108.2	101.2	68.22	73.77	0.02926	0.01109	0.6708	0.1667	0.01716	0.0491
Q13148	TAR DNA-binding protein 43	306.4	161.6	224.4	180.6	172.4	155	262.7	247.4	250.6	253.3	0.9239	0.2147	0.9919	0.6667	0.7237	0.5259
Q13151	Heterogeneous nuclear ribonucleoprotein A0	259.5	590.1	126.9	86.24	73.24	86.71	130	107.2	84.24	100.6	0.1327	0.04055	0.7942	0.1667	0.2039	0.0836
Q13153	Serine/threonine-protein kinase PAK 1	70.67	65.53	39.72	33.23	28.09	26.59	45.6	48.25	42.67	16.57	0.06655	0.02222	0.5929	0.1667	0.3178	0.0803
Q13155	Aminoacyl tRNA synthase complex-interacting multifunctional protein 2	184.2	702.8	46.56	41.92	61.73	41.65	112.4	94.03	24.05	45.37	0.0007134	0.000624	0.3274	0.1667	0.03973	0.0479
Q13158	FAS-associated death domain protein	14.01	13.86	16.46	8.178	8.66	5.127	16.56	14.85	10.65	7.021	0.05629	0.01924	0.5554	0.1667	0.07583	0.0464
Q13162	Peroxiredoxin-4	464.4	572.9	317.3	319.4	415.5	502.6	456.9	450.9	403.5	461.7	0.6229	0.1543	0.9472	0.6667	0.5418	0.4723
Q13177	Serine/threonine-protein kinase PAK 2	226.7	250.4	349.2	117.5	108	123.5	267.8	263.6	107.3	114.7	0.0009231	0.0007581	0.4183	0.1667	0.0007491	0.0446
Q13185	Chromobox protein homolog 3	116.2	150.3	137.8	44.77	43.14	38.61	179.2	156.1	62.93	72.47	0.00145	0.001073	0.4032	0.1667	0.01528	0.0471
Q13188	Serine/threonine-protein kinase 3	97.12	104.5	105.3	40.86	38.58	40.33	180.2	174.4	62.97	57	0.0006697	0.000597	0.3368	0.1667	0.001264	0.0449
Q13190	Syntaxin-5	323.1	431.4	104.8	84.1	115	61.27	121.3	95.64	88.81	84.49	0.1738	0.05115	0.79	0.1667	0.2354	0.0815
Q13191	E3 ubiquitin-protein ligase CBL-B			2.452				4.779	4.047	10.83	6.156	0.05497	0.01888	1.861	0.1667	0.2267	0.087
Q13200	26S proteasome non-ATPase regulatory subunit 2	245.8	224.4	200.1	98.08	113.4	97.71	110.3	95.24	76.92	68.32	0.04599	0.01618	0.714	0.1667	0.07354	0.0484
Q13206	Probable ATP-dependent RNA helicase DDX10	70.53	105.5	54.64	59.66	45.36	40.54	72.33	48.01	34.09	18.48	0.00558	0.002951	0.4163	0.1667	0.1436	0.0818
Q13214	Semaphorin-3B			17.35	5.617	15.21		41.8	26.35	97.9	78.69	0.00425	0.002385	2.584	0.1667	0.048	0.0444
Q13217	DnaJ homolog subfamily C member 3	248.7	216.1	249.1	220.7	213.2	304.3	137.4	130.4	226.5	163.7	0.04817	0.01684	1.435	0.1667	0.1926	0.0844
Q13228	Methanethiol oxidase	46.5	15.01	38.68	30.37	21.86	20.86	157.9	163.7	66.06	73.66	0.001991	0.001359	0.4335	0.1667	0.002767	0.0458
Q13232	Nucleoside diphosphate kinase 3	124	120.9	89.92	146.2	152.5	181.2	167.1	194.4	408.5	365	0.002925	0.001806	2.108	0.1667	0.01522	0.0442
Q13233	Mitogen-activated protein kinase kinase kinase 1	8.101		9.291	5.721	4.127		7.453	13.4	3.1	7.167	0.05207	0.018	0.4887	0.1667	0.2795	0.1026
Q13242	Serine/arginine-rich splicing factor 9	772.7	423.4	536.8	98.85	149.9	175.6	579.2	543.2	208.5	183.9	0.0001996	0.0002286	0.3507	0.1667	0.003542	0.0487
Q13243	Serine/arginine-rich splicing factor 5	91.42	121.3	116.3	10.09	16.01	8.232	74.58	58.91	12.08	8.091	5.559e-05	7.222e-05	0.1502	0.1667	0.01975	0.0443
Q13247	Serine/arginine-rich splicing factor 6	251.3	402.7	175.4	69.64	104.3	115	147.8	129.6	145.4	124.8	0.8506	0.2004	0.9722	0.3333	0.817	0.6224
Q13257	Mitotic spindle assembly checkpoint protein MAD2A	128.9		16.9	59.95	116.7	99.01	52.76	79.95		27.14	0.04067	0.01455	0.4075	0.3333	NCO	NCO
Q13263	Transcription intermediary factor 1-beta	319.1	251.5	614	142.4	147.3	126.7	201.5	241.6	83.77	83.37	0.000977	0.0007904	0.3807	0.1667	0.0204	0.0454
Q13277	Syntaxin-3	48.82	44.19	43.49	40.52	25.06	39.77	17.84	12.29	10.47	15.86	0.6404	0.158	0.8844	0.3333	0.6717	0.474
Q13283	Ras GTPase-activating protein-binding protein 1	262.9	360.3	264.9	104.4	93.66	130.7	287.5	333.7	124.6	112.9	0.0005235	0.0004981	0.3842	0.1667	0.01505	0.049
Q13286	Battenin	19.65	25.97	17.45				4.855	6.408	20	29.58	0.0009878	0.0007952	4.382	0.1667	0.05855	0.0436
Q13287	N-myc-interactor	157.6	157.7	148.4	122.2	174.5	84.5	186.8	175.7	156.9	173.8	0.5047	0.1287	0.9095	0.1667	0.2561	0.0997
Q13303	Voltage-gated potassium channel subunit beta-2				36.15			29.86	33.25	12.2	19.53	0.0186	0.007646	0.4721	0.1667	0.06031	0.0465
Q13310	Polyadenylate-binding protein 4	174.6	308.1	102.5	49	70.09	66.28	159.6	181.2	133.2	154.7	0.2621	0.07296	0.8461	0.1667	0.2246	0.0817
Q13315	Serine-protein kinase ATM	12.7	2.829	6.828				34.08	25.47	17.25	9.179	0.01229	0.005498	0.4279	0.1667	0.1069	0.0613
Q13322	Growth factor receptor-bound protein 10			32.89				80.99	58	35.47	19.71	0.002245	0.001486	0.4048	0.1667	0.09505	0.0654
Q13323	Bcl-2-interacting killer			26.49	19.55	23.09						NCO	-4.59	NCO	NCO	NCO	NCO
Q13325	Interferon-induced protein with tetratricopeptide repeats 5	33.67	28.27	15.75	10.51	6.307	14.78	5.864	5.061	11.45	21.01	0.006473	0.00331	2.986	0.1667	0.1538	0.0831
Q13330	Metastasis-associated protein MTA1	85.53	95.54	52.04	17.79	10.59	6.851	36.69	40.63	23.43	20.37	0.02656	0.01024	0.562	0.1667	0.02144	0.0467
Q13332	Receptor-type tyrosine-protein phosphatase S		3.167									NCO	-4.576	NCO	NCO	NCO	NCO
Q13336	Urea transporter 1								6.135	0.79	5.288	0.3206	0.08683	0.4081	0.3333	NCO	NCO
Q13347	Eukaryotic translation initiation factor 3 subunit I	215.2	320.5	545.2	104.3	138.7	104.7	319.5	255.6	171.8	131.5	0.003202	0.001933	0.5274	0.1667	0.06934	0.0476
Q13356	RING-type E3 ubiquitin-protein ligase PPIL2	1.75	16.25	15.15				23.33	22.45		13.55	0.2019	0.05809	0.5925	0.3333	NCO	NCO
Q13362	Serine/threonine-protein phosphatase 2A 56 kDa regulatory subunit gamma isoform	180.4	117.5	92.16	22.95	38.36	40.05	73.24	74.87	70.87	68.72	0.6933	0.169	0.942	0.1667	0.0871	0.0431
Q13363	C-terminal-binding protein 1	73.15	162.1	127.4	172.5	54.15	69.89	30.46	96.18	47.19	37.7	0.391	0.103	0.7197	0.6667	0.5937	0.4731
Q13393	Phospholipase D1		12.57	2.576		9.847		23.78	17.98	8.524	8.875	0.01363	0.005974	0.4146	0.1667	0.05249	0.044
Q13395	Probable methyltransferase TARBP1	65.52	102.7	21.33	90.34		45.75	12.53	5.732	14.35	13.8	0.1275	0.03916	1.605	0.1667	0.2843	0.0872
Q13404	Ubiquitin-conjugating enzyme E2 variant 1	4.351	31.89	96.13	22.28	20.47	1.701	54.94	50.32	17.69	20.27	0.001578	0.001141	0.3593	0.1667	0.006126	0.0451
Q13405	39S ribosomal protein L49, mitochondrial	32.17	27.38	80.57	32.97	58.82	63.64	110.6	83.72	76.79	61.81	0.07172	0.02371	0.7123	0.1667	0.2118	0.0907
Q13409	Cytoplasmic dynein 1 intermediate chain 2	47.08	88.51	103.8	47.7	59.81	43.29	73.06	62.07	47.59	43.91	0.04553	0.01603	0.6767	0.1667	0.0638	0.0492
Q13415	Origin recognition complex subunit 1			20.96	82.44	30.11					10.26	NCO	-4.563	NCO	NCO	NCO	NCO
Q13416	Origin recognition complex subunit 2	27.33	20.23	25.09	31.47			32.23	35.86		5.63	0.006789	0.003442	0.1663	0.3333	NCO	NCO
Q13418	Integrin-linked protein kinase	279.8	337.2	189.4	231.2	212.6	162.2	142.8	178.1	199.3	172.2	0.3431	0.09214	1.157	0.3333	0.3732	0.2347
Q13421	Mesothelin	4.995	5.093	28.34				60.39	59.16	19.5	26.84	0.001883	0.001305	0.3849	0.1667	0.01018	0.0462
Q13423	NAD(P) transhydrogenase, mitochondrial	105.1	118.2	137.4	178.3	195.6	210.3	784	753	1275	1265	0.00177	0.001242	1.652	0.1667	0.001054	0.0458
Q13425	Beta-2-syntrophin			33.95								NCO	-4.55	NCO	NCO	NCO	NCO
Q13426	DNA repair protein XRCC4		4.009	2.967				24.48	11.12	20.82	19.98	0.5437	0.1372	1.217	0.6667	0.7354	0.5343
Q13427	Peptidyl-prolyl cis-trans isomerase G	39.38	51.11	48.43	39.12	13.72	35.19	38.62	34.95	10.26	15.91	0.002377	0.001558	0.3512	0.1667	0.01961	0.0471
Q13428	Treacle protein	212.1	177.7	177.3	46.55	59.33	39.65	228.9	161.8	89.04	85.34	0.002772	0.001739	0.4571	0.1667	0.0844	0.0467
Q13435	Splicing factor 3B subunit 2	977.5	1042	949.3	281.2	309.4	276.4	1142	1118	454	431.4	0.0004546	0.000444	0.391	0.1667	0.0005814	0.0452
Q13438	Protein OS-9	42.52	4.642	67.05	48.83	48.21	35.63	59.77	60.75	13.32	17.06	0.0003043	0.0003246	0.2519	0.1667	0.001827	0.0474
Q13439	Golgin subfamily A member 4	22.34	27.57	19.85	9.55	16.08	20.03	14.24	19.25	12.75	9.91	0.1661	0.04919	0.6764	0.1667	0.2005	0.0943
Q13442	28 kDa heat- and acid-stable phosphoprotein	864.7	647.5	618.8	29.5	63.93	67.4	443.1	298.5	18.39	52.57	1.539e-05	2.111e-05	0.09089	0.1667	0.0457	0.0486
Q13443	Disintegrin and metalloproteinase domain-containing protein 9	48.12	37.55	64.61	68.86	74.64	68.8	13.75	15.69	16.16	15.09	0.7888	0.1882	1.073	0.3333	0.4989	0.3471
Q13444	Disintegrin and metalloproteinase domain-containing protein 15	63.08	48.25	18.64	26.91	31.66		28.66	23.82	32.26	24.04	0.8036	0.1913	1.073	0.3333	0.7273	0.5987
Q13445	Transmembrane emp24 domain-containing protein 1			19.18	1.595	4.302		95.14	41.53	5.586	20.25	0.0001662	0.000197	0.1766	0.1667	0.1844	0.077
Q13451	Peptidyl-prolyl cis-trans isomerase FKBP5	16.6	37.32	18.51	10.3	11.92	12.51	32.3	47.51	22.62	22.42	0.03449	0.01273	0.5573	0.1667	0.1498	0.0738
Q13459	Unconventional myosin-IXb	27.96	25.64	26.56	10.36	27.88	19.7	39.47	36.36	22.05	18.15	0.01867	0.007667	0.528	0.1667	0.01904	0.05
Q13464	Rho-associated protein kinase 1	20.19	5.298	16.53	16.19	3.894	7.718	33.93	38.16	14.94	14.25	0.004625	0.002548	0.4021	0.1667	0.009828	0.0504
Q13467	Frizzled-5				2.551	2.044		4.829	3.27			NCO	-4.537	NCO	NCO	NCO	NCO
Q13469	Nuclear factor of activated T-cells, cytoplasmic 2			10.9				15.46	9.575	5.673		0.1304	0.03991	0.4642	0.3333	NCO	NCO
Q13472	DNA topoisomerase 3-alpha			2.257				3.337	2.456			NCO	-4.524	NCO	NCO	NCO	NCO
Q13488	V-type proton ATPase 116 kDa subunit a3	84.48	127.1	73.84	79.83	103.6	123.4	453.3	475.8	769.1	648.6	0.004726	0.002594	1.521	0.1667	0.0576	0.0472
Q13490	Baculoviral IAP repeat-containing protein 2	9.526		13.63				15.54	19.27		13.73	0.5278	0.1337	0.7978	0.3333	NCO	NCO
Q13492	Phosphatidylinositol-binding clathrin assembly protein	124.7	187	99.46	41.97	32.54	54.39	83.73	72.6	40.9	35.25	0.004423	0.002458	0.4876	0.1667	0.02339	0.0417
Q13496	Myotubularin			12.32				32.25	28.54	11.11	11.49	0.004037	0.002299	0.3753	0.1667	0.009387	0.0484
Q13501	Sequestosome-1	3521	3537	4048	1841	2361	3899	3141	2495	6768	7642	0.0004328	0.0004291	2.599	0.1667	0.01501	0.0455
Q13505	Metaxin-1	37.06	43.57	92.55	60.49	76.1	85.04	116.2	105.7	71.46	98.58	0.1125	0.03508	0.7691	0.1667	0.2167	0.0967
Q13509	Tubulin beta-3 chain	156	126.2	331.9	170.6	294.6	415.2	53.73	53.46	109.2	129.2	0.004618	0.002546	2.231	0.1667	0.02249	0.0472
Q13510	Acid ceramidase	288.7	211.7	165.4	95.26	111.9	90.67	304.5	292.2	239.8	268.7	0.1951	0.05634	0.8457	0.1667	0.1073	0.0633
Q13523	Serine/threonine-protein kinase PRP4 homolog	49.53		29.69	22.07	31.91		34.45	38.1	24.41	27.6	0.1302	0.03988	0.7161	0.1667	0.05148	0.048
Q13526	Peptidyl-prolyl cis-trans isomerase NIMA-interacting 1	2.714		14.52	7.083	4.639	4.898	42.78	27.2			NCO	-4.511	NCO	NCO	NCO	NCO
Q13530	Serine incorporator 3	202.3	65.38	10.4	93.43		497.6	34.45	33.91	67.09		0.09313	0.02978	1.964	0.3333	NCO	NCO
Q13535	Serine/threonine-protein kinase ATR	11.05	23.19	6.286				17.57	9.208			NCO	-4.498	NCO	NCO	NCO	NCO
Q13541	Eukaryotic translation initiation factor 4E-binding protein 1	18.37	66.61	21.88				5.52				NCO	-4.486	NCO	NCO	NCO	NCO
Q13542	Eukaryotic translation initiation factor 4E-binding protein 2	7.058	4.116	4.403				15.04	17.15	1.583	4.696	0.0003491	0.0003625	0.1794	0.1667	0.02043	0.0491
Q13546	Receptor-interacting serine/threonine-protein kinase 1	66.47	24.04	69.22	26.02	29.1	21.85	80.67	63.04	26.24	51.59	0.01323	0.005829	0.5333	0.1667	0.1665	0.0779
Q13547	Histone deacetylase 1	304.9	383.7	301.9	143.9	148.2	241.7	352	370.9	225.3	198	0.002828	0.001759	0.5858	0.1667	0.01209	0.0449
Q13555	Calcium/calmodulin-dependent protein kinase type II subunit gamma	102.7	39.58	131.8	56.18	73.89	122.7	147.3	138.4	138.4	82.25	0.1599	0.04756	0.7515	0.3333	0.3718	0.2258
Q13557	Calcium/calmodulin-dependent protein kinase type II subunit delta	173.4	96.35	134	82.06	103.4	89.23	704.4	639.4	440.3	525.6	0.0111	0.005071	0.714	0.1667	0.07189	0.0475
Q13561	Dynactin subunit 2	267.9	270.8	266.4	112.3	111	137	349.7	284.1	190.2	175.5	0.003936	0.002258	0.5837	0.1667	0.05741	0.0502
Q13563	Polycystin-2	7.392		5.671	9.197		5.72	3.715	15.72	6.253		0.915	0.2131	0.7398	0.6667	NCO	NCO
Q13564	NEDD8-activating enzyme E1 regulatory subunit	209.6	440.9	560.5	256.4	257.1	442.8	195.1	354.6	321.4	316.9	0.4482	0.1159	1.163	0.6667	0.6349	0.4873
Q13572	Inositol-tetrakisphosphate 1-kinase	153.5	101.3	94.56	24.2	18.08	38.68	165.8	120	55.45	67.72	0.002189	0.001457	0.4349	0.1667	0.07543	0.0495
Q13573	SNW domain-containing protein 1	113.8	148	140.2	25.86	38.51	13.72	137	129.4	59.98	43.09	0.001172	0.0009101	0.3923	0.1667	0.01264	0.0496
Q13586	Stromal interaction molecule 1	267.7	203.6	112.2	86.95	128	83.59	217.9	199.9	136.2	100.5	0.01141	0.005179	0.5636	0.1667	0.04555	0.0473
Q13595	Transformer-2 protein homolog alpha	60.92	83.25	74.33	39.47	58.63	59.91	39.17	60.38	92.81	104.8	0.009667	0.004561	1.994	0.1667	0.05657	0.046
Q13596	Sorting nexin-1	215.2	182.4	193.1	102.6	107.1	112.4	203.4	190.2	115.7	101.6	0.006983	0.003517	0.5505	0.1667	0.01184	0.0502
Q13601	KRR1 small subunit processome component homolog	199.8	79.52	74.04	43.24	48.49	55.78	77.5	78.6	32.07	30.91	0.001594	0.00115	0.4043	0.1667	0.0002956	0.0454
Q13608	Peroxisome assembly factor 2	8.436				36.94		28.68	53.66	41.4	37.91	0.9066	0.2115	1.006	0.6667	0.9154	0.8466
Q13610	Periodic tryptophan protein 1 homolog	32.04		125.6				10.65	110.9			NCO	-4.473	NCO	NCO	NCO	NCO
Q13613	Myotubularin-related protein 1	9.551	17.93	9.967				107.8	86.31	12.62	6.448	1.165e-05	1.607e-05	0.09486	0.1667	0.01588	0.0484
Q13614	Myotubularin-related protein 2			47.45				14.09	22.68			NCO	-4.46	NCO	NCO	NCO	NCO
Q13615	Myotubularin-related protein 3			6.58					6.8			NCO	-4.448	NCO	NCO	NCO	NCO
Q13616	Cullin-1	32.77	34.94	44.5	22.22	14.09	12.27	42.27	41.28	25	26.01	0.03675	0.01338	0.6111	0.1667	0.001899	0.0471
Q13617	Cullin-2	39.74	71.88	40.39	15.65	20.48	17.76	28.17	29.37	18.6	22.12	0.1483	0.04462	0.7104	0.1667	0.04551	0.0486
Q13618	Cullin-3	151.6	139.3	135.6	52.1	60.13	61.65	164.7	136.8	75.17	74.69	0.004056	0.002308	0.4951	0.1667	0.03236	0.0482
Q13619	Cullin-4A	28.21	19.36	18.45	5.999	7.337		42.31	32.9	14.61	13.86	0.003425	0.002031	0.382	0.1667	0.0384	0.0491
Q13620	Cullin-4B	78.81	88.67	62.68	23.54	31.14	31.91	93.23	91.23	65.04	70.83	0.06179	0.02083	0.7374	0.1667	0.01555	0.0506
Q13625	Apoptosis-stimulating of p53 protein 2	62.43	3.691	17.76				64.26	56.6	22.19	30.28	0.003317	0.001986	0.4212	0.1667	0.02551	0.0495
Q13630	GDP-L-fucose synthase	455.5	901.9	1283	734.1	826.7	481.9	461.8	576.5	389.8	418.7	0.04196	0.01494	0.765	0.1667	0.1912	0.0827
Q13636	Ras-related protein Rab-31	9.45	3.337	4.309		2.038		100.4	61.24	30.14	16.71	0.0005974	0.0005477	0.2903	0.1667	0.1091	0.0634
Q13637	Ras-related protein Rab-32	65.48	76.34	60.39	65.23	51.21	77.9	41.9	40.21	30.23	32.45	0.1769	0.05186	0.7614	0.1667	0.02003	0.0484
Q13641	Trophoblast glycoprotein	111	179.1	120.4	107.2	88.08	119.9	18.26	17.76	25.61	16.8	0.5945	0.1482	1.179	0.6667	0.5439	0.4946
Q13642	Four and a half LIM domains protein 1							54.97	38.06	8.912		0.008866	0.004245	0.1973	0.3333	NCO	NCO
Q13643	Four and a half LIM domains protein 3					5.392			13.43		2.905	0.01677	0.007021	0.2164	0.5	NCO	NCO
Q13670	Putative postmeiotic segregation increased 2-like protein 11	2.194	4.864	2.429		3.825		28.56	20.14	7.901	10.47	0.006995	0.003518	0.3908	0.1667	0.07504	0.0487
Q13671	Ras and Rab interactor 1	55.03	50.45	32.73	13.39	21.29	22.51	89.71	99.1	92.5	85.4	0.6709	0.1644	0.9481	0.3333	0.452	0.2667
Q13685	Angio-associated migratory cell protein	107.1	189.9	83.66	37.28	37.58	35.29	65.92	57.44	27.84	21.34	0.002079	0.001404	0.395	0.1667	0.02013	0.0449
Q13724	Mannosyl-oligosaccharide glucosidase	771.1	485.2	1090	1003	1070	1173	508.4	469.6	643.2	612.6	0.03497	0.01288	1.282	0.1667	0.03023	0.0443
Q13740	CD166 antigen	202.3	99.77	127.6	88.16	108.1	134.7	10.82	10.54	5.857	7.902	0.11	0.03442	0.6402	0.1667	0.06647	0.0492
Q13751	Laminin subunit beta-3	441.7	500.8	477.6	262.1	320.1	273.5	61.37	45.86	38.66	48.22	0.2889	0.07926	0.8059	0.3333	0.3805	0.2282
Q13753	Laminin subunit gamma-2	505.9	549	570	213.4	314.9	195.1	56.54	51.49	28.18	29.44	0.01154	0.005232	0.5347	0.1667	0.01048	0.0421
Q13769	THO complex subunit 5 homolog		10.89	7.635		17.61		12.18	8.862	4.413	5.786	0.02923	0.01108	0.4873	0.1667	0.09436	0.0627
Q13772	Nuclear receptor coactivator 4	26.32	34.98	25.17	15.76	11.42	28.53	6.241	5.159	5.823	6.924	0.639	0.1577	1.128	0.3333	0.475	0.2768
Q13795	ADP-ribosylation factor-related protein 1	13.13	8.422	4.824	17.65	32	27.24	3.958	1.79	2.349	1.744	0.4259	0.1109	0.6702	0.3333	0.5387	0.3482
Q13813	Spectrin alpha chain, non-erythrocytic 1	873.2	995.5	1281	416	432.1	466.6	2279	2137	1022	1023	0.0004546	0.000444	0.4635	0.1667	0.003583	0.0464
Q13823	Nucleolar GTP-binding protein 2	27.52	13.89	42.88	10.32	13.98	5.38	17.63	12.66	12.11	16.93	0.8739	0.2051	0.8938	0.3333	0.8732	0.6285
Q13825	Methylglutaconyl-CoA hydratase, mitochondrial				29.91	22.34		158.9	138.2	126	141.5	0.4704	0.121	0.9077	0.3333	0.3723	0.2399
Q13838	Spliceosome RNA helicase DDX39B	1805	1723	1684	712.3	699	679.9	1581	1595	1037	1028	0.003383	0.002013	0.6499	0.1667	0.0002376	0.0485
Q13867	Bleomycin hydrolase	141.9	128.2	108.4	131.8	69.54	77.48	271.4	209.5	202.7	179.8	0.1414	0.04286	0.7993	0.1667	0.2747	0.1012
Q13868	Exosome complex component RRP4	61.1	191.2	29.24	10.05	11.48	17.17	41.87	43.93	13.04	18.19	0.002008	0.001368	0.364	0.1667	0.01014	0.0466
Q13873	Bone morphogenetic protein receptor type-2		5.364	1.035				12.65	6.909		1.195	0.006826	0.00346	0.1228	0.3333	NCO	NCO
Q13882	Protein-tyrosine kinase 6			10.85	1.516				2.704	11.5		0.01923	0.007849	4.253	0.5	NCO	NCO
Q13884	Beta-1-syntrophin	29.83		38.14		8.167	17.47					NCO	-4.435	NCO	NCO	NCO	NCO
Q13885	Tubulin beta-2A chain	77.15	147.3	120	72.01	60.36	78.45	243.8	214.6	117.4	135.8	0.00644	0.003296	0.5529	0.1667	0.0272	0.0485
Q13888;Q6P1K8	General transcription factor IIH subunit 2; General transcription factor IIH subunit 2-like protein			1.234								NCO	-4.423	NCO	NCO	NCO	NCO
Q13895	Bystin	50.89	122.7	54.56	39.33	37.15	20.9	56.24	58.37	24.65	43.47	0.02519	0.009794	0.5734	0.1667	0.1335	0.0822
Q13901	Nuclear nucleic acid-binding protein C1D	9.836	64.2	3.177				3.421			1.983	0.1871	0.05434	0.5796	0.5	NCO	NCO
Q13907	Isopentenyl-diphosphate Delta-isomerase 1	185.7	194.8	182.5	28.89	47.33	39.98	147.4	136	68.75	70.49	0.003748	0.002172	0.4911	0.1667	0.00635	0.0463
Q13938	Calcyphosin	161.8	69.88	108.6	89.51	107.4	96.65					NCO	-4.411	NCO	NCO	NCO	NCO
Q13948	Protein CASP	31.26	13.22	15.75		16.1	13.51	38.04	33.91	18.6	18.51	0.01783	0.007391	0.5172	0.1667	0.01378	0.0432
Q13951	Core-binding factor subunit beta	41.54	36.74	52.67	12.15	16.2	13.5	29.41	16.65	20.71	14.8	0.4121	0.1079	0.7655	0.3333	0.5312	0.3625
Q13952	Nuclear transcription factor Y subunit gamma	39.35	28.79	44.31	20.33	19.97	36.95	63.62	50.56	17.36	30.54	0.003474	0.002053	0.4129	0.1667	0.0702	0.0486
Q14004	Cyclin-dependent kinase 13	5.073	9.393	6.999	5.556		11.2	10.89	14.89	4.097	3.374	0.002579	0.001653	0.2913	0.1667	0.04574	0.0475
Q14008	Cytoskeleton-associated protein 5	306.3	305.8	232.9	114.8	136.4	164.4	223.8	245.5	95.51	102.3	0.001716	0.001213	0.4209	0.1667	0.006915	0.0482
Q14011	Cold-inducible RNA-binding protein	212	86.06	173.6	37.43	54.05	120.8	197.3	191.7	80.98	64.81	0.0009985	0.0008016	0.3738	0.1667	0.004909	0.0495
Q14012	Calcium/calmodulin-dependent protein kinase type 1			1.305				9.964	7.431		4.341	0.1498	0.045	0.5043	0.3333	NCO	NCO
Q14019	Coactosin-like protein	89.33	77.89	115	63.35	37.42	54.79	123.3	103.9	14.43	7.703	1.115e-05	1.541e-05	0.09867	0.1667	0.009941	0.0463
Q14061	Cytochrome c oxidase copper chaperone		96.13	137.1				101.3	97.21	7.826	13.86	1.669e-05	2.286e-05	0.1047	0.1667	0.001694	0.0442
Q14103	Heterogeneous nuclear ribonucleoprotein D0	1001	1502	1147	379.3	390.3	567.9	1198	1282	379.9	564.5	0.0003803	0.0003897	0.375	0.1667	0.01699	0.0452
Q14108	Lysosome membrane protein 2	96.11	282.8	173.6	157.5	231.4	222.5	312.4	285.6	246.7	264.5	0.2034	0.05844	0.8586	0.1667	0.1146	0.0604
Q14116	Interleukin-18	74.43	102.4	53.71	16.89	8.669	2.053	226.4	79.57	27.5	43.78	0.0004897	0.0004704	0.2547	0.1667	0.253	0.0824
Q14117	Dihydropyrimidinase			28.79	38.46	40.92	19.54	4.853	8.144	23.64	8.498	0.03868	0.01394	2.396	0.1667	0.3422	0.0958
Q14118	Dystroglycan	98.72	115.3	63.15	64.96	66.65	54.12	21.47	21.95	20.72	22.99	0.9801	0.2246	1.004	0.6667	0.9107	0.8252
Q14123	Calcium/calmodulin-dependent 3',5'-cyclic nucleotide phosphodiesterase 1C		5651	8155				3463	2744			NCO	-4.398	NCO	NCO	NCO	NCO
Q14126	Desmoglein-2	212.2	247.6	267.7	185.8	213	241.9	375.5	324.1	301.7	278.3	0.1274	0.03916	0.8306	0.1667	0.1686	0.0947
Q14134	Tripartite motif-containing protein 29	86.97	35.77	72.65	22.08	27.18	25.36	3.079				NCO	-4.386	NCO	NCO	NCO	NCO
Q14137	Ribosome biogenesis protein BOP1	124.1	38.75	95.26	52.45	68.41	74.86	76.21	100	60.21	53.38	0.02953	0.01116	0.6431	0.1667	0.1271	0.0778
Q14139	Ubiquitin conjugation factor E4 A	193.3	188.8	172	78.16	99.35	94.01	95.92	104.4	50.88	52.83	0.004901	0.002665	0.5202	0.1667	0.008028	0.0473
Q14141	Septin-6		6.644	12.41				18.83	36.76		9.053	0.0642	0.02155	0.3408	0.3333	NCO	NCO
Q14142	Tripartite motif-containing protein 14		20.77	25.67	19.58	18.64		51.45	34.88		24.9	0.1633	0.04849	0.5807	0.3333	NCO	NCO
Q14145	Kelch-like ECH-associated protein 1	111	118.7	56.89	71.87	82.73	83.88	30.63	25.92	41.45	39.28	0.1463	0.04409	1.436	0.1667	0.04298	0.0468
Q14146	Unhealthy ribosome biogenesis protein 2 homolog	56.33	50.48	29.49	11.92	24.02	79.79	21.74	28.61	18.87	11.41	0.07723	0.02531	0.6219	0.1667	0.1865	0.0783
Q14147	Probable ATP-dependent RNA helicase DHX34	31.65	88.87	8.227				13.67	16.18	23.39		0.2528	0.07074	1.559	0.3333	NCO	NCO
Q14149	MORC family CW-type zinc finger protein 3			14.26				16.28	11.44	3.697		0.02914	0.01105	0.2668	0.3333	NCO	NCO
Q14151	Scaffold attachment factor B2	122.8	124.6	135.6	41.98	37.23	47.68	118	115.8	55.79	40.77	0.00161	0.001158	0.412	0.1667	0.01201	0.0458
Q14152	Eukaryotic translation initiation factor 3 subunit A	847.1	913.4	650.7	287.3	396.4	388.8	879.4	844.7	449.3	429.9	0.0007824	0.0006661	0.5105	0.1667	0.002211	0.0457
Q14155	Rho guanine nucleotide exchange factor 7	60.6	62.86	53.28	24.95	25.32	37.24	59.92	50.56	33.54	26.96	0.01397	0.006092	0.5554	0.1667	0.04856	0.0441
Q14156	Protein EFR3 homolog A	37.67	10.53	26.08	10.76	17.64	17.84	40.38	39.23	26.84	20.42	0.03406	0.0126	0.5954	0.1667	0.03831	0.0436
Q14157	Ubiquitin-associated protein 2-like	66.12	76.89	101.2	10.92	25.99	16.33	174.3	145.3	29.75	23.49	8.22e-05	0.0001038	0.1672	0.1667	0.01217	0.0439
Q14160	Protein scribble homolog	249.9	280.2	244	64.5	116.4	98.12	168.3	187.1	68.74	61.47	0.0009391	0.0007657	0.3655	0.1667	0.007921	0.0489
Q14161	ARF GTPase-activating protein GIT2		6.531	4.944		3.115		11.96	16.69	7.971	2.127	0.005302	0.002839	0.3288	0.1667	0.1323	0.0758
Q14164	Inhibitor of nuclear factor kappa-B kinase subunit epsilon	13.65		12.21	116.4	35.74		131.3	63.93	12.09	10.24	2.819e-05	3.77e-05	0.1217	0.1667	0.1243	0.0807
Q14165	Malectin	1191	349.1	223.3	484.4	593	283.6	578.7	530.4	684.2	922.6	0.01178	0.005316	1.445	0.1667	0.1774	0.0798
Q14166	Tubulin--tyrosine ligase-like protein 12	292	291.1	235.7	118.9	130.9	145.3	395	392.1	285.6	262.2	0.008364	0.004056	0.6945	0.1667	0.009605	0.045
Q14181	DNA polymerase alpha subunit B			53.5				92.62	98.13			NCO	-4.374	NCO	NCO	NCO	NCO
Q14185	Dedicator of cytokinesis protein 1			113.6	2.781	4.005		29.18	11.19	5.244	15	0.103	0.03249	0.5175	0.3333	0.4289	0.2478
Q14186	Transcription factor Dp-1			6.554				3.27	8.148			NCO	-4.362	NCO	NCO	NCO	NCO
Q14192	Four and a half LIM domains protein 2	201.6	169.4	109	46.77	67.73	88.82	27.67	64.45	109.1	94	0.006443	0.003296	2.245	0.1667	0.1079	0.0617
Q14194	Dihydropyrimidinase-related protein 1	1.123	2.119	0.5604		1.536						NCO	-4.35	NCO	NCO	NCO	NCO
Q14195	Dihydropyrimidinase-related protein 3	285.5	515.1	260.7	76.58	108.6	231.1	192.7	91.47	23.71	257	0.5148	0.131	0.786	0.6667	0.9904	0.8588
Q14197	Peptidyl-tRNA hydrolase ICT1, mitochondrial	127.5	40.18	116.1	164.1	134.7	153.8	116.5	127.5	166.1	222.3	0.02181	0.008693	1.581	0.1667	0.1278	0.0786
Q14202	Zinc finger MYM-type protein 3			8.134	7.975			25.65	18.31	7.625		0.05074	0.01761	0.345	0.3333	NCO	NCO
Q14203	Dynactin subunit 1	133.8	146.8	147.3	67.48	75.32	66.66	177.5	152	106.2	97.37	0.01543	0.00659	0.6185	0.1667	0.04303	0.045
Q14204	Cytoplasmic dynein 1 heavy chain 1	980.8	1041	973.6	548.9	642	643	849	803.9	632.2	619.7	0.02125	0.008525	0.7569	0.1667	0.01336	0.0468
Q14232	Translation initiation factor eIF-2B subunit alpha	42.87	49.92	74.73	24.13	30.64	37.56	46.61	46.67	18.42	20.83	0.003839	0.002214	0.4196	0.1667	0.001985	0.0435
Q14240	Eukaryotic initiation factor 4A-II	83.81	67.8	71.63	29.32	35.14	24.31	25.59	27.89	12.59	8.206	0.006438	0.003296	0.3779	0.1667	0.02218	0.0483
Q14241	Elongin-A	4.889	2.794	2.46				5.359	5.7			NCO	-4.338	NCO	NCO	NCO	NCO
Q14244	Ensconsin	59.17	150.4	68.73	32.27	18.07	220.4	36.44	35.49	18.79	16.27	0.01254	0.005582	0.4862	0.1667	0.005299	0.0463
Q14247	Src substrate cortactin	687.4	960.3	841.8	235.4	288.2	252.2	1071	1094	521.1	476.1	0.0004915	0.0004717	0.4603	0.1667	0.001862	0.0519
Q14249	Endonuclease G, mitochondrial	14.04	1.409	23.41	12.36	2.221		24.26	29.84	5.537	4.647	0.0003132	0.0003324	0.1874	0.1667	0.01615	0.0466
Q14254	Flotillin-2	293.6	220.6	207.5	200.4	219.9	281.6	266.9	234.7	315.5	284.3	0.2154	0.06146	1.203	0.1667	0.1598	0.0755
Q14257	Reticulocalbin-2	76.59	74.54	27.44	56.47	63.73	71.79	24.21	13.26	5.571	8.631	0.01127	0.005132	0.4094	0.1667	0.1772	0.0752
Q14258	E3 ubiquitin/ISG15 ligase TRIM25	720.8	628.5	452.3	225.8	291.1	262.7	434.1	349.5	230.4	231.6	0.002628	0.001678	0.5893	0.1667	0.06273	0.0472
Q14289	Protein-tyrosine kinase 2-beta	27.73	38.36	40.7	26.26	23.93	16.81	45.9	79.58	39.78	41.47	0.0848	0.02745	0.6424	0.1667	0.32	0.0871
Q14315	Filamin-C		56.1	100.3	34.37	31.77	23.79	118	98.52	7.053	10.42	5.874e-06	8.231e-06	0.08073	0.1667	0.009731	0.044
Q14318	Peptidyl-prolyl cis-trans isomerase FKBP8	42.74	57.35	114.3	62.89	30.47	57.65	133.7	120.6	55.83	32.14	0.0007396	0.000642	0.3385	0.1667	0.02552	0.0473
Q14320	Protein FAM50A	107.7	86.5	75.31	12.12	22.05	20.37	82.88	65.08	37.64	46.33	0.01277	0.005661	0.5662	0.1667	0.08388	0.0467
Q14331	Protein FRG1	20.04	46.03	48.5		20.43	27.78	53.63	37.45	26.05	22	0.0183	0.007553	0.5393	0.1667	0.1231	0.0845
Q14344	Guanine nucleotide-binding protein subunit alpha-13	108	46.43	96.9	86.19	82.59	86.51	270.7	235.5	279.8	257.4	0.6732	0.1648	1.056	0.3333	0.5334	0.3746
Q14376	UDP-glucose 4-epimerase	215.5	103.6	322.1	94.82	41.56	60.46	167.4	208.4	60.55	73.15	0.0008643	0.0007203	0.3605	0.1667	0.02999	0.0499
Q14435	Polypeptide N-acetylgalactosaminyltransferase 3	91.97	48.43	92.14	119.1	92.86	113.1	15.49	23.95	18.31	8.608	0.2146	0.06125	0.6379	0.3333	0.4334	0.2748
Q14444	Caprin-1	534	417.8	358.1	77.3	91.06	108.9	225.6	227.3	97.47	92.83	0.001966	0.00135	0.4202	0.1667	0.0003578	0.0452
Q14451	Growth factor receptor-bound protein 7	21.85	3.725	17.88	10.52	11.08		13.24	18.35	8.711	12.96	0.1888	0.05475	0.6837	0.1667	0.2744	0.101
Q14457	Beclin-1			2.291				9.197	5.833	3.044	1.759	0.004124	0.002336	0.3218	0.1667	0.1049	0.0644
Q14498	RNA-binding protein 39	169.6	175.3	150.7	62.28	80.04	178.6	110.1	127.2	101.6	81.98	0.1192	0.03692	0.7714	0.1667	0.1745	0.076
Q14512	Fibroblast growth factor-binding protein 1	22	10.84				20.38			9.823	11.93	NCO	-4.326	NCO	NCO	NCO	NCO
Q14517	Protocadherin Fat 1	45.19	53.68	44.25	42.77	47.79	60.25	83.06	75.27	49.22	47.39	0.01604	0.006779	0.6105	0.1667	0.0164	0.0465
Q14520	Hyaluronan-binding protein 2				37	28.5	32.86			21.06		NCO	-4.314	NCO	NCO	NCO	NCO
Q14527	Helicase-like transcription factor		6.982	24.58				11.33	14.14			NCO	-4.303	NCO	NCO	NCO	NCO
Q14534	Squalene monooxygenase	458.2	309.8	151.3	166	180.5	263.4	61.14	52.44	110.1	99.58	0.01213	0.005444	1.836	0.1667	0.01954	0.0481
Q14542	Equilibrative nucleoside transporter 2	9.486	97.34	6.498	23.06	19.76	26.24		2.009			NCO	-4.291	NCO	NCO	NCO	NCO
Q14554	Protein disulfide-isomerase A5	70.73		41.73	70.23	90.28	84	57.69	32.76	70.57	51.95	0.226	0.06414	1.35	0.3333	0.411	0.226
Q14558	Phosphoribosyl pyrophosphate synthase-associated protein 1	60.37	67.07	76.25	33.4	23.87	34.21	63.9	51.62	27.3	32.4	0.009485	0.004497	0.5199	0.1667	0.05233	0.0475
Q14562	ATP-dependent RNA helicase DHX8	8.274	6.466	12.06	6.098	4.795		14.42	16.36	3.853	5.463	0.002821	0.001756	0.3047	0.1667	0.01354	0.0495
Q14563	Semaphorin-3A	78.39	91.19	52.43	23.68	91.22	52.99					NCO	-4.279	NCO	NCO	NCO	NCO
Q14566	DNA replication licensing factor MCM6	346	425.8	250.2	82.55	67.31	84.69	208.4	156.6	42.91	28.42	0.0001207	0.0001482	0.2005	0.1667	0.03194	0.0467
Q14571	Inositol 1,4,5-trisphosphate receptor type 2	13.03	65.77	572.6	346.6	55.73		800.2	593.7	5.917	2.312	9.744e-07	1.392e-06	0.005778	0.1667	0.02151	0.0453
Q14573	Inositol 1,4,5-trisphosphate receptor type 3	184.4	146.2	210.9	124.8	132.5	162.4	246.5	238.7	203.9	174.2	0.1005	0.03184	0.7754	0.1667	0.07336	0.0466
Q14596	Next to BRCA1 gene 1 protein	24.64	17.09	17.16	23.93	37.89		15.52	14.86	17.11	6.979	0.3691	0.09818	0.7792	0.6667	0.5989	0.4958
Q14624	Inter-alpha-trypsin inhibitor heavy chain H4	404.6	639.7	284.4	1523	1563	1644	104.1	82.18	977.4	858.4	1.454e-05	1.997e-05	9.784	0.1667	0.005344	0.0473
Q14651	Plastin-1	186.2	230.6	234.1	69.51	64.42	60.71	259	245.7	94.08	93.6	0.00067	0.000597	0.3726	0.1667	0.00176	0.046
Q14653	Interferon regulatory factor 3			279.6	17.09			4.662	12.24	13.2	4.609	0.9227	0.2145	1.024	0.6667	0.9442	0.761
Q14657	EKC/KEOPS complex subunit LAGE3	5.72	3.084	2.684				7.226	9.488			NCO	-4.268	NCO	NCO	NCO	NCO
Q14669	E3 ubiquitin-protein ligase TRIP12	124.9	98.13	121.2	54.04	51.42	67.94	113.3	122.3	86.78	85.62	0.0576	0.01964	0.7333	0.1667	0.02014	0.045
Q14671	Pumilio homolog 1	75.39	35.1	70.5	40.97	41.86	40.49	58.8	58.62	32.86	36.31	0.01828	0.007549	0.587	0.1667	0.0051	0.047
Q14676	Mediator of DNA damage checkpoint protein 1	16.31	9.17	16.31	7.188	9.289	7.548	25.51	10.89	1.621	3.392	0.0001224	0.0001495	0.1396	0.1667	0.1667	0.0836
Q14677	Clathrin interactor 1	70.4	74	54.85	9.527	20.85	18.7	84.55	71.63	42.54	40.75	0.007451	0.003689	0.5302	0.1667	0.03056	0.0464
Q14683	Structural maintenance of chromosomes protein 1A	50.67	84.88	50.84	20.98	23.47	26.28	94.62	84.8	37.79	42.58	0.002484	0.001612	0.4502	0.1667	0.01194	0.0474
Q14684	Ribosomal RNA processing protein 1 homolog B	55.66	9.348	30.12		15.51	7.868	61.86	36.24	15.86	17.35	0.002073	0.001402	0.3396	0.1667	0.1272	0.079
Q14686	Nuclear receptor coactivator 6	6.966	6.31	3.983			3.804	7.214	5.301	8.162	9.332	0.2	0.05758	1.403	0.1667	0.1565	0.0806
Q14690	Protein RRP5 homolog	216.3	252.2	225.1	68.34	115.9	88	249.9	243.9	122.8	113.2	0.002396	0.001566	0.4783	0.1667	0.001918	0.0466
Q14691	DNA replication complex GINS protein PSF1		12.29	4.742				4.398	4.425			NCO	-4.256	NCO	NCO	NCO	NCO
Q14692	Ribosome biogenesis protein BMS1 homolog	100.7	130.3	65.42	21.52	35.58	32.16	81.3	78.22	51.61	44.3	0.01429	0.006204	0.5964	0.1667	0.01521	0.0483
Q14694	Ubiquitin carboxyl-terminal hydrolase 10	124.5	154.7	126.3	35.25	53.94	27.89	147.9	124.3	62.7	36.2	0.0009363	0.0007642	0.3588	0.1667	0.03948	0.0485
Q14696	LRP chaperone MESD	292.8	197.3	742.2	464.1	448.9	404.2	290.9	227.6	278	240.4	0.9525	0.2197	0.9995	0.6667	0.9993	0.8555
Q14697	Neutral alpha-glucosidase AB	1666	1640	2379	1983	1913	1460	2356	2552	2397	2170	0.4135	0.1082	0.9328	0.3333	0.3732	0.2541
Q14728	Major facilitator superfamily domain-containing protein 10	118.8	78.3	114.1	275.2	233.5	184.6	110.7	87.52	230	240.1	0.001781	0.001249	2.397	0.1667	0.008553	0.0454
Q14738	Serine/threonine-protein phosphatase 2A 56 kDa regulatory subunit delta isoform	247.2	227.7	265	86.81	131.1	127.3	128.4	136.5	95.14	107.4	0.08908	0.02864	0.7607	0.1667	0.05107	0.0473
Q14739	Delta(14)-sterol reductase LBR	403.3	202.6	262	183.9	133.1	221.1	337.6	287	201.2	203.1	0.008488	0.004099	0.6475	0.1667	0.04895	0.0419
Q14746	Conserved oligomeric Golgi complex subunit 2	53.45	65	27.82	17.71	11.19	17.94	64.05	47.14	24.56	22.32	0.00367	0.002135	0.4262	0.1667	0.0637	0.0457
Q14764	Major vault protein	1633	1633	1685	1441	1650	1675	13698	15113	10718	10716	0.013	0.005746	0.7399	0.1667	0.03488	0.0423
Q14789	Golgin subfamily B member 1	45.93	48.36	46.9	19.93	26.38	29.44	86.29	79.07	29.73	28.09	0.0008435	0.0007059	0.35	0.1667	0.004705	0.0475
Q14790	Caspase-8	262.8	282.9	227.8	130.5	118.6	167.1	96.39	96.14	86.22	68.54	0.1595	0.04749	0.795	0.1667	0.1663	0.0787
Q147X3	N-alpha-acetyltransferase 30	51.58	30.7	42.6	15.79	6.057	2.391	25.22	23.04	3.021	5.826	0.0002932	0.0003156	0.1854	0.1667	0.008023	0.0478
Q14802	FXYD domain-containing ion transport regulator 3			8.064	3.279			5.325				NCO	-4.245	NCO	NCO	NCO	NCO
Q14807	Kinesin-like protein KIF22	26.83	13.26	22.49	4.168			69.95	96.18			NCO	-4.234	NCO	NCO	NCO	NCO
Q14814	Myocyte-specific enhancer factor 2D		33.28	19.36				44.66	54.53	20.7	24.48	0.005818	0.00305	0.461	0.1667	0.03618	0.0451
Q14839	Chromodomain-helicase-DNA-binding protein 4	129.1	136.4	118.2	44.47	45.98	37.21	149.9	131.7	64.77	46.08	0.00126	0.0009649	0.3976	0.1667	0.0226	0.0477
Q14847	LIM and SH3 domain protein 1	414.3	2168	2294	799.8	718.6	635.1	1878	1925	929	989.1	0.000668	0.0005968	0.5062	0.1667	0.001635	0.0478
Q14849	StAR-related lipid transfer protein 3	38.13		10.01				2.291				NCO	-4.222	NCO	NCO	NCO	NCO
Q14894	Ketimine reductase mu-crystallin			6.944				32.4	16.86	4.905	1.951	7.964e-05	0.000101	0.1373	0.1667	0.1155	0.0815
Q14914	Prostaglandin reductase 1	14.1	13.34	17.15	9.7	23.38	11.9	90.25	65.41	56.14	41.09	0.03511	0.01292	0.6211	0.1667	0.1819	0.0923
Q14919	Dr1-associated corepressor	27.35	12.45	21.65	16.95	19.63	12.61	64.17	52.96	9.775	14.3	0.0001663	0.000197	0.2022	0.1667	0.01646	0.0476
Q14938	Nuclear factor 1 X-type						58.98		59.93	147.1	88.75	0.09318	0.02979	1.923	0.3333	NCO	NCO
Q14966	Zinc finger protein 638	38.97	48.25	22.43	13.67	8.986	26.27	30.7	34.31	14.39	15.33	0.01067	0.004915	0.4532	0.1667	0.01099	0.0485
Q14974	Importin subunit beta-1	1066	1095	1269	481.9	494.7	517.8	643.8	591.6	342.6	333.2	0.0008903	0.0007376	0.5443	0.1667	0.008852	0.0481
Q14978	Nucleolar and coiled-body phosphoprotein 1	125.2	210.3	147	28.76	22.28	60.29	121.4	133.4	27.09	25.6	0.0001387	0.0001671	0.2073	0.1667	0.003533	0.0477
Q14980	Nuclear mitotic apparatus protein 1	142.4	130	144	42.41	48.52	50.79	186.8	178.6	78.62	68.24	0.001379	0.001036	0.3985	0.1667	0.00364	0.045
Q14997	Proteasome activator complex subunit 4	9.218	13.64	16.56	2.28	14.37	25.26	14.05	15.24	10.06	10.7	0.1804	0.05273	0.7106	0.1667	0.02396	0.0458
Q14BN4	Sarcolemmal membrane-associated protein	46.58	59.21	41.18	43.47	32.97	31.13	56.01	50.32	33.81	32.98	0.03311	0.01231	0.6237	0.1667	0.02052	0.0493
Q14C86	GTPase-activating protein and VPS9 domain-containing protein 1	52.86	55.17	49.76	26.99	30.21	32.38	43.27	34.17	17.48	11.59	0.003089	0.001879	0.3806	0.1667	0.04675	0.0456
Q14CX7	N-alpha-acetyltransferase 25, NatB auxiliary subunit	77.87	37.42	62.13	11.48	24.67	20.94	85.33	93.13	34.03	43.09	0.002065	0.001398	0.4315	0.1667	0.01363	0.0443
Q15003	Condensin complex subunit 2	39.7	10.25	56.85		21.49	23.18	7.006	15.43	8.029		0.8033	0.1912	0.7469	0.6667	NCO	NCO
Q15004	PCNA-associated factor			4.087				1.896	2.145			NCO	-4.211	NCO	NCO	NCO	NCO
Q15005	Signal peptidase complex subunit 2	530.2		207.7	181.9	261.3	290.2	59.16	72.97	122.8	69.79	0.1507	0.04522	1.419	0.3333	0.3847	0.229
Q15006	ER membrane protein complex subunit 2	130	103.4	114.6	116.2	132.5	123.8	79.38	66.76	107.9	101.9	0.04965	0.0173	1.429	0.1667	0.04476	0.0478
Q15007	Pre-mRNA-splicing regulator WTAP	38.7	42.92	24.86	35.68	14.2	23.58	22.79	18.48	11.53	12.69	0.07124	0.02359	0.5974	0.1667	0.06231	0.0471
Q15008	26S proteasome non-ATPase regulatory subunit 6	164.3	167.7	141.2	81.05	92.99	120.9	82.77	83.02	77.79	60.66	0.252	0.07055	0.8409	0.1667	0.2517	0.0849
Q15011	Homocysteine-responsive endoplasmic reticulum-resident ubiquitin-like domain member 1 protein		8.768					12.74	3.694			NCO	-4.2	NCO	NCO	NCO	NCO
Q15012	Lysosomal-associated transmembrane protein 4A	313.6	394.6	148.5	144.5	209.3	300.3	344.5	277	265.5	186.4	0.05383	0.01854	0.7202	0.1667	0.2444	0.0774
Q15013	MAD2L1-binding protein		12.69			1.137						NCO	-4.189	NCO	NCO	NCO	NCO
Q15018	BRISC complex subunit Abraxas 2	58.04	117.4	70.79	25.08	18.98	49.14	142.6	125.3	45.08	39.79	0.0005248	0.0004991	0.3194	0.1667	0.009668	0.0448
Q15019	Septin-2	587.4	588.7	801.9	192.6	162	158.8	690.1	683.4	278.8	300.2	0.0002707	0.0002948	0.4195	0.1667	0.0008023	0.0459
Q15020	Squamous cell carcinoma antigen recognized by T-cells 3	146.9	122.2	69.97	21.29	35.98	20.23	137	151.4	60.85	58.34	0.00158	0.001142	0.4126	0.1667	0.007339	0.0455
Q15021	Condensin complex subunit 1	29.25	37.14	36.14	22.05	16.15	16.28	20.59	17.99	2.885	4.497	0.0004464	0.0004396	0.1817	0.1667	0.009482	0.0462
Q15022	Polycomb protein SUZ12	45.31	19.67	36.14	3.924	3.434		30.95	24.34	8.164	4.17	0.0005648	0.0005263	0.215	0.1667	0.03087	0.0473
Q15024	Exosome complex component RRP42	54.01	67.24	47.69	13.74	20.09	18.68	48.53	39.43	21.6	14.19	0.003846	0.002216	0.3935	0.1667	0.04709	0.0442
Q15025	TNFAIP3-interacting protein 1	133.6	73.32	70.91	56.68	64	84.14	24.14	19.88	53.81	43.25	0.01961	0.007983	2.211	0.1667	0.04314	0.0489
Q15029	116 kDa U5 small nuclear ribonucleoprotein component	480.9	426.5	309.5	129	144.2	177.5	384.3	357.8	227.6	195.4	0.002247	0.001487	0.5746	0.1667	0.01664	0.0453
Q15031	Probable leucine--tRNA ligase, mitochondrial	48.93	43.44	28.57	24.32	27.73	18.02	28.16	31.65	36.19	37.43	0.3397	0.09132	1.229	0.1667	0.06493	0.048
Q15032	R3H domain-containing protein 1	5.657						17.58	11.16			NCO	-4.178	NCO	NCO	NCO	NCO
Q15035	Translocating chain-associated membrane protein 2	52.98	34.14	41.24	19.21	19.7	29.66	7.406	7.194	4.529		0.2284	0.0647	0.6197	0.3333	NCO	NCO
Q15036	Sorting nexin-17	166.8	135.5	160.6	70.94	104.6	81.92	116.3	104.3	56.63	55.64	0.004545	0.002513	0.5125	0.1667	0.01205	0.0465
Q15041	ADP-ribosylation factor-like protein 6-interacting protein 1	42.89	41.15	10.17	37.83	27.83	87.76	47.02	50.19	55.91	29.49	0.492	0.1258	0.8771	0.6667	0.7006	0.5257
Q15042	Rab3 GTPase-activating protein catalytic subunit	30.58	37.55	25.68	9.279	16.62	9.359	69.11	64.29	43.47	51.61	0.06603	0.02207	0.7201	0.1667	0.05593	0.0447
Q15043	Metal cation symporter ZIP14	34.59	23.4	29.55	15.12	25.74	17.92	143.6	126.7	142.5	118.7	0.8041	0.1913	0.971	0.3333	0.7869	0.6053
Q15046	Lysine--tRNA ligase	92.29	110	107.3	45.13	45.93	44.52	96.98	88.09	37.02	44.91	0.00227	0.0015	0.4432	0.1667	0.01303	0.0439
Q15048	Leucine-rich repeat-containing protein 14	32.67	15.53	7.745				12.87	16.03	22.36	16.63	0.2753	0.07606	1.352	0.1667	0.2634	0.1013
Q15050	Ribosome biogenesis regulatory protein homolog	204.1	234.6	150.3	56.45	53.17	149	176.7	146.1	85.56	57.74	0.002369	0.001555	0.4397	0.1667	0.04909	0.0483
Q15054	DNA polymerase delta subunit 3			5.178					1.512			NCO	-4.167	NCO	NCO	NCO	NCO
Q15056	Eukaryotic translation initiation factor 4H	165.9	606.3	367	55.16	43.66	43.62	181.3	192	101.4	96.79	0.005477	0.002913	0.5306	0.1667	0.004363	0.0443
Q15057	Arf-GAP with coiled-coil, ANK repeat and PH domain-containing protein 2	26.92	23.55	28.41	8.593	14.19	8.655	27.71	24.55	10.82	12.82	0.01506	0.006464	0.4536	0.1667	0.01665	0.0472
Q15058	Kinesin-like protein KIF14							4.871	4.545			NCO	-4.156	NCO	NCO	NCO	NCO
Q15059	Bromodomain-containing protein 3	8.566	24.12	10.2				28.01	20.06	20.39	18.73	0.4251	0.1108	0.8144	0.3333	0.3849	0.2299
Q15061	WD repeat-containing protein 43	36.81	17.95	58.23	23.33	23.87		33.16	22.99	11.82	8.11	0.004559	0.002519	0.3495	0.1667	0.07898	0.0485
Q15063	Periostin	96.38	72.99	64.52	302.4	345.1	404.8	15.17	20.66	189.4	153.2	4.219e-05	5.553e-05	9.467	0.1667	0.01399	0.046
Q15067	Peroxisomal acyl-coenzyme A oxidase 1	46.07	64.21	87.66	85.42	80.45	97.28	51.65	45.33	47.04	45.15	0.771	0.1847	0.9565	0.3333	0.5437	0.3495
Q15070	Mitochondrial inner membrane protein OXA1L	18.03	33.98	27.71	6.617	15.65		61.28	46.72	5.511	22.2	0.0002895	0.0003121	0.2316	0.1667	0.06836	0.048
Q15075	Early endosome antigen 1	33.43	34.5	40.02	16.01	17.23	22.01	71.24	73.67	28	28.01	0.001443	0.001072	0.3867	0.1667	0.0007415	0.0473
Q15084	Protein disulfide-isomerase A6	3298	4989	6064	4833	5439	5338	3429	3170	3616	3773	0.2094	0.05994	1.117	0.1667	0.1206	0.059
Q15102	Platelet-activating factor acetylhydrolase IB subunit gamma	64.65	82.94	154.6	75.38	72	45.83	166.5	129.2	61.58	110.8	0.01848	0.007607	0.5829	0.1667	0.1839	0.0779
Q15118	[Pyruvate dehydrogenase (acetyl-transferring)] kinase isozyme 1, mitochondrial	32.14	31.83	14.88			8.9	70.51	76.09	33.63	27.18	0.002079	0.001404	0.414	0.1667	0.009736	0.0478
Q15119	[Pyruvate dehydrogenase (acetyl-transferring)] kinase isozyme 2, mitochondrial			3.729	6.86			38.76	18.61	7.873	9.316	0.002899	0.001794	0.3096	0.1667	0.1849	0.088
Q15120	[Pyruvate dehydrogenase (acetyl-transferring)] kinase isozyme 3, mitochondrial	108	94.71	56.1	91.9	133.5	126.1	42.37	42.54	39.47	22.95	0.1646	0.04883	0.7099	0.1667	0.3065	0.0837
Q15121	Astrocytic phosphoprotein PEA-15	30.83	9.444	126.4	23.5	30.07		48.78	45.43	20.87	26.18	0.009669	0.004561	0.5004	0.1667	0.01726	0.0482
Q15125	3-beta-hydroxysteroid-Delta(8),Delta(7)-isomerase	76.42	321.4	350.7	199.9	19.77	50	104.8	219.1	13.23	27.99	2.764e-05	3.699e-05	0.1268	0.1667	0.1337	0.0799
Q15126	Phosphomevalonate kinase	53.72	72.76	69.23	59.35	45.31	72.95	66.66	53.68	59.28	51.25	0.6157	0.1526	0.928	0.3333	0.5864	0.3991
Q15149	Plectin	5363	5314	6887	2489	2793	2734	5238	5198	2935	2879	0.001431	0.001066	0.5567	0.1667	0.000222	0.0465
Q15154	Pericentriolar material 1 protein	35.21	25.47	21.12	294.2	185.1	6.902	37.21	36.1	29.54	22.23	0.1202	0.03719	0.7062	0.1667	0.1003	0.0644
Q15155	Nodal modulator 1	344.1	370.9	231.8	306.4	314	451.6	184	192.9	309.2	265.7	0.02421	0.009472	1.522	0.1667	0.04674	0.0523
Q15165	Serum paraoxonase/arylesterase 2	49.71	64.1	200.2	97.57	141.2	50.45	795.1	707.2	662.6	677.3	0.2661	0.07391	0.8939	0.1667	0.2101	0.0862
Q15170	Transcription elongation factor A protein-like 1			26.77				20.98	22.86	12.45		0.1767	0.05182	0.5695	0.3333	NCO	NCO
Q15172	Serine/threonine-protein phosphatase 2A 56 kDa regulatory subunit alpha isoform		24.04	19.39	30.32	11.3	5.891	40.49	34	12.04	20.11	0.00632	0.00325	0.4289	0.1667	0.05498	0.0466
Q15173	Serine/threonine-protein phosphatase 2A 56 kDa regulatory subunit beta isoform	17.09	2.288	2.962	6.34			22.07	20.55	13	6.958	0.0212	0.008504	0.4462	0.1667	0.06807	0.0485
Q15181	Inorganic pyrophosphatase	136.7	70.24	153.2	43.29	25.49	24.9	177.4	149.9	57.27	52.13	0.0006683	0.0005968	0.335	0.1667	0.01604	0.0482
Q15185	Prostaglandin E synthase 3	162.4	137.1	223	123.6	118.2	80.41	95.28	86.32	44.01	54.8	0.006992	0.003518	0.5451	0.1667	0.02753	0.0477
Q15208	Serine/threonine-protein kinase 38	4.195	50.14	20.26	15.36	30.35	26.63	56.53	37.24	13.18	11.58	0.000586	0.0005407	0.2603	0.1667	0.07045	0.048
Q15223	Nectin-1	12.92	92.82	44.05	4.251	8.886		20.62	16.69			NCO	-4.145	NCO	NCO	NCO	NCO
Q15233	Non-POU domain-containing octamer-binding protein	686.9	1174	775.1	275	207.6	274	1255	1129	512.8	544.1	0.0005232	0.0004981	0.4462	0.1667	0.009303	0.0478
Q15257	Serine/threonine-protein phosphatase 2A activator	206.1	342.5	311.3	130.8	164.8	157	147	161.7	128.1	146.2	0.4052	0.1063	0.8876	0.1667	0.2784	0.0976
Q15262	Receptor-type tyrosine-protein phosphatase kappa	91.07	78.68	67.64	77.1	83.24	99.2	58.44	51.13	16.7	18.81	0.0009477	0.0007707	0.3214	0.1667	0.0104	0.0429
Q15269	Periodic tryptophan protein 2 homolog	117.5	103.3	38.24	64.25	70.31	56.34	57.45	62.63	64.13	66.14	0.6112	0.1517	1.087	0.1667	0.2078	0.1025
Q15274	Nicotinate-nucleotide pyrophosphorylase [carboxylating]					31.77			5.869	12.66	12.76	0.1017	0.03214	2.167	0.3333	NCO	NCO
Q15276	Rab GTPase-binding effector protein 1	48.28	26.19	29.75		39.06		75.07	79.06	48.72	55.36	0.03623	0.01326	0.671	0.1667	0.02313	0.0471
Q15283	Ras GTPase-activating protein 2		7.295	3.147				5.454	6.082		1.012	0.01137	0.005164	0.1757	0.3333	NCO	NCO
Q15286	Ras-related protein Rab-35	93.84	611.7	76.42	37.23	43.9	37.59	60.31	47.16	90.81	66.67	0.08311	0.02697	1.444	0.1667	0.2106	0.0923
Q15287	RNA-binding protein with serine-rich domain 1	138.7	121.2	238	51.15	24.25	26.82	164.7	191.8	58.24	49.42	0.0004445	0.0004385	0.3013	0.1667	0.01288	0.0471
Q15291	Retinoblastoma-binding protein 5			29.23	7.68	25.73	35.17	30.47	35.62	10.69	13.52	0.00327	0.001963	0.3643	0.1667	0.01909	0.0474
Q15293	Reticulocalbin-1	42.7	74.22	89.98	77.47	85.29	82.73	106.1	113.6	151.7	168.7	0.03303	0.01228	1.463	0.1667	0.0324	0.0489
Q15311	RalA-binding protein 1			18.47	19.72			7.396	16.57			NCO	-4.134	NCO	NCO	NCO	NCO
Q15326	Zinc finger MYND domain-containing protein 11			8.574	269.1	76.93	18.24	35.18	14.86	0.7262	2.696	4.252e-06	5.979e-06	0.05873	0.1667	0.1499	0.0818
Q15334	Lethal(2) giant larvae protein homolog 1	55.45		17.87				41.89	38.61	36.94	10.16	0.04947	0.01724	0.5776	0.1667	0.3412	0.1019
Q15345	Leucine-rich repeat-containing protein 41	1.648	4.703			0.844	0.7942		2.385	4.173	5.66	0.1211	0.03745	2.057	0.3333	NCO	NCO
Q15363	Transmembrane emp24 domain-containing protein 2	102.3	132.9	66.97	87.05	94.64	102.6	59.8	46.39	60.01	56.35	0.6033	0.15	1.083	0.3333	0.5406	0.3528
Q15365	Poly(rC)-binding protein 1	1103	1105	1025	547	835.2	503	1408	1651	985.2	864	0.002836	0.001763	0.5951	0.1667	0.047	0.0467
Q15366	Poly(rC)-binding protein 2	1410	1472	2236	933.4	950.2	903.4	1396	1361	962.2	881.7	0.004653	0.00256	0.6683	0.1667	0.0092	0.0469
Q15369	Elongin-C	563.1	750.5	64.12	127.3	141.1	159.2	534.8	433.9	140.9	147.2	0.0002036	0.0002325	0.3011	0.1667	0.02139	0.0481
Q15370	Elongin-B	529	391	348.1	154.8	201.3	168.7	513.7	400.9	323.1	327.7	0.01485	0.006393	0.7129	0.1667	0.1446	0.0789
Q15382	GTP-binding protein Rheb	67.55	237.6	243.6	232.5	294.9	133.3	146.6	268.7	436.7	378.2	0.003874	0.00223	2.047	0.1667	0.09822	0.064
Q15386	Ubiquitin-protein ligase E3C	67.58	50.23	64.7	33.42	33.32	27.95	86.59	83.51	59.11	49.62	0.0211	0.008469	0.6376	0.1667	0.02542	0.0476
Q15388	Mitochondrial import receptor subunit TOM20 homolog	242.6	281.3	217.1	95.07	99.85	112.7	109.5	133.3	89.62	78.85	0.04271	0.01516	0.6871	0.1667	0.105	0.066
Q15390	Mitochondrial fission regulator 1							23.71	21.21			NCO	-4.123	NCO	NCO	NCO	NCO
Q15392	Delta(24)-sterol reductase	545.4	212.7	272	189.6	172.6	175.3	253.1	186.5	106.1	121.1	0.004734	0.002596	0.5107	0.1667	0.08957	0.0589
Q15393	Splicing factor 3B subunit 3	516.5	522.4	526.5	200	259.2	221.9	621.2	547.6	307.2	294.9	0.0008911	0.0007376	0.517	0.1667	0.01692	0.0473
Q15397	Pumilio homolog 3	34.78	69.98	84.58	32.83	32.95	47.44	28.03	35.05	25.96	29.12	0.5298	0.1341	0.8788	0.3333	0.408	0.2385
Q15398	Disks large-associated protein 5	147.8	16.21	113	57.64	37.88	15.19	23.21	19.95		10.82	0.1303	0.03988	0.5024	0.3333	NCO	NCO
Q15404	Ras suppressor protein 1	234.5	196.4	192.9	38.47	106.2	102.3	462.6	374.5	89.07	98.98	0.0001214	0.0001489	0.2219	0.1667	0.01815	0.0447
Q15417	Calponin-3	144.9	28.4	33.12	53.94	65.68	50.65	31.96	55.18			NCO	-4.113	NCO	NCO	NCO	NCO
Q15418	Ribosomal protein S6 kinase alpha-1	39.91	50.12	30.7	32.56	21.77	34.4	49.91	43.58	30.39	28.92	0.04279	0.01519	0.635	0.1667	0.0343	0.0472
Q15424	Scaffold attachment factor B1	110.9	368.9	197.1	33.46	62.65	42.82	215.3	176.9	58.42	56	0.0004057	0.0004103	0.2924	0.1667	0.01867	0.0484
Q15427	Splicing factor 3B subunit 4	120	145.7	137	43.08	39.4	12.39	86.36	70.58	36.92	19.56	0.001061	0.0008411	0.3552	0.1667	0.05045	0.0501
Q15428	Splicing factor 3A subunit 2	11.45	47.55	63.34	20.31	32.77	32.2	36.8	56.43	27.4	16.04	0.01024	0.004768	0.4502	0.1667	0.1594	0.0763
Q15434	RNA-binding motif, single-stranded-interacting protein 2	4.091	56.98	73.94				63.6	65.07	6.814		0.002433	0.001586	0.1059	0.3333	NCO	NCO
Q15435	Protein phosphatase 1 regulatory subunit 7	135.5	103.1	123.5	77.34	69.79	103.8	140.9	158.7	126.6	134.8	0.3449	0.09249	0.8776	0.1667	0.1917	0.097
Q15436	Protein transport protein Sec23A	93.41	109.9	77.77	47.56	44.7	48.65	148.9	126.5	104.9	102.8	0.08492	0.02748	0.7517	0.1667	0.09495	0.0608
Q15437	Protein transport protein Sec23B	146.6	201.7	132.8	47.12	93.4	85.85	118.7	105.4	98.31	83.56	0.1757	0.05163	0.8064	0.1667	0.1672	0.0797
Q15459	Splicing factor 3A subunit 1	262.9	303.7	241.1	66.92	60.71	66.5	416.8	299.1	128	100.4	0.0002747	0.0002979	0.3225	0.1667	0.05632	0.045
Q15464	SH2 domain-containing adapter protein B			5.11	6.433				0.6504			NCO	-4.102	NCO	NCO	NCO	NCO
Q15468	SCL-interrupting locus protein		88.48	111.9	24.83	13.75		16.75	10.43		17.32	0.5225	0.1326	1.334	0.3333	NCO	NCO
Q15477	Helicase SKI2W	4.458	13.11	22.27	22.3	37.92		48.8	46.4	23.78	25.94	0.01236	0.005527	0.5264	0.1667	0.005011	0.0457
Q15493	Regucalcin	5.002	10.06	44.35	98.96	152.9	54.92	11.43	8.455	15.57	30.47	0.02443	0.00954	2.379	0.1667	0.2274	0.083
Q15526	Surfeit locus protein 1	55.11	103.9	62.61	47.67	26.36	39.6	200.2	193.1	144.9	139.7	0.05157	0.01786	0.7223	0.1667	0.006557	0.0423
Q15527	Surfeit locus protein 2	20.86	66.37	54.57				24.54	19.38			NCO	-4.091	NCO	NCO	NCO	NCO
Q15528	Mediator of RNA polymerase II transcription subunit 22	9.432	6.806	12.71				13.54	12.32	13.71	4.811	0.2273	0.06445	0.6765	0.6667	0.5	0.4752
Q15532	Protein SSXT							7.88	7.302			NCO	-4.081	NCO	NCO	NCO	NCO
Q15542	Transcription initiation factor TFIID subunit 5	1.672	3.063	3.411				7.191	4.439		3.064	0.1816	0.05299	0.5233	0.3333	NCO	NCO
Q15545	Transcription initiation factor TFIID subunit 7	17.68	18.57	25.53				17.85	18.01	18.67	17.2	0.9974	0.2274	1.003	0.6667	0.9978	0.8626
Q15554	Telomeric repeat-binding factor 2	7.333	5.487	7.652				24.62	17.03	8.179	7.95	0.009887	0.004647	0.3851	0.1667	0.07832	0.0452
Q15555	Microtubule-associated protein RP/EB family member 2	15.38	6.248	16.21	3.404	1.846		11.73	12.31		5.106	0.0809	0.02636	0.4241	0.3333	NCO	NCO
Q15582	Transforming growth factor-beta-induced protein ig-h3	228.3	153	124.9	155.9	179.8	156.7	46.66	37.92	60.69	54.98	0.1358	0.04139	1.373	0.1667	0.0966	0.0654
Q15596	Nuclear receptor coactivator 2		7.756	6.287				13.94	13.62			NCO	-4.07	NCO	NCO	NCO	NCO
Q15599	Na(+)/H(+) exchange regulatory cofactor NHE-RF2	107.5	149.4	83.86	36.49	38.89	61.76	160	115.3	65.05	56.19	0.002418	0.001578	0.437	0.1667	0.07729	0.0487
Q15628	Tumor necrosis factor receptor type 1-associated DEATH domain protein	72.38	73.37	86.69	41.18	23.01	38.62	14.64	26.57	17.39	16.64	0.6003	0.1495	0.842	0.6667	0.6095	0.49
Q15629	Translocating chain-associated membrane protein 1	109.4	277	239.7	236.7	229.3	169.9	129.1	161.3	108.8	143.7	0.389	0.1026	0.8729	0.3333	0.5096	0.2753
Q15631	Translin	395.3	514.9	474.3	125.3	179.6	160	441.3	365.6	239.9	197.4	0.001739	0.001225	0.5413	0.1667	0.05099	0.0456
Q15637	Splicing factor 1	312.2	437.3	386.9	70.45	82.63	133.2	297.1	264.3	115.4	114.3	0.0008261	0.0006943	0.4109	0.1667	0.009635	0.0451
Q15642	Cdc42-interacting protein 4	58.33	83.02	98.64	34.69	20.64	34.56	61.28	65.91	25.3	30.84	0.003295	0.001975	0.4433	0.1667	0.01018	0.0477
Q15643	Thyroid receptor-interacting protein 11	4.876	6.637	4.307	3.608	3.788	2.027	19.83	13.62	6.992	4.874	0.006534	0.003332	0.3468	0.1667	0.08125	0.0467
Q15645	Pachytene checkpoint protein 2 homolog	52.73	64.4	35.72	22.53	34.22	31.73	18.38	14.73	12.96	11.02	0.2274	0.06446	0.7306	0.1667	0.1575	0.0789
Q15646	2'-5'-oligoadenylate synthase-like protein	16.61	30.05	24.83	14.6	7.588	12.87	11.28	13.93	20.04	15.56	0.2031	0.05838	1.383	0.1667	0.1846	0.0872
Q15648	Mediator of RNA polymerase II transcription subunit 1	3.425		2.08	2.93	3.686		5.845	5.759	1.534	2.235	0.003802	0.002199	0.315	0.1667	0.008032	0.0458
Q15649	Zinc finger HIT domain-containing protein 3			28.06				7.946	5.773	1.295	3.479	0.005584	0.002952	0.3337	0.1667	0.101	0.0455
Q15650	Activating signal cointegrator 1	3.54	13.54	39.55	22.88		8.544	66.13	20.41	11.4	14.78	0.007289	0.003626	0.3376	0.1667	0.3185	0.0881
Q15651	High mobility group nucleosome-binding domain-containing protein 3	1.123	3.944									NCO	-4.06	NCO	NCO	NCO	NCO
Q15652	Probable JmjC domain-containing histone demethylation protein 2C			5.708				10.69	2.091			NCO	-4.05	NCO	NCO	NCO	NCO
Q15653	NF-kappa-B inhibitor beta		15.71	13.78				11.12	23.87	8.463	4.72	0.01503	0.006456	0.3912	0.1667	0.2425	0.1038
Q15654	Thyroid receptor-interacting protein 6							10.61	36.78	43.74	33	0.1142	0.03554	1.839	0.3333	0.4084	0.2479
Q15678	Tyrosine-protein phosphatase non-receptor type 14			36.63				11.01	10.83			NCO	-4.039	NCO	NCO	NCO	NCO
Q15691	Microtubule-associated protein RP/EB family member 1	439.6	446	377.4	133.6	152.2	156.4	328.7	336.6	121.5	146.4	0.0005953	0.0005468	0.4012	0.1667	0.004275	0.0486
Q15717	ELAV-like protein 1	499.6	504.5	339.8	103.7	104.6	167.2	343.2	301.5	218.6	220.8	0.01082	0.004979	0.6826	0.1667	0.03907	0.0467
Q15723	ETS-related transcription factor Elf-2			1.467				4.261				NCO	-4.029	NCO	NCO	NCO	NCO
Q15738	Sterol-4-alpha-carboxylate 3-dehydrogenase, decarboxylating	424.3	215.3	136.2	122.1	218.3	223.5	446.3	450.7	407.9	356.1	0.1417	0.04293	0.8474	0.1667	0.1248	0.0767
Q15742	NGFI-A-binding protein 2			34.33		9.221			43.37	17.6	19.68	0.04651	0.01634	0.4286	0.3333	NCO	NCO
Q15746	Myosin light chain kinase, smooth muscle			144.8	92.64	35.27		95.1	53.22	22.68	27.15	0.001353	0.001021	0.3288	0.1667	0.1443	0.0789
Q15750	TGF-beta-activated kinase 1 and MAP3K7-binding protein 1	46.64	25.08	60.85	21.05	14.13		76.35	63.64	28.88	16.86	0.0007721	0.0006605	0.3335	0.1667	0.03275	0.0476
Q15751	Probable E3 ubiquitin-protein ligase HERC1			437.8	500.8				15.42		4.594	0.0333	0.01237	0.298	0.5	NCO	NCO
Q15758	Neutral amino acid transporter B(0)	935	548.3	648	443.4	420.6	423.5	279.7	245.9	448.8	494.4	0.004471	0.002481	1.812	0.1667	0.018	0.0459
Q15771	Ras-related protein Rab-30			46.18	2.539							NCO	-4.019	NCO	NCO	NCO	NCO
Q15773	Myeloid leukemia factor 2	31.71		49.25	30.38	50.9		12.56	20.01	16.47	8.215	0.3591	0.09578	0.7788	0.3333	0.5515	0.3795
Q15785	Mitochondrial import receptor subunit TOM34	231.6	262.6	151.2	72.19	80.33	84.09	34.75	33.92	18.09	12.1	0.007508	0.003714	0.4221	0.1667	0.02383	0.0489
Q15796	Mothers against decapentaplegic homolog 2			4.024				5.316	7.774	3.463	9.054	0.7072	0.1719	0.9192	0.6667	0.9338	0.8637
Q15797;Q99717	Mothers against decapentaplegic homolog 1; Mothers against decapentaplegic homolog 5			4.358				8.455	6.94			NCO	-4.009	NCO	NCO	NCO	NCO
Q15800	Methylsterol monooxygenase 1	91.88	58.94	61.45	17.63	25.38	41.59	69.05	56.02	53.23	35.82	0.09826	0.03122	0.7173	0.1667	0.2395	0.0912
Q15811	Intersectin-1	25.22	7.912	9.778	9.937	9.41		21.49	20.53	10.73	6.134	0.00986	0.004638	0.3915	0.1667	0.03313	0.0491
Q15813	Tubulin-specific chaperone E	39.98	48.21	22.52	29.68	19.81	9.672	88.01	34.49	25.6	23.38	0.01046	0.004848	0.4323	0.1667	0.3036	0.0825
Q15814	Tubulin-specific chaperone C		6.163	33.2			27.42	23.07	35.42			NCO	-3.998	NCO	NCO	NCO	NCO
Q15819	Ubiquitin-conjugating enzyme E2 variant 2	803	1880	1396	341.7	278.8	473.9	358.7	503.3	408.9	379.1	0.5322	0.1347	0.9164	0.6667	0.6661	0.4972
Q15828	Cystatin-M	580	5.754	255.3	16.09	232.5	304.8		49.98			NCO	-3.988	NCO	NCO	NCO	NCO
Q15833	Syntaxin-binding protein 2	230	234.1	183.8	182.5	199.7	203.2	161.2	157.5	100.2	131.6	0.06138	0.02072	0.7296	0.1667	0.1113	0.0717
Q15836	Vesicle-associated membrane protein 3	104.9	2.949	75.57	23.18	26.05	31.67	126.6	116	85.07	72.03	0.02091	0.008405	0.6488	0.1667	0.03658	0.0469
Q15843	NEDD8	218.7	208	59.22	78.39	78.69	81.03	72.31	73.84	41.5	48.58	0.01863	0.007655	0.6164	0.1667	0.01631	0.0463
Q15847	Adipogenesis regulatory factor	356.8	461.9	421	127.9	163.2	160.1	22.33	13.92	20	21.57	0.5464	0.1379	1.173	0.6667	0.5967	0.4713
Q15853	Upstream stimulatory factor 2			14.46					16.52		5.688	0.04763	0.01669	0.3444	0.5	NCO	NCO
Q15904	V-type proton ATPase subunit S1	31.44	47.91	42.18	19.32	23.28	32.36	46.75	43.6	17.16	18.24	0.002777	0.001741	0.3917	0.1667	0.003668	0.042
Q15907	Ras-related protein Rab-11B			65.89	29.82			8.533	1.947			NCO	-3.978	NCO	NCO	NCO	NCO
Q15910	Histone-lysine N-methyltransferase EZH2	794.6	1834	29.53				22.54				NCO	-3.968	NCO	NCO	NCO	NCO
Q15942	Zyxin	39.95	21.97	101.5	15.13	16.32	49.09	120.3	134.7	50.19	17.02	0.0002412	0.0002676	0.237	0.1667	0.03511	0.0484
Q16134	Electron transfer flavoprotein-ubiquinone oxidoreductase, mitochondrial	12.21	12.77	22.53	19.06	28.9	12.66	76.95	80.8	84.27	73.21	0.9768	0.2241	0.9914	0.6667	0.9835	0.8403
Q16181	Septin-7	85.96	150.3	129.9	43.5	45.82	45.39	158.1	141.3	63.91	63.85	0.001855	0.001292	0.4257	0.1667	0.009368	0.0497
Q16186	Proteasomal ubiquitin receptor ADRM1	496.7	512.3	360.4	123.4	123.8	197.5	184	192.2	117.5	147.4	0.0436	0.01543	0.7048	0.1667	0.06953	0.0452
Q16204	Coiled-coil domain-containing protein 6	129.8	191.8	220.6	36.61	33.12	73.45	265.9	224.5	117.4	116.2	0.002821	0.001756	0.4782	0.1667	0.02505	0.05
Q16222	UDP-N-acetylhexosamine pyrophosphorylase	107.3	164.1	64.83	27.55	46.4	41.91	80.46	64.11	41.65	28.41	0.005221	0.002804	0.4825	0.1667	0.07133	0.0439
Q16342	Programmed cell death protein 2		14.59						11.29			NCO	-3.958	NCO	NCO	NCO	NCO
Q16363	Laminin subunit alpha-4							7.452	15.51	4.978		0.155	0.0463	0.4567	0.3333	NCO	NCO
Q16394	Exostosin-1			10.81	171.4	210.9	84.88		40.09	111.2	115.2	0.02931	0.01109	2.821	0.3333	NCO	NCO
Q16401	26S proteasome non-ATPase regulatory subunit 5	257.9	350.9	320.1	139.2	163.7	142.6	291.9	264.7	226.6	172.1	0.03201	0.01195	0.7048	0.1667	0.1221	0.0631
Q16512	Serine/threonine-protein kinase N1	19.14	23.84	32.76	15.11	22.99	16.86	15.58	21.5	6.38	10.74	0.02289	0.009053	0.4439	0.1667	0.1132	0.0619
Q16513	Serine/threonine-protein kinase N2	27.04	38.29	36.62	18.07	18.51	41.41	67.52	76.76	33.83	36.05	0.004848	0.002645	0.4838	0.1667	0.01593	0.046
Q16527	Cysteine and glycine-rich protein 2	1.61	6.45									NCO	-3.949	NCO	NCO	NCO	NCO
Q16531	DNA damage-binding protein 1	168	130.9	178	51.27	56.66	70.57	146.7	141	69.36	74.9	0.004148	0.002344	0.5037	0.1667	0.003092	0.0457
Q16537	Serine/threonine-protein phosphatase 2A 56 kDa regulatory subunit epsilon isoform	83.92	119.4	92.44	87.28	76.89	103.2	52	52.11	51.15	46.65	0.7077	0.172	0.9385	0.1667	0.2962	0.0847
Q16539	Mitogen-activated protein kinase 14	512.2	286.6	127.2	107.5	163.8	135.2	82.12	89.59	51.6	45.68	0.008997	0.004295	0.5684	0.1667	0.016	0.0458
Q16540	39S ribosomal protein L23, mitochondrial	47.6	55.65	48.79	50.03	75.16	13.03	87.88	88.42	93.12	92.06	0.7273	0.1758	1.05	0.1667	0.01738	0.0456
Q16543	Hsp90 co-chaperone Cdc37	553	840.9	691.7	206.7	182.3	239.5	534.7	442.6	245.5	188.5	0.0006126	0.0005593	0.4447	0.1667	0.03751	0.046
Q16555	Dihydropyrimidinase-related protein 2	102.9	148.6	110.9	50.63	62.8	38.44	1310	1175	511.8	486.8	0.0005401	0.000509	0.4041	0.1667	0.008398	0.0482
Q16563	Synaptophysin-like protein 1	167.6	385.4	366.5	466.1	477.2	157.4	776.9	611	358.3	173.6	0.000313	0.0003324	0.3631	0.1667	0.07481	0.046
Q16576	Histone-binding protein RBBP7	427.7	251	272.1	66.39	79.29	128.9	282	318.9	109.8	93.52	0.0003864	0.000395	0.3391	0.1667	0.01012	0.044
Q16584	Mitogen-activated protein kinase kinase kinase 11		29.74	7.675				24.53	19.6	6.989	13.94	0.02356	0.009258	0.4622	0.1667	0.1126	0.0645
Q16594	Transcription initiation factor TFIID subunit 9			12.35				26.18	21.4			NCO	-3.939	NCO	NCO	NCO	NCO
Q16595	Frataxin, mitochondrial	116.4	59.98	58.63	53.26	51.75	53.91	78.78	73.96	61.07	54.35	0.09644	0.03072	0.7529	0.1667	0.04582	0.0465
Q16610	Extracellular matrix protein 1	2.564		4.519				4.114	9.319	9.623	1.266	0.3488	0.09344	0.8292	0.6667	0.8203	0.7457
Q16611	Bcl-2 homologous antagonist/killer	228.4	77.63	107.1	53.19	72.05	33.82	52.34	75.03	152.6	142.1	0.002962	0.001822	2.304	0.1667	0.02161	0.0464
Q16625	Occludin	228.9	314.6	190.8	174.1	227.7	328.9	122.6	160.7	183.4	244.8	0.03806	0.01379	1.52	0.1667	0.1828	0.096
Q16626	Male-enhanced antigen 1	19.97	62.56	85.39	15.13	7.588	12	37.67	41.41	5.134	15.04	0.0004526	0.000443	0.2405	0.1667	0.03079	0.0467
Q16629	Serine/arginine-rich splicing factor 7		21.4	2488	2184	797.6	219	349.2	2416	186.5	436.7	0.0962	0.03065	0.2529	0.3333	0.4117	0.2371
Q16630	Cleavage and polyadenylation specificity factor subunit 6	113.2	113.3	335.1	74.71	54.97	79.24	184.1	188.2	45.48	40.65	0.0001884	0.0002181	0.2316	0.1667	0.0004817	0.0513
Q16637	Survival motor neuron protein			13.56	4.96	43.75		30.67	20.92	12.71	22.46	0.1713	0.05053	0.6894	0.3333	0.3559	0.2515
Q16643	Drebrin	38.87	98.77	114.5	72.47	50.23	26.96	89.3	84.43	56.57	50.2	0.01482	0.006382	0.617	0.1667	0.01405	0.0454
Q16644	MAP kinase-activated protein kinase 3	107.8	126.4	83.14	55.39	31.04	35.34	56.43	48.13	16.93	12.74	0.0005716	0.0005308	0.2823	0.1667	0.01507	0.0493
Q16647	Prostacyclin synthase			8.762				31.94	33.12	15.85	22.22	0.04286	0.01521	0.5954	0.1667	0.05311	0.0451
Q16651	Prostasin	107.9	52.09	61.74	41.27	35.84	24.46					NCO	-3.929	NCO	NCO	NCO	NCO
Q16654	[Pyruvate dehydrogenase (acetyl-transferring)] kinase isozyme 4, mitochondrial							4.327		26.33	25.83	0.01048	0.00485	6.026	0.3333	NCO	NCO
Q16656	Nuclear respiratory factor 1	30.98		55.8				98.41	90.12		21.33	0.008072	0.003947	0.2262	0.3333	NCO	NCO
Q16658	Fascin	99.02	91.02	107.9	56.64	53.91	38.92	259.8	243.9	137.9	127	0.003607	0.002109	0.527	0.1667	0.006434	0.047
Q16666	Gamma-interferon-inducible protein 16	90.04	81.85	86.12	43.13	39.29	37.13	116.1	108.9	87.79	95.82	0.1704	0.05028	0.811	0.1667	0.06184	0.0472
Q16698	2,4-dienoyl-CoA reductase, mitochondrial	213.2	149	210.4	188.7	218.4	163.2	854.6	919.9	1439	1272	0.003746	0.002171	1.537	0.1667	0.0349	0.0495
Q16706	Alpha-mannosidase 2	79.57	69.87	63.41	77.25	87.67	100	114.5	96.19	156.1	134	0.06246	0.02101	1.371	0.1667	0.1096	0.0653
Q16718	NADH dehydrogenase [ubiquinone] 1 alpha subcomplex subunit 5	17.15	20.89	53.91	37.98	43.84	21.12	33.21	60.13	31.4	23.58	0.06609	0.02209	0.6042	0.1667	0.3047	0.1036
Q16719	Kynureninase	10.81	22.31	21.17	12.23	31.99	19.67					NCO	-3.919	NCO	NCO	NCO	NCO
Q16720	Plasma membrane calcium-transporting ATPase 3		1.132					1.08		2.442	4.671	0.05916	0.02009	3.194	0.3333	NCO	NCO
Q16739	Ceramide glucosyltransferase	181.4	158.9	119.1	121	111	84.12	53.93	46.37	42.19	51	0.6695	0.1641	0.9255	0.3333	0.6028	0.4716
Q16740	ATP-dependent Clp protease proteolytic subunit, mitochondrial	207.5	277.8	175.5	173.5	210.3	261.7	260.1	274.9	363.7	333.7	0.06141	0.02072	1.313	0.1667	0.03982	0.044
Q16762	Thiosulfate sulfurtransferase	122.1	138.1	154	92.36	97.47	102.7	704	776.5	739.4	747	0.9812	0.2248	1.002	0.6667	0.9424	0.8391
Q16763	Ubiquitin-conjugating enzyme E2 S	207	115.9	20.79	47.5	65.26	54.2	19.17	19.91	16.16		0.5704	0.1429	0.827	0.3333	NCO	NCO
Q16773	Kynurenine--oxoglutarate transaminase 1	8.385		5.46	6.312			14.57	12.23	8.867	8.703	0.1251	0.03854	0.6528	0.1667	0.05913	0.0524
Q16774	Guanylate kinase	58.4	14.96	67.82	82.7	90.09	7.731	51.03	98.21	89.04	93.99	0.3489	0.09345	1.246	0.6667	0.5501	0.4783
Q16775	Hydroxyacylglutathione hydrolase, mitochondrial	32.68	15.5	26.7	11.28	34.95	27.52	88.53	75.34	72.66	51.53	0.1154	0.03586	0.745	0.1667	0.2523	0.1043
Q16787	Laminin subunit alpha-3	202.4	157	138.8	137.6	153.1	139.7	32.68	31.12	43.18	39.2	0.243	0.06842	1.285	0.1667	0.04895	0.047
Q16795	NADH dehydrogenase [ubiquinone] 1 alpha subcomplex subunit 9, mitochondrial	92.74	93.43	94.9	65.66	78.27	66.44	113.4	127.3	85.03	76.68	0.02822	0.01076	0.6745	0.1667	0.03944	0.0454
Q16798	NADP-dependent malic enzyme, mitochondrial	44.45	32.19	34.72	22.91	28.13	33.19	30.88	23.43	19.78	23.03	0.3313	0.08933	0.7969	0.1667	0.2929	0.102
Q16822	Phosphoenolpyruvate carboxykinase [GTP], mitochondrial	194.3	139.2	156.4	215.9	212.5	234.6	344.2	302.8	336.7	281.5	0.6833	0.1669	0.9582	0.3333	0.7172	0.5867
Q16831	Uridine phosphorylase 1	124.5	71.22	116.8	57.2	59.32	34.71	116.5	116.9	121.1	164.4	0.2529	0.07074	1.192	0.1667	0.3523	0.0871
Q16836	Hydroxyacyl-coenzyme A dehydrogenase, mitochondrial	180.5	241.1	243.8	84.72	128.8	55.94	937.9	827.5	662.8	901.2	0.2833	0.07789	0.8761	0.3333	0.5232	0.3603
Q16842	CMP-N-acetylneuraminate-beta-galactosamide-alpha-2,3-sialyltransferase 2							32.79	47.32	22.94	39.67	0.3053	0.08322	0.7977	0.3333	0.5125	0.2761
Q16850	Lanosterol 14-alpha demethylase	25.93	16.25	23.47	64.97	25.59	15.64	53.26	38.41	22.55	14.39	0.00396	0.002267	0.4061	0.1667	0.08402	0.0478
Q16851	UTP--glucose-1-phosphate uridylyltransferase	457.7	246	280.7	125.2	157.3	152.4	369.5	333.8	255.8	227.5	0.0106	0.004892	0.6899	0.1667	0.04028	0.0418
Q16853	Membrane primary amine oxidase			38.58								NCO	-3.91	NCO	NCO	NCO	NCO
Q16854	Deoxyguanosine kinase, mitochondrial			63.94	49.88			16.91	21.76			NCO	-3.9	NCO	NCO	NCO	NCO
Q16864	V-type proton ATPase subunit F	355.4	354.8	246.3	168.9	154.9	146.5	235.3	186.1	187	181.7	0.397	0.1044	0.8635	0.3333	0.3973	0.2204
Q16880	2-hydroxyacylsphingosine 1-beta-galactosyltransferase			1.172								NCO	-3.89	NCO	NCO	NCO	NCO
Q16881	Thioredoxin reductase 1, cytoplasmic	289.5	571.4	587.4	264.7	285.7	265.4	1419	1488	810.7	746.5	0.001378	0.001036	0.537	0.1667	0.004803	0.0467
Q16890	Tumor protein D53	92.21	75.02	56.23	24.86	26.83		85.56	73.78	15.85	27.65	0.0003429	0.0003577	0.2713	0.1667	0.02009	0.0456
Q16891	MICOS complex subunit MIC60	208	306.5	255.3	139.9	180.3	161.3	454.4	486.8	332.2	364.2	0.01713	0.00715	0.7439	0.1667	0.03285	0.0456
Q17R31	Putative deoxyribonuclease TATDN3							19.41	9.11			NCO	-3.881	NCO	NCO	NCO	NCO
Q17RS7	Flap endonuclease GEN homolog 1		2.947					7.398	6.256			NCO	-3.871	NCO	NCO	NCO	NCO
Q17RY0	Cytoplasmic polyadenylation element-binding protein 4								1.896			NCO	-3.862	NCO	NCO	NCO	NCO
Q1ED39	Lysine-rich nucleolar protein 1	24.27	77.99	24.96				15.49	12.27			NCO	-3.853	NCO	NCO	NCO	NCO
Q1HG44	Dual oxidase maturation factor 2							36.84	29.08	58.77	10.67	0.6357	0.157	0.863	0.6667	0.9491	0.86
Q1KMD3	Heterogeneous nuclear ribonucleoprotein U-like protein 2	146.5	240.3	247.1	114.6	113.5	105.8	436.9	401.9	240.4	236.8	0.001603	0.001154	0.5694	0.1667	0.0093	0.049
Q24JP5	Transmembrane protein 132A	12.55	16.49	10.92		8.543						NCO	-3.843	NCO	NCO	NCO	NCO
Q27J81	Inverted formin-2	141.3	242.1	224.2	89.33	99.54	84.46	258	235.4	96.54	125.4	0.001834	0.001278	0.438	0.1667	0.01784	0.0476
Q29RF7	Sister chromatid cohesion protein PDS5 homolog A	54.53	77.47	62.18	32.52	36.54	48.4	88.56	87.76	47.18	50.76	0.007448	0.003689	0.557	0.1667	0.00219	0.0472
Q2KHT3	Protein CLEC16A			11.09				14.17	14.44	25.26	12.18	0.538	0.1359	1.271	0.6667	0.5689	0.4884
Q2M2H8	Probable maltase-glucoamylase 2							55.96	59.97	33.51	53.08	0.1406	0.04267	0.7321	0.1667	0.2797	0.0995
Q2M2I5	Keratin, type I cytoskeletal 24			25.33	34.57	205.2	20.38	1695	932.6	13.72	6.457	1.324e-06	1.885e-06	0.007393	0.1667	0.07588	0.0423
Q2M2I8	AP2-associated protein kinase 1	110.5	69.07	103	27.47	34.14	46.01	96.95	129.9	52.61	40.76	0.001685	0.0012	0.4083	0.1667	0.06235	0.045
Q2M389	WASH complex subunit 4	85.14	57.51	93.82	54.64	65.81	55.24	255.7	247.6	239.6	244.9	0.7776	0.1861	0.9626	0.1667	0.1914	0.0954
Q2M3G4	Protein Shroom1							30.12	14.59			NCO	-3.834	NCO	NCO	NCO	NCO
Q2NKX8	DNA excision repair protein ERCC-6-like			6.55				14.32	9.379			NCO	-3.825	NCO	NCO	NCO	NCO
Q2NL82	Pre-rRNA-processing protein TSR1 homolog	65.07	42.16	51.43	25.41	16.58	37.29	59.45	41.67	39.67	23.07	0.05531	0.01897	0.5863	0.1667	0.2552	0.0726
Q2PPJ7	Ral GTPase-activating protein subunit alpha-2			7.558	1.307			47.85	29.36	13.17	10.46	0.001691	0.001203	0.3131	0.1667	0.1032	0.06
Q2PZI1	Probable C-mannosyltransferase DPY19L1	24.53	25.81	30.47	16.3	20.57	12.93	128.7	92.26	164.6	144.6	0.06446	0.02163	1.405	0.1667	0.1682	0.0901
Q2TAA2	Isoamyl acetate-hydrolyzing esterase 1 homolog	48.12	5.383	19.76		9.973		61.31	48.14	27.11	26.38	0.007541	0.003724	0.4862	0.1667	0.05131	0.0496
Q2TAA5	GDP-Man:Man(3)GlcNAc(2)-PP-Dol alpha-1,2-mannosyltransferase	32.06	14.43	16.55	13.72	17.47	7.008	30.45	11.02	9.153	7.233	0.02514	0.009779	0.4293	0.1667	0.3277	0.1035
Q2TAL8	Glutamine-rich protein 1	65.52	37.58	23.93	22.28	14.62		13.11	17.16	9.104	7.867	0.05877	0.01998	0.5701	0.1667	0.08832	0.0643
Q2TAP0	Golgin subfamily A member 7B			47.69	71.56	98.01	42.77		37.82			NCO	-3.815	NCO	NCO	NCO	NCO
Q2TAY7	WD40 repeat-containing protein SMU1	186.6	148.6	161.1	35.02	62.02	46.11	135.5	172.1	89.14	87.7	0.01002	0.004697	0.5752	0.1667	0.07028	0.0458
Q2TAZ0	Autophagy-related protein 2 homolog A	117.2	24.29	26.8	13.9	5.364		22.63	16.34	21.84	23.72	0.5117	0.1303	1.208	0.3333	0.4206	0.2372
Q2TB90	Hexokinase HKDC1	34.73	2.609	30.58	22.24	20.5		207.8	175.3	52	53.43	0.0003267	0.000344	0.2765	0.1667	0.01345	0.0438
Q2VPB7	AP-5 complex subunit beta-1	17.53	3.035	12.75			7.416	18.88	13.97	10.83	9.526	0.1014	0.03208	0.6283	0.1667	0.1332	0.0741
Q2VPK5	Cytoplasmic tRNA 2-thiolation protein 2	14.33	18.72	8.389	25.08		17.74		3.075	6.729		0.09856	0.03128	2.188	0.5	NCO	NCO
Q2WGJ9	Fer-1-like protein 6	2.705		18.23				12.12				NCO	-3.806	NCO	NCO	NCO	NCO
Q30201	Hereditary hemochromatosis protein	8.85	31.3	15.58	7.967	3.656	22.68	51.25	54.08	85.42	47.77	0.4221	0.1101	1.229	0.6667	0.5375	0.4905
Q32M88	Protein-glucosylgalactosylhydroxylysine glucosidase							4.513	3.157	2.344		0.2644	0.07349	0.614	0.3333	NCO	NCO
Q32MZ4	Leucine-rich repeat flightless-interacting protein 1	125.2	138.9	151.3	32.93	39.27	23.45	99.23	118.8	39.33	50.07	0.001572	0.00114	0.404	0.1667	0.02887	0.0489
Q32NB8	CDP-diacylglycerol--glycerol-3-phosphate 3-phosphatidyltransferase, mitochondrial	2.267	2.552	3.366		8.229	18.52	4.368	4.959	7.367	3.691	0.7303	0.1763	1.121	0.6667	0.6877	0.5413
Q32P28	Prolyl 3-hydroxylase 1	20.39	17.73	19.23	17.32	13.53	4.505	47.21	42.54	29.55	28.75	0.05161	0.01787	0.6544	0.1667	0.02195	0.0474
Q32P41	tRNA (guanine(37)-N1)-methyltransferase	23.97	26.83	48.66		5.292	2.067	33.3	24.8	4.923	5.361	0.0002185	0.0002468	0.1769	0.1667	0.03026	0.0471
Q32P44	Echinoderm microtubule-associated protein-like 3	20.71	19.16	11.62	9.248	8.646		18.25	15.42	9.476	5.016	0.01416	0.00616	0.419	0.1667	0.06828	0.044
Q330K2	NADH dehydrogenase (ubiquinone) complex I, assembly factor 6	16.82		6.532		8.786	7.314	29.15	25.01	7.522	3.973	0.0004084	0.0004119	0.2107	0.1667	0.01594	0.0465
Q3B726	DNA-directed RNA polymerase I subunit RPA43	31.08	72.95	54.64	10.45	16.24	31.95	124.8	87.12	60.15	31.9	0.002944	0.001815	0.4207	0.1667	0.1258	0.0764
Q3B7T1	Erythroid differentiation-related factor 1	4.047		1.524		1.932		4.297	2.021			NCO	-3.797	NCO	NCO	NCO	NCO
Q3KP66	Innate immunity activator protein		50.45	24.9		41.6	113.7	114.9	192	90.04	57.61	0.006916	0.003495	0.4924	0.1667	0.1972	0.0913
Q3KQU3	MAP7 domain-containing protein 1	43.21	15.48	36.37				44.31	38.86		8.35	0.008528	0.004115	0.2021	0.3333	NCO	NCO
Q3KQZ1	Solute carrier family 25 member 35			5.197					7.107	7.271	5.387	0.7583	0.182	0.8841	0.6667	NCO	NCO
Q3KR37	Protein Aster-B							16.8	15.16	15.54	10.17	0.3797	0.1005	0.8054	0.3333	0.3814	0.2293
Q3LXA3	Triokinase/FMN cyclase	227.9	205.9	148	84.7	99.84	85.4	213.2	211.8	135.1	145.6	0.02322	0.009159	0.6604	0.1667	0.005312	0.0468
Q3MHD2	Protein LSM12 homolog	85.83	91.58	107	31.34	34.81	32.59	71.96	70.98	37.06	25.82	0.002753	0.001733	0.4367	0.1667	0.0193	0.0472
Q3MIP1	Inositol 1,4,5-trisphosphate receptor-interacting protein-like 2	165.6	156.9	69.04	79.69	109.5	93.63	36.75	38.9	47.81	44.54	0.3137	0.08519	1.216	0.1667	0.05075	0.0475
Q3MIR4	Cell cycle control protein 50B			57.18		50.14						NCO	-3.788	NCO	NCO	NCO	NCO
Q3MIX3	Uncharacterized aarF domain-containing protein kinase 5	28.86	14.22	19.02	19.93	12.54	6.899	24.18	23.62	17.17	13.75	0.1113	0.03474	0.6457	0.1667	0.03968	0.0439
Q3SXM5	Inactive hydroxysteroid dehydrogenase-like protein 1			8.93	27.6	3.084	17.48	23.28	11.6	21.28	18.73	0.5462	0.1378	1.173	0.6667	0.7096	0.5073
Q3SXZ7	Probable tubulin polyglutamylase TTLL9				123.3	38.86						NCO	-3.779	NCO	NCO	NCO	NCO
Q3SY84;Q7RTS7;Q86Y46	Keratin, type II cytoskeletal 71; Keratin, type II cytoskeletal 74; Keratin, type II cytoskeletal 73				31.19	32.16	30.63				1.611	NCO	-3.77	NCO	NCO	NCO	NCO
Q3T8J9;Q9H869	GON-4-like protein; YY1-associated protein 1			2.087				5.273	5.028			NCO	-3.761	NCO	NCO	NCO	NCO
Q3V6T2	Girdin	16.87		7.627		3.406		18.08	14.13		8.681	0.1604	0.04769	0.5376	0.3333	NCO	NCO
Q3YBM2	Transmembrane protein 176B		12.06	18.5				136.5	136.4	181.4	173.7	0.08935	0.02871	1.301	0.1667	0.008684	0.0443
Q3YEC7	Rab-like protein 6	26.52	57.88	48.66	78.67	97.85		147.7	80.88	53.33	59.27	0.008317	0.004038	0.5194	0.1667	0.226	0.0839
Q3ZAQ7	Vacuolar ATPase assembly integral membrane protein VMA21	2236	1042	680.1	726.2	803.6	1119	1658	1512	1704	1634	0.5539	0.1394	1.05	0.3333	0.4089	0.2481
Q3ZCQ3	Membrane protein FAM174B	23.41	5.13	49.6	18.16	20.18	10.78			12.06	9.676	NCO	-3.752	NCO	NCO	NCO	NCO
Q3ZCQ8	Mitochondrial import inner membrane translocase subunit TIM50	145.4	130.9	182.7	82.29	61.21	86.84	352.3	358.8	181.2	212.4	0.002196	0.00146	0.5511	0.1667	0.009917	0.0493
Q3ZCW2	Galectin-related protein	7.217		217.4	3.426	4.513	5.026	24.85	45.77	23.52	11.82	0.03783	0.01372	0.4939	0.1667	0.279	0.1027
Q3ZCX4	Zinc finger protein 568			98.92	3.445				26.03	2.249		0.002033	0.00138	0.08639	0.5	NCO	NCO
Q460N5	Protein mono-ADP-ribosyltransferase PARP14	48.37	50.71	42.4	28.41	34.65	26.5	12.98	13.19	4.936	6.308	0.01452	0.006282	0.4319	0.1667	0.008518	0.0469
Q49A26	Putative oxidoreductase GLYR1	24.91	35.27	36.57	12.47	22.16	6.838	62.52	54.03	34.43	32.97	0.01725	0.007191	0.5779	0.1667	0.02939	0.0444
Q49AR2	UPF0489 protein C5orf22			6.194				3.48	2.571			NCO	-3.743	NCO	NCO	NCO	NCO
Q4G0F5	Vacuolar protein sorting-associated protein 26B	41.83	30.47	46.49	17.18	19.44		35.01	33.76	13.12	22.55	0.01858	0.007644	0.503	0.1667	0.07357	0.0477
Q4G0I0	Protein CCSMST1							3.874	9.192			NCO	-3.734	NCO	NCO	NCO	NCO
Q4G0J3	La-related protein 7	31.56	34.68	20.45	6.206	13.27	25.85	61.61	49.29	31.76	19.48	0.005589	0.002954	0.4594	0.1667	0.07552	0.0452
Q4G0N4	NAD kinase 2, mitochondrial	77.17	80.73	57.32	71.84	82.35	57.97	103.1	104.8	161.9	157.6	0.02017	0.008166	1.54	0.1667	0.001703	0.0451
Q4G148	Glucoside xylosyltransferase 1	64	44.07	9.189	11.12	19.4	16.15	14.48	11.11	10.86	8.48	0.2936	0.08043	0.7539	0.1667	0.2686	0.1012
Q4G176	Malonate--CoA ligase ACSF3, mitochondrial	16.42	16.56	13.92	10.1	15.83	32.8	54.28	47.37	25.83	23.95	0.0081	0.003958	0.4917	0.1667	0.01849	0.0446
Q4J6C6	Prolyl endopeptidase-like	19.3		3.583				25.05	18.01	2.319	7.449	0.0005881	0.0005414	0.2183	0.1667	0.06214	0.0499
Q4KMP7	TBC1 domain family member 10B	12.45	8.551	13.6		5.521		18.47	22.37	6.995	9.178	0.01017	0.004748	0.3985	0.1667	0.03126	0.0459
Q4KMQ1	Taperin	10.82	8.302	22.26	4.493	3.306		8.959	9.216	11.98	6.077	0.8487	0.2001	0.9881	0.6667	0.9854	0.8556
Q4KMQ2	Anoctamin-6	29.24	64.71	35.01	25.6	29.23	34.6	119.5	96.72	98.77	81.35	0.2579	0.07197	0.8399	0.3333	0.335	0.2265
Q4LDE5	Sushi, von Willebrand factor type A, EGF and pentraxin domain-containing protein 1					7.06		2.989	2.919			NCO	-3.726	NCO	NCO	NCO	NCO
Q4LE39	AT-rich interactive domain-containing protein 4B		5.56	12.95	1.237	7.235	1.345	34.75	24.01	10.51	6.265	0.0016	0.001153	0.2879	0.1667	0.06804	0.0465
Q4U2R6	39S ribosomal protein L51, mitochondrial			14.59				20.28	10.82			NCO	-3.717	NCO	NCO	NCO	NCO
Q4V328	GRIP1-associated protein 1	25.16	37.06	29.38	4.708	14.34	9.277	42.82	37.95	15.14	12.49	0.001757	0.001234	0.3446	0.1667	0.01069	0.0494
Q4VC31	Coiled-coil domain-containing protein 58	62.72	66.6	41.91	7.194	11.13	16.36	58.92	49.41	17.71	24.63	0.002298	0.001514	0.3981	0.1667	0.03036	0.0424
Q4ZIN3	Membralin	18.97	19.84	25.89	19	19.45	21.66	18.54	24.65	3.744	6.023	0.0008096	0.0006833	0.2213	0.1667	0.03609	0.0444
Q52LJ0	Protein FAM98B	279.6	175.9	90.58	46.59	35.65	82.23	106.8	74.51	52.35	59.55	0.02632	0.01017	0.6196	0.1667	0.1708	0.0769
Q52LW3	Rho GTPase-activating protein 29	77.25	28	46.7	18.05	15.8	14.82	19.58	17.69	5.077	5.634	0.002294	0.001512	0.2895	0.1667	0.005449	0.0493
Q53EL6	Programmed cell death protein 4	60.66	16.22	45.49	117.8	81.54	94.33	369.4	377.8	402.4	332.8	0.8495	0.2002	0.9776	0.6667	0.8807	0.7476
Q53EP0	Fibronectin type III domain-containing protein 3B	11.51	25.76	29.7	9.801	23.11	23.35	32.77	18.89	7.549	5.489	0.001187	0.0009183	0.2558	0.1667	0.1104	0.0789
Q53ET0	CREB-regulated transcription coactivator 2			11.82		1.74		5.562	2.803	3.986		0.9189	0.2139	0.9815	0.6667	NCO	NCO
Q53EU6	Glycerol-3-phosphate acyltransferase 3	100.5	88.96	76.58	55.42	37.26	42.17	31.26	24.36	23.47	18.06	0.2435	0.06853	0.7497	0.1667	0.249	0.0948
Q53EZ4	Centrosomal protein of 55 kDa			12.32				29.86	18.63			NCO	-3.708	NCO	NCO	NCO	NCO
Q53F19	Nuclear cap-binding protein subunit 3	85.41	29.23	107.3		53.72	33.12	59.85	55.37	19.23	15.83	0.0006805	0.0006033	0.3039	0.1667	0.004876	0.048
Q53FA7	Quinone oxidoreductase PIG3	451	319.6	158.3	76.01	72.82	98.28	454.1	348.1	260.9	190.5	0.003237	0.00195	0.5585	0.1667	0.1102	0.0607
Q53FT3	Protein Hikeshi	63.37	90.91	67.38	24.48	33.22	23.93	10.26	2.689	8.864	7.159	0.373	0.09896	1.384	0.6667	0.7297	0.6171
Q53FV1;Q9P0S3	ORM1-like protein 2; ORM1-like protein 1	54.57	61.67	87.88	38.66	31.65	35.41	26.93	21.81	14.43	13.02	0.05221	0.01805	0.5664	0.1667	0.05694	0.044
Q53FZ2	Acyl-coenzyme A synthetase ACSM3, mitochondrial			3.349				90.89	84.29	55.54	47.84	0.01123	0.005115	0.5902	0.1667	0.01938	0.0461
Q53GA4	Pleckstrin homology-like domain family A member 2			203.6	12.71				6.05			NCO	-3.7	NCO	NCO	NCO	NCO
Q53GL7	Protein mono-ADP-ribosyltransferase PARP10	49.48	89.96	16.66	9.522	21.64		71.47	57.04	6.097		0.002042	0.001385	0.09433	0.3333	NCO	NCO
Q53GQ0	Very-long-chain 3-oxoacyl-CoA reductase	860.3	897.1	735.5	748.6	962.8	1358	736.1	656.6	1014	1027	0.005546	0.002941	1.469	0.1667	0.01515	0.047
Q53GS7	Nucleoporin GLE1	9.712	3.297	8.265			6.261	9.381	7.197	10.52	17.68	0.1044	0.03288	1.685	0.1667	0.2604	0.1032
Q53GS9	U4/U6.U5 tri-snRNP-associated protein 2	28.4	57.45	43.8	17.89	21.98	31.09	94.31	76.94	43.85	40.22	0.004263	0.00239	0.4828	0.1667	0.03902	0.0478
Q53H12	Acylglycerol kinase, mitochondrial	134.2	156.5	104.5	159.9	183.6	233.9	55.77	48.57	76.6	56.85	0.2302	0.06518	1.289	0.1667	0.3002	0.1047
Q53H82	Endoribonuclease LACTB2	161.1	57.02	133.1	133	132.4	164.3	82.77	81.19	95.44	78.72	0.7031	0.1711	1.066	0.6667	0.605	0.4984
Q53H96	Pyrroline-5-carboxylate reductase 3	114.8	172.5	108.1	84.68	85.58	34.57	55.7	44.2	13.7	26.72	0.003236	0.00195	0.3908	0.1667	0.07577	0.0473
Q53HC9	EARP and GARP complex-interacting protein 1	136.1	302	6.991	79.86		109.2	116.6	103.5	20.44	22	0.0001155	0.0001427	0.1918	0.1667	0.005472	0.0465
Q53HL2	Borealin	9.251	5.741	19.49				21.87	20.9			NCO	-3.691	NCO	NCO	NCO	NCO
Q53HV7	Single-strand selective monofunctional uracil DNA glycosylase	1.896	3.679	3.605				6.826	7.852	6.624	7.261	0.8141	0.1931	0.9427	0.3333	0.5782	0.3946
Q53LP3	Ankyrin repeat domain-containing protein SOWAHC	25.44	18.44	45.68	26.82	58.75	10.43	49.45	49.57	39.05	33.22	0.1072	0.03366	0.7235	0.1667	0.04432	0.0466
Q53RE8	Ankyrin repeat domain-containing protein 39		2.272					5.911	4.422			NCO	-3.682	NCO	NCO	NCO	NCO
Q53S08	Ras-related protein Rab-6D						5.742	12.3	24.07		2.434	0.008468	0.00409	0.1357	0.3333	NCO	NCO
Q53S33	BolA-like protein 3	11.13	31.53	46.31	13.51	16.18	17.42	10.28	9.651	12.28	10.07	0.6418	0.1583	1.124	0.3333	0.403	0.2351
Q53S58	Transmembrane protein 177			25.06		20.86		36.67	33.77	63.6	46.68	0.07497	0.02469	1.582	0.1667	0.146	0.0781
Q53SF7	Cordon-bleu protein-like 1	12.88	1.825	3.454		11.61		22.59	25.75	11.61	11.42	0.02212	0.008806	0.484	0.1667	0.01525	0.0415
Q53T59	HCLS1-binding protein 3	53.32	41.96	47.74	52.89	16.43	14.97	75.25	76.18	38.83	37.39	0.005333	0.002851	0.504	0.1667	0.0005199	0.0446
Q53TN4	Cytochrome b reductase 1							58.27	50.33	142	135.1	0.002192	0.001458	2.53	0.1667	0.003889	0.0425
Q562E7	WD repeat-containing protein 81	4.028		1.376				3.722	2.946	2.854	4.895	0.6825	0.1668	1.16	0.6667	0.6698	0.5143
Q562R1	Beta-actin-like protein 2	23943	11708	31074	8802	12778	13171	13740	13841	13674	8671	0.1309	0.04004	0.784	0.1667	0.4053	0.1042
Q567U6	Coiled-coil domain-containing protein 93	24.01		15.37	19.78	23.12	27.1	11.6	29.35	19.49	17.76	0.9628	0.2215	1.027	0.6667	0.855	0.743
Q567V2	Mpv17-like protein 2	10.85		17.38		10.92		29.96	28.5	24.34	23.64	0.3627	0.09666	0.8194	0.1667	0.02321	0.0442
Q56NI9	N-acetyltransferase ESCO2								5.075			NCO	-3.674	NCO	NCO	NCO	NCO
Q56P03	E2F-associated phosphoprotein	8.212				9.624		2.491	3.508			NCO	-3.665	NCO	NCO	NCO	NCO
Q56VL3	OCIA domain-containing protein 2	341.3	29.44	622.7	368.1	398.2	244.2	230.4	180.5	226.1	172.4	0.8524	0.2008	0.989	0.3333	0.881	0.6396
Q587I9	Vesicle transport protein SFT2C	35.05	63.87	10.1	6.035			112.5	100.5	42.79	28.52	0.0006519	0.0005865	0.3375	0.1667	0.01681	0.0452
Q58DX5	Inactive N-acetylated-alpha-linked acidic dipeptidase-like protein 2	15	6.062	7.322	6.867	12.98						NCO	-3.657	NCO	NCO	NCO	NCO
Q58F21	Bromodomain testis-specific protein				5.535							NCO	-3.648	NCO	NCO	NCO	NCO
Q58FF8	Putative heat shock protein HSP 90-beta 2	2525		5097	442.3	530.9	941.8	36.49	1651	2529	2624	1.017e-05	1.411e-05	5.995	0.1667	0.1655	0.0745
Q58WW2	DDB1- and CUL4-associated factor 6			12.24				3.511	18.08			NCO	-3.64	NCO	NCO	NCO	NCO
Q59EK9	RUN domain-containing protein 3A		1.063									NCO	-3.632	NCO	NCO	NCO	NCO
Q5BJD5	Transmembrane protein 41B		3.45	23.44	3.63			2.855	1.796	1.577	1.371	0.1445	0.04366	0.62	0.1667	0.2549	0.0839
Q5BJH2	Transmembrane protein 128	48.76	30.37	54.21	41.11	21.35		36.7	29.61	24.26	10.08	0.02329	0.009175	0.4969	0.1667	0.1813	0.0893
Q5BJH7	Protein YIF1B	43.35		20.7		30.93	20.27	25.64	29.94	67.39	60.45	0.01087	0.004994	2.277	0.1667	0.01255	0.0435
Q5BKT4;Q5I7T1	Dol-P-Glc:Glc(2)Man(9)GlcNAc(2)-PP-Dol alpha-1,2-glucosyltransferase; Putative Dol-P-Glc:Glc(2)Man(9)GlcNAc(2)-PP-Dol alpha-1,2-glucosyltransferase	31.09	26.46	22.86		11.02	7.358	6.943	9.387	9.332	9.364	0.5534	0.1393	1.17	0.6667	0.435	0.4727
Q5BKX6	Solute carrier family 45 member 4	6.976	75.09	1.736	2.644	8.023	5.122			5.328	1.841	NCO	-3.623	NCO	NCO	NCO	NCO
Q5BKY9;Q8N9E0	Protein FAM133B; Protein FAM133A			14.8				36.74	42.25		11.54	0.01965	0.007993	0.2944	0.3333	NCO	NCO
Q5BKZ1	DBIRD complex subunit ZNF326	77.32	68.6	65.27	25.19	31.03	19.28	62.44	52.8	41.38	37.76	0.06128	0.0207	0.6879	0.1667	0.07275	0.0457
Q5C9Z4	Nucleolar MIF4G domain-containing protein 1	10.59	6.73	9.987				17.1	14.2	7.1	7.951	0.02567	0.009951	0.4767	0.1667	0.03293	0.0499
Q5CZC0	Fibrous sheath-interacting protein 2			44.91	4.92			39.18	38.65			NCO	-3.615	NCO	NCO	NCO	NCO
Q5D862	Filaggrin-2			1.605	8.691	14.56	2.043	2.012	2.171			NCO	-3.607	NCO	NCO	NCO	NCO
Q5EBL8	PDZ domain-containing protein 11	66.54		48.46	7.026			134	122.3	34.52	8.819	3.607e-05	4.78e-05	0.145	0.1667	0.01711	0.0454
Q5EBM0	UMP-CMP kinase 2, mitochondrial	12.85		8.34	2.628		5.806					NCO	-3.599	NCO	NCO	NCO	NCO
Q5F1R6	DnaJ homolog subfamily C member 21			16.27				21.58	18.87			NCO	-3.59	NCO	NCO	NCO	NCO
Q5GLZ8	Probable E3 ubiquitin-protein ligase HERC4	86.9	69.26	69.69	26.8	46.56	43.42	81.89	70.35	39.83	28.15	0.002939	0.001813	0.4492	0.1667	0.03595	0.0444
Q5H8A4	GPI ethanolamine phosphate transferase 2	25.33	17.73	21.31	7.76	10.54	15.22	52.17	52.07	58.54	45.05	0.9319	0.2161	0.994	0.6667	0.9661	0.7397
Q5H9I0	Transcription factor Dp family member 3			1.172								NCO	-3.582	NCO	NCO	NCO	NCO
Q5H9L2;Q6IPX3;Q969E4	Transcription elongation factor A protein-like 5; Transcription elongation factor A protein-like 6; Transcription elongation factor A protein-like 3			16.8		9.537			22.62		1.692	0.001433	0.001067	0.07478	0.5	NCO	NCO
Q5H9R7	Serine/threonine-protein phosphatase 6 regulatory subunit 3	133.8	138	108.7	46.26	45.42	57.77	109.6	113.7	52.42	33.48	0.001138	0.0008891	0.3841	0.1667	0.01932	0.0473
Q5H9U9	Probable ATP-dependent RNA helicase DDX60-like	25.4	23.34	15.72	14.81	10.56	3.073	4.277	7.397	10.1	5.753	0.3418	0.09181	1.353	0.3333	0.5167	0.381
Q5HYI8	Rab-like protein 3			215.5	32.79	11.12	0.1317		84.58	77.38	162	0.6306	0.1559	1.385	0.6667	NCO	NCO
Q5HYJ3	Protein FAM76B						1.341	1.814				NCO	-3.574	NCO	NCO	NCO	NCO
Q5HYK3	2-methoxy-6-polyprenyl-1,4-benzoquinol methylase, mitochondrial			7.896		8.968		20	22.74	8.782	20.98	0.1887	0.05472	0.7002	0.3333	0.4083	0.2435
Q5HYK7	SH3 domain-containing protein 19	1.893		13.17				31.62	27.95	15.12	14.43	0.01952	0.007951	0.4971	0.1667	0.01511	0.0481
Q5J8M3	ER membrane protein complex subunit 4	40.18	333.7	198.7	129.8	126.5	76.96	105.6	118.4	118.4	111.3	0.8483	0.2001	1.037	0.3333	0.7332	0.5983
Q5JPH6	Probable glutamate--tRNA ligase, mitochondrial	17.06	9.99	11.26		13.98		20.17	19.21	5.098	6.524	0.002543	0.001638	0.2916	0.1667	0.003802	0.0469
Q5JRA6	Transport and Golgi organization protein 1 homolog	194	116.4	133.7	129.5	128.8	107.1	186	153.6	175	139.7	0.6169	0.1529	0.9277	0.3333	0.6545	0.4724
Q5JRX3	Presequence protease, mitochondrial	191.8	201.2	179.7	194.5	242	291.9	307.8	277.5	340.4	273.8	0.7363	0.1776	1.049	0.6667	0.7317	0.7168
Q5JS37	NHL repeat-containing protein 3	19.41	21.35	8.582	17.27	17.24	3.251	17.78	18.83	8.123	10.55	0.03296	0.01226	0.5029	0.1667	0.02108	0.0484
Q5JS54	Proteasome assembly chaperone 4		7.681	7.533	1.206					4.408	3.374	NCO	-3.566	NCO	NCO	NCO	NCO
Q5JSH3	WD repeat-containing protein 44	81.3	105.3	91.72	39.03	68.51	30.21	169.9	174.9	110.1	93.25	0.01046	0.004848	0.5905	0.1667	0.01517	0.0462
Q5JSZ5	Protein PRRC2B	21.1	12.74	16.1	3.915		8.484	12.97	10.69		12.45	0.8416	0.1987	1.05	0.6667	NCO	NCO
Q5JTD0	Tight junction-associated protein 1	19.02	13.42	12.39	6.733	10.72		20.04	27.08	12.86	14.22	0.06137	0.02072	0.5721	0.1667	0.1076	0.0621
Q5JTH9	RRP12-like protein	168	130.5	142.7	59.36	68.28	67.79	131.5	121.1	90.76	85.88	0.03862	0.01393	0.7034	0.1667	0.02212	0.0476
Q5JTJ3	Cytochrome c oxidase assembly factor 6 homolog	6.781	112.6	35.37				201.9	191.4	49.29	36.96	0.000163	0.0001941	0.2198	0.1667	0.002751	0.0459
Q5JTV8	Torsin-1A-interacting protein 1	401.3	368.3	415.1	247.4	223.7	326.2	548.9	446.4	438.3	429.8	0.2474	0.06943	0.8795	0.1667	0.342	0.0996
Q5JTW2	Centrosomal protein of 78 kDa	8.459	11.5	10.35		1.481						NCO	-3.558	NCO	NCO	NCO	NCO
Q5JTZ9	Alanine--tRNA ligase, mitochondrial	30.96	23.35	40.22	27.87	31.01	39.9	71.51	57.99	51.73	47.68	0.1438	0.04346	0.775	0.1667	0.1666	0.0764
Q5JU69	Torsin-2A	42.86	34.48	24.35	38.55	52.76	17.6	37.96	40.4	78.02	91.87	0.008391	0.004063	2.18	0.1667	0.0228	0.0489
Q5JU85;Q6DN90	IQ motif and SEC7 domain-containing protein 2; IQ motif and SEC7 domain-containing protein 1								27.32		26.86	0.9558	0.2204	0.9829	0.5	NCO	NCO
Q5JUX0;Q9Y657	Spindlin-3; Spindlin-1	13.22	3.83	22.1	4.199	7.475		24.52	24.29			NCO	-3.55	NCO	NCO	NCO	NCO
Q5JVF3	PCI domain-containing protein 2	50.65	53.56	16.89	3.396	16.11	20.83	27.58	14.8	11.73	15.24	0.1755	0.05159	0.6378	0.3333	0.365	0.2307
Q5JVS0	Intracellular hyaluronan-binding protein 4			1.24					4.695			NCO	-3.542	NCO	NCO	NCO	NCO
Q5JYT7	Uncharacterized protein KIAA1755			19.97					15.2			NCO	-3.534	NCO	NCO	NCO	NCO
Q5K651	Sterile alpha motif domain-containing protein 9	247.3	270.5	193.5	115.2	121.1	128.7	77.83	78.8	70.36	70.51	0.4661	0.12	0.8997	0.1667	0.003894	0.0483
Q5MIZ7	Serine/threonine-protein phosphatase 4 regulatory subunit 3B			6.291				5.798	2.776			NCO	-3.526	NCO	NCO	NCO	NCO
Q5MNZ6	WD repeat domain phosphoinositide-interacting protein 3	49.27		25.75	10.75	19.06	23.87	19.77	26.33	8.379		0.0556	0.01906	0.3713	0.3333	NCO	NCO
Q5NDL2	EGF domain-specific O-linked N-acetylglucosamine transferase			13.13				3.599	5.68			NCO	-3.519	NCO	NCO	NCO	NCO
Q5PRF9	Protein Smaug homolog 2	5.634		4.248				6.838	4.547	4.248	4.247	0.3183	0.08628	0.7598	0.1667	0.3343	0.0843
Q5PSV4	Breast cancer metastasis-suppressor 1-like protein	19.2	29.28	6.101		13.33		58.26	27.86		3.564	0.002618	0.001674	0.08556	0.3333	NCO	NCO
Q5QJE6	Deoxynucleotidyltransferase terminal-interacting protein 2	123.4	96.42	58.82	20.44	35.83	46.6	61.04	54.88	27.76	27.17	0.005564	0.002946	0.4703	0.1667	0.01014	0.0509
Q5R372	Rab GTPase-activating protein 1-like	15.06	4.49	9.151		2.307		17.78	20.32	5.383	8.384	0.006367	0.003271	0.3627	0.1667	0.02509	0.048
Q5R3F8	Protein phosphatase 1 regulatory subunit 29	14.35		17.5		13.74		38.64	31.86	14.82	18.52	0.01184	0.005335	0.4727	0.1667	0.0406	0.0495
Q5R3I4	Tetratricopeptide repeat protein 38			33.9				117.9	108	28.23	28.51	0.0002357	0.0002624	0.2507	0.1667	0.003417	0.0484
Q5RI15	Cytochrome c oxidase assembly protein COX20, mitochondrial	81.49	64.33	51.63	32.73	49.31	72.02	95.47	76.91	52.39	105.6	0.5859	0.1463	0.8864	0.6667	0.823	0.7197
Q5RKV6	Exosome complex component MTR3	248	248.1	163.6	44.99	55.54	122.7	109.9	82.23	58.57	51.79	0.01238	0.005532	0.5864	0.1667	0.103	0.0612
Q5SNT2	Transmembrane protein 201	48.36		42.25	78.94	101.5	14.78	21.6	50.07	42.16	50.25	0.3813	0.1009	1.325	0.3333	0.556	0.3634
Q5SQH8	Uncharacterized protein C6orf136							24.82	30.35	38.51	39.59	0.1582	0.04715	1.415	0.1667	0.05544	0.0466
Q5SR56	Hippocampus abundant transcript-like protein 1			22.27								NCO	-3.511	NCO	NCO	NCO	NCO
Q5SRE5	Nucleoporin NUP188 homolog	46.51	57.69	21.66	40.63	30.18	95.55	77.57	62.51	23.84	36.5	0.002843	0.001765	0.4085	0.1667	0.05581	0.0466
Q5SRH9	Tetratricopeptide repeat protein 39A			11.9					14.02	11.46		0.5469	0.1379	0.8174	0.5	NCO	NCO
Q5SRI9	Glycoprotein endo-alpha-1,2-mannosidase								39.74			NCO	-3.503	NCO	NCO	NCO	NCO
Q5SSJ5	Heterochromatin protein 1-binding protein 3	805	824.5	318.7	198.8	286.7	246.6	454	525.4	550.5	542.4	0.2967	0.08116	1.112	0.1667	0.2548	0.0884
Q5ST30	Valine--tRNA ligase, mitochondrial			20.53	19.88	7.965		23.25	18.28	4.709	3.727	0.0005908	0.0005432	0.202	0.1667	0.02266	0.0466
Q5SW79	Centrosomal protein of 170 kDa	14.52	16.28	17.25				29.55	27.55	11.21	9.82	0.004417	0.002456	0.3705	0.1667	0.004523	0.0451
Q5SWX8	Protein odr-4 homolog		1.792	7.444		1.461		11.21	8.247		10.09	0.9355	0.2167	1.031	0.6667	NCO	NCO
Q5SXM2	snRNA-activating protein complex subunit 4	12.77		4.52				4.567	5.406			NCO	-3.495	NCO	NCO	NCO	NCO
Q5SXM8	DNL-type zinc finger protein			107.1								NCO	-3.488	NCO	NCO	NCO	NCO
Q5SY16	Polynucleotide 5'-hydroxyl-kinase NOL9	56.87	27.23	18.57	14.23	6.62	11.49	27.51	25.66	19.72	13.48	0.08211	0.02671	0.6209	0.1667	0.09173	0.059
Q5SYE7	NHS-like protein 1		2.564	12.33		3.967		2.831	2.487	4.506	4.68	0.06242	0.021	1.727	0.1667	0.009772	0.0455
Q5T013	Putative hydroxypyruvate isomerase	36.52	62.94	26.87				42.48	44.41	27.44	34.23	0.1017	0.03216	0.7055	0.1667	0.07017	0.0475
Q5T0D9	Tumor protein p63-regulated gene 1-like protein	51.64	34.01	23.81	60.39	93.58	95.88	23.57	18.93	49.27	49.87	0.01435	0.006225	2.354	0.1667	0.006762	0.0429
Q5T0F9	Coiled-coil and C2 domain-containing protein 1B	31.26	13.91	42.45	33.69	17.74		28.63	31.74	6.984	28.99	0.06601	0.02207	0.5446	0.3333	0.3869	0.2255
Q5T0N5	Formin-binding protein 1-like	12.62	20.77	24.92	15.08	15.04		20.4	27.49	14.11	9.916	0.0298	0.01123	0.5076	0.1667	0.1015	0.0662
Q5T0W9	Protein FAM83B	14.95	37.44	9.366				22.15	26.86		3.207	0.006042	0.003136	0.1312	0.3333	NCO	NCO
Q5T0Z8	Uncharacterized protein C6orf132	45.72	25.92	40.3	3.089	16.77	28.02	9.639	10.9	8.981		0.6975	0.1698	0.8747	0.3333	NCO	NCO
Q5T160	Probable arginine--tRNA ligase, mitochondrial	59.35	36.48	79.18	43.44	49.63	43.31	56.1	55.11	52.33	45.9	0.4552	0.1175	0.8836	0.1667	0.184	0.0793
Q5T1C6	Acyl-coenzyme A thioesterase THEM4	6.539		11.23	7.362	12.18		78.26	66.74	77.28	62.65	0.809	0.1923	0.9539	0.3333	0.8113	0.6222
Q5T1M5	FK506-binding protein 15	35	47.12	43.68	10.79	14.1	13.08	23.98	22.85	9.551	12.77	0.02317	0.009145	0.4796	0.1667	0.01887	0.045
Q5T1V6	Probable ATP-dependent RNA helicase DDX59			11.44		14.25		10.84	54.71	54.96	50.56	0.1109	0.03466	1.879	0.3333	0.4603	0.349
Q5T280	Putative methyltransferase C9orf114	7.044	45.48	46.51				41.5	43.76			NCO	-3.48	NCO	NCO	NCO	NCO
Q5T2E6	Armadillo-like helical domain-containing protein 3	4.308		7.227				11.94	11.08	8.19	8.766	0.2234	0.06346	0.7391	0.1667	0.02783	0.0441
Q5T3F8	CSC1-like protein 2	9.28	7.305	9.533	9.811	14.18	11.29	5.783	8.602	4.341	5.346	0.1764	0.05177	0.6749	0.1667	0.257	0.1039
Q5T3I0	G patch domain-containing protein 4	3.409	14.05	5.74				2.301	3.879			NCO	-3.472	NCO	NCO	NCO	NCO
Q5T3J3	Ligand-dependent nuclear receptor-interacting factor 1			2.314				6.958	2.342	6.435	5.458	0.3558	0.09509	1.354	0.6667	0.6378	0.4815
Q5T3U5	Multidrug resistance-associated protein 7	11.49	11.07	2.549	1.833		8.055	1.469	1.757	2.103	3.106	0.1148	0.03568	1.612	0.1667	0.198	0.0874
Q5T440	Putative transferase CAF17, mitochondrial	6.975	10.03	16.58	86.06	5.163	5.158	28.96	34.55	31.28	20.54	0.3666	0.09756	0.8325	0.3333	0.4362	0.2403
Q5T447	E3 ubiquitin-protein ligase HECTD3	17.32	30.27	8.978		5.083	2.107	29.32	22.72	21.29	18.02	0.2606	0.07263	0.7475	0.1667	0.2261	0.093
Q5T4F4	Protrudin	11.22						7.179	6.734			NCO	-3.465	NCO	NCO	NCO	NCO
Q5T4S7	E3 ubiquitin-protein ligase UBR4	282.2	227.4	235.2	137.7	162.5	163.9	497.2	447.8	323.9	297.3	0.004015	0.002292	0.6594	0.1667	0.02873	0.0466
Q5T5C0	Syntaxin-binding protein 5	11.05	9.587	9.756	1.674	2.754	12.27	8.038	2.077	8.366	4.055	0.4278	0.1113	1.221	0.3333	0.7836	0.6083
Q5T5P2	Sickle tail protein homolog	23.69	12.29	27		10.65	12.51	61.67	56.68	16.15	18.32	0.0005523	0.0005174	0.2916	0.1667	0.004179	0.0473
Q5T5U3	Rho GTPase-activating protein 21	5.179		2.828				9.653	9.282	1.163	3.158	0.0007459	0.000645	0.2065	0.1667	0.01874	0.0466
Q5T5Y3	Calmodulin-regulated spectrin-associated protein 1	5.467	11.91	6.59				16.87	15.96			NCO	-3.457	NCO	NCO	NCO	NCO
Q5T601	Adhesion G-protein coupled receptor F1	270.3		157.1	147.8	140.5	187.2	178.5	131	97.77	77.41	0.01107	0.005058	0.5792	0.1667	0.1215	0.0629
Q5T653	39S ribosomal protein L2, mitochondrial	48.95	66.84	51.92	27.14	30.43	39.59	50.4	51.93	24.55	22.81	0.005827	0.003052	0.4626	0.1667	0.001764	0.0472
Q5T6F2	Ubiquitin-associated protein 2	15.14	9.973	23.54	1.99	10.8		20.77	19.48	1.118	2.86	1.672e-05	2.288e-05	0.09324	0.1667	0.003561	0.0495
Q5T6V5	Queuosine salvage protein	96.92	92.64	71.12	41.15	50.06	127.8	49.57	40.78	39.28	28.43	0.1735	0.05109	0.7406	0.1667	0.2463	0.0959
Q5T8D3	Acyl-CoA-binding domain-containing protein 5	39.25	32.12	40.45	20.52	16.33	11.06	89.11	130.2	136.2	125.3	0.2795	0.07703	1.22	0.3333	0.4252	0.2373
Q5T8P6	RNA-binding protein 26	67.05	73.29	42.22	18.79	26.64	23.86	72.4	56.75	21.99	18.88	0.000744	0.0006441	0.3171	0.1667	0.03113	0.047
Q5T9A4	ATPase family AAA domain-containing protein 3B	76.23	51.58	53.42	19.32	32.33	23.3	147.4	99.69	77.96	59.75	0.0127	0.005637	0.5485	0.1667	0.1655	0.0766
Q5T9L3	Protein wntless homolog	54.11	45.06	57.2	56.73	41.75	5.538	36.55	28.35	29.38	22.46	0.3252	0.0879	0.8056	0.3333	0.3475	0.2318
Q5TA45	Integrator complex subunit 11	21.16	7.344	20.06	14.14	13.5		34.96	23.89	8.543	6.484	0.001015	0.0008128	0.2513	0.1667	0.06011	0.046
Q5TA50	Ceramide-1-phosphate transfer protein	23.94	22.43	21.78	7.778	12.45		41.23	31.09	7.769	3.475	7.011e-05	8.975e-05	0.152	0.1667	0.03101	0.0441
Q5TAQ9	DDB1- and CUL4-associated factor 8		22.44	11.96				24.95	78.23			NCO	-3.45	NCO	NCO	NCO	NCO
Q5TAT6	Collagen alpha-1(XIII) chain		15.24	6.771	8.048	8.344	12.14	16.19	17.07		5.93	0.05188	0.01795	0.3564	0.3333	NCO	NCO
Q5TBB1	Ribonuclease H2 subunit B			7.04					3.568			NCO	-3.442	NCO	NCO	NCO	NCO
Q5TC12	ATP synthase mitochondrial F1 complex assembly factor 1	27.4	30.3	11.1	26.58	32.18	40.98	36.46	26.97	27.02	17.36	0.1732	0.05101	0.6923	0.3333	0.2947	0.2291
Q5TCQ9	Membrane-associated guanylate kinase, WW and PDZ domain-containing protein 3			1763	1570	2491	2460	393.6	361.1	1264	1037	0.0002895	0.0003121	3.015	0.1667	0.02118	0.048
Q5TDH0	Protein DDI1 homolog 2	107.9	115.5	75.37	34.17	42.88	53.71	44.05	39.57	48.22	30.89	0.7197	0.1743	0.9347	0.6667	0.8246	0.6318
Q5TEC6		2277	2243	1282	1632	1263	1670	2947	2407	3429	3399	0.03253	0.01213	1.271	0.1667	0.1122	0.0789
Q5TEU4	Arginine-hydroxylase NDUFAF5, mitochondrial					2.964		18.74	18.45	5.647		0.03475	0.01281	0.304	0.3333	NCO	NCO
Q5TFE4	5'-nucleotidase domain-containing protein 1	210.1	238.7	177	98.28	68.94	54.86	163.6	163.3	84.91	68.14	0.00277	0.001738	0.4712	0.1667	0.009173	0.0471
Q5TGL8	PX domain-containing protein 1								18.2			NCO	-3.435	NCO	NCO	NCO	NCO
Q5TGY3	AT-hook DNA-binding motif-containing protein 1	1.208		3.174						2.409	2.729	NCO	-3.427	NCO	NCO	NCO	NCO
Q5TH69	Brefeldin A-inhibited guanine nucleotide-exchange protein 3	44.08	35.73	20.25		11.68						NCO	-3.42	NCO	NCO	NCO	NCO
Q5THK1	Protein PRR14L								54.31	41.05	17.95	0.1525	0.04567	0.5167	0.3333	NCO	NCO
Q5TKA1	Protein lin-9 homolog	12.67	13.15	2.132		13.28		9.23	11.09		15.84	0.262	0.07294	1.583	0.3333	NCO	NCO
Q5U3C3	Transmembrane protein 164		18.5	23.07	25.68	41.7	43.78	205.2	167.4	276.7	282.1	0.0272	0.01045	1.531	0.1667	0.03957	0.042
Q5U4P2	Aspartate beta-hydroxylase domain-containing protein 1				2.411			27.32	17.83	9.08	2.274	0.0008077	0.0006821	0.226	0.1667	0.1015	0.0628
Q5U5X0	Complex III assembly factor LYRM7			48.33					3.729			NCO	-3.412	NCO	NCO	NCO	NCO
Q5UCC4	ER membrane protein complex subunit 10			94.29	16.81	37.69		103	33.7		7.963	0.007817	0.003839	0.1244	0.3333	NCO	NCO
Q5UIP0	Telomere-associated protein RIF1	19.57	18.38	16.29	8.693	5.981	6.016	20.03	14.99	6.768	5.575	0.006248	0.003219	0.3574	0.1667	0.04845	0.0494
Q5VIR6	Vacuolar protein sorting-associated protein 53 homolog	26	17.32	25.05	11.46	12.6		42.53	48.71	23.52	22.06	0.01053	0.004867	0.4965	0.1667	0.01878	0.0458
Q5VSL9	Striatin-interacting protein 1	87.87	61.75	25.39	10.16	6.571	16.67	24.06	17.56	10.83	13.04	0.06896	0.02291	0.5784	0.1667	0.1226	0.0592
Q5VT06	Centrosome-associated protein 350	2.075		3.722				3.924	8.37			NCO	-3.405	NCO	NCO	NCO	NCO
Q5VT25	Serine/threonine-protein kinase MRCK alpha	22.71	17.83	10.5	10.52	6.516	50.18	33.63	19.4		1.124	0.0005213	0.000497	0.0433	0.3333	NCO	NCO
Q5VT52	Regulation of nuclear pre-mRNA domain-containing protein 2	36.77	34.02	32.49	28.65	20.06	33.13	44.29	33.92	24.55	19.95	0.03102	0.01164	0.5594	0.1667	0.0971	0.0668
Q5VTL8	Pre-mRNA-splicing factor 38B	20.16	17.62	21.45				33.92	30.67	11.8	11.11	0.00282	0.001756	0.3565	0.1667	0.006288	0.0453
Q5VTR2	E3 ubiquitin-protein ligase BRE1A	39.06	35.05	29.55	8.5	19.82	86.5	43.97	20.28	13.92	14.18	0.0194	0.007909	0.4645	0.1667	0.2664	0.0887
Q5VU43	Myomegalin			8.732	2.358			12.33	9.925		5.518	0.1295	0.03968	0.4992	0.3333	NCO	NCO
Q5VUA4	Zinc finger protein 318			3.719				7.093	8.363			NCO	-3.398	NCO	NCO	NCO	NCO
Q5VUM1	Succinate dehydrogenase assembly factor 4, mitochondrial								8.019	12.75	6.063	0.8552	0.2013	1.141	0.6667	NCO	NCO
Q5VV41	Rho guanine nucleotide exchange factor 16	53.3	60.67	42.52	13.12	14.65	14.35	17.17	13.58	10.59	6.684	0.05824	0.01983	0.556	0.1667	0.1263	0.078
Q5VV42	Threonylcarbamoyladenosine tRNA methylthiotransferase	44.21	41.1	28.99	32.46	33.46	31.88	32.92	31.64	18.81	18.53	0.03824	0.01383	0.5781	0.1667	0.002329	0.0462
Q5VVJ2	Histone H2A deubiquitinase MYSM1			2.099								NCO	-3.391	NCO	NCO	NCO	NCO
Q5VW32	BRO1 domain-containing protein BROX	175.8	289	135	88.03	131.2	120.6	266.3	228.6	168.9	149.7	0.01727	0.007193	0.651	0.1667	0.05304	0.0533
Q5VW36	Focadhesin	25.4	42.25	21.67	26.93	27.38	28.97	10.03	9.683	2.855		0.03143	0.01178	0.2898	0.3333	NCO	NCO
Q5VW38	Protein GPR107	29.36	13.56	35.3	50.44	41.52			12.92	8.593	3.653	0.1575	0.04698	0.4225	0.3333	NCO	NCO
Q5VWG9	Transcription initiation factor TFIID subunit 3	4.902		4.13		5.998		17.87	24.65	3.631		0.011	0.005037	0.168	0.3333	NCO	NCO
Q5VWQ8	Disabled homolog 2-interacting protein			5.824		4.501		43.12	22.67			NCO	-3.383	NCO	NCO	NCO	NCO
Q5VWZ2	Lysophospholipase-like protein 1	55.96	61.17	25.25	25.29	30.3	31.65	67.78	67.94	52.31	49.07	0.09357	0.02991	0.7494	0.1667	0.008851	0.0442
Q5VYK3	Proteasome adapter and scaffold protein ECM29	64.8	59.23	47.75	20.26	26.4	41.49	32.56	29.6	17.81	16.92	0.03384	0.01252	0.5574	0.1667	0.01248	0.0454
Q5VYS8	Terminal uridylyltransferase 7	17.79	12.6	9.098	30.21			36.84	22.19	1.862	13.26	0.0005508	0.000517	0.2277	0.1667	0.1418	0.0777
Q5VYY1	Ankyrin repeat domain-containing protein 22	217.8	147.8	155.2	185	184.1	290.3	7.337	7.07	10.31	4.112	0.7964	0.1899	0.9797	0.6667	0.9985	0.8561
Q5VZ89	DENN domain-containing protein 4C	9.556	11.67	15.41	4.481	7.442	7.158	18.06	14.92	3.876	4.918	0.001717	0.001213	0.2694	0.1667	0.01823	0.0483
Q5VZE5	N-alpha-acetyltransferase 35, NatC auxiliary subunit	69.3	18.91	42.6		25.24	31.7	24.05	19.59		8.356	0.06554	0.02192	0.3831	0.3333	NCO	NCO
Q5VZF2	Muscleblind-like protein 2			18.87				33.41	57.67	26.68	39.02	0.216	0.06158	0.7162	0.3333	0.4495	0.2395
Q5VZK9	F-actin-uncapping protein LRRC16A	52.61	49.28	48.85	36.99	38.26	31.62	85.36	78.25	55.12	52.47	0.0269	0.01035	0.6576	0.1667	0.01787	0.0494
Q5W0U4	B box and SPRY domain-containing protein			1.503	3.84	3.917						NCO	-3.376	NCO	NCO	NCO	NCO
Q5W0V3	Protein FAM160B1			9.244			23.77	10.78	11.78	12.79	18.11	0.2664	0.07397	1.362	0.1667	0.2639	0.0893
Q5W0Z9	Palmitoyltransferase ZDHHC20			190.4	108.8	223.2	90.75		29.97	53.8	70.13	0.09662	0.03077	2.048	0.3333	NCO	NCO
Q5W111	SPRY domain-containing protein 7		33.9	52.32	20.99	25.44		54.01	54.39	9.549	35.01	0.002906	0.001797	0.3431	0.1667	0.129	0.0817
Q5XKE5	Keratin, type II cytoskeletal 79	9109		23976	15434	18449	22587	4995	28257	38858	40731	0.0006254	0.0005695	2.706	0.1667	0.1855	0.0821
Q5XKP0	MICOS complex subunit MIC13	6.142	1.219	15.82				12.95	12.98			NCO	-3.369	NCO	NCO	NCO	NCO
Q5XPI4	E3 ubiquitin-protein ligase RNF123	4.112	7.063	3.005				5.437	5.808			NCO	-3.362	NCO	NCO	NCO	NCO
Q5XXA6	Anoctamin-1	23.32	30.42	23.2	18.04	22.36	17.07	8.874	7.23	7.646	3.398	0.1884	0.05465	0.6468	0.3333	0.3823	0.223
Q5ZPR3	CD276 antigen	53.61	497.7	41.45	39.7	51.88	41.78	20.94	29.11	32.19	32.11	0.3037	0.08285	1.289	0.1667	0.2235	0.0844
Q60I27	ALS2 C-terminal-like protein	0.8319	14.32	16.4				10.15	14.31	18.85		0.2865	0.0787	1.579	0.3333	NCO	NCO
Q629K1	Triple QxxK/R motif-containing protein		18.59	13.24	5.87	12.91			34.56	82.1	67.93	0.07143	0.02364	2.162	0.3333	NCO	NCO
Q63HN8	E3 ubiquitin-protein ligase RNF213	120.7	129.7	141.2	71.5	79.39	80.5	128.3	127.4	81.81	79.44	0.0161	0.006803	0.6306	0.1667	0.0007261	0.0462
Q63HQ0	AP-1 complex-associated regulatory protein			5.433					1.778			NCO	-3.355	NCO	NCO	NCO	NCO
Q63HR2	Tensin-2		0.1184					9.782	8.054	0.1432	1.587	5.734e-06	8.042e-06	0.07833	0.1667	0.01899	0.0485
Q63ZY3	KN motif and ankyrin repeat domain-containing protein 2		10.83	2.69	7.072	4.71		10.84	11.38	4.102	4.379	0.008164	0.003981	0.3811	0.1667	0.001927	0.044
Q641Q2	WASH complex subunit 2A	23.35	14.4	26.57		13.99	20.23	97.99	82.11	44.43	33.55	0.002166	0.001445	0.4356	0.1667	0.03376	0.0485
Q643R3	Lysophospholipid acyltransferase LPCAT4	193.8	158.5	159.5	57.58	60.11	91.38	72.35	68.22	44.27	67.6	0.2036	0.05846	0.7849	0.1667	0.3495	0.1036
Q658P3	Metalloreductase STEAP3		37.78	66.92	157	72.43	18.62	70.94	32.22	37.11	13.75	0.05581	0.01911	0.4838	0.3333	0.367	0.237
Q658Y4	Protein FAM91A1	14.48	14.87	36.35	9.253	10.78	8.658	32.8	25.25	9.721	9.53	0.002839	0.001763	0.3309	0.1667	0.03591	0.0494
Q659A1	Little elongation complex subunit 2			1.767				1.426	1.015			NCO	-3.348	NCO	NCO	NCO	NCO
Q659C4	La-related protein 1B			12.89				26.17	13.63			NCO	-3.341	NCO	NCO	NCO	NCO
Q66K14	TBC1 domain family member 9B	23.86	19.61	45.88	21.14	15.19	27.71	72.22	55.56	37.69	25.52	0.007312	0.003634	0.4932	0.1667	0.08872	0.0476
Q66K74	Microtubule-associated protein 1S	37.74	51.48	55.2	30.47	41.99	50.26	99.76	128.9	47.24	62.15	0.003675	0.002136	0.4751	0.1667	0.06773	0.0457
Q66LE6	Serine/threonine-protein phosphatase 2A 55 kDa regulatory subunit B delta isoform			21.75		13.8	16.99	40.52	41.26			NCO	-3.333	NCO	NCO	NCO	NCO
Q66PJ3	ADP-ribosylation factor-like protein 6-interacting protein 4			30.81	7.503			50.14	41.57	19.58	22.25	0.006492	0.003316	0.4482	0.1667	0.03091	0.0457
Q676U5	Autophagy-related protein 16-1	26.79	16.06	21.39	13.24	7.988	25.75	12.89	25.23	9.174	19.32	0.3721	0.09873	0.7094	0.3333	0.6081	0.4781
Q684P5	Rap1 GTPase-activating protein 2			7.084				9.976	15.29	6.066	4.721	0.01704	0.007114	0.4299	0.1667	0.1183	0.0738
Q685J3	Mucin-17	44.66		205.9				105.8	95.92	98.74	82.94	0.4579	0.1182	0.8938	0.3333	0.3944	0.2305
Q68CP4	Heparan-alpha-glucosaminide N-acetyltransferase			25.37				64.87	47.18			NCO	-3.326	NCO	NCO	NCO	NCO
Q68CP9	AT-rich interactive domain-containing protein 2			3.08					5.772			NCO	-3.319	NCO	NCO	NCO	NCO
Q68CQ4	Digestive organ expansion factor homolog	23.44	9.056	25.42		5.662		28.68	27.6	21.21	9.455	0.0352	0.01294	0.5425	0.1667	0.1624	0.0745
Q68CQ7	Glycosyltransferase 8 domain-containing protein 1	7.05	18.76	21.43	15.66	30.49	36.34	16.14	25.23	17.63	13.06	0.3064	0.08346	0.7706	0.3333	0.4038	0.2271
Q68CZ2	Tensin-3	25.32	26.95	11.8	2.106	15.93	10.62	30.57	39.33	26.23	26.4	0.2064	0.05916	0.7583	0.1667	0.1875	0.0889
Q68CZ6	HAUS augmin-like complex subunit 3			5.929				7.725	6.318			NCO	-3.313	NCO	NCO	NCO	NCO
Q68D06;Q7Z7L1	Schlafen family member 13; Schlafen family member 11		5.649	9.172				57.28	71.63	36.71	15.21	0.002389	0.001563	0.3867	0.1667	0.09662	0.0611
Q68D10	Protein SPT2 homolog			8.88				57.91	6.039	2.252		0.02673	0.01029	0.09479	0.3333	NCO	NCO
Q68D85	Natural cytotoxicity triggering receptor 3 ligand 1			18.05					8.229			NCO	-3.306	NCO	NCO	NCO	NCO
Q68D91	Metallo-beta-lactamase domain-containing protein 2	4.269	6.475			10.32		30.9	30.27	9.633	30.56	0.1192	0.03692	0.5977	0.3333	0.4219	0.2399
Q68DH5	G-protein coupled receptor-associated protein LMBRD2			8.908				12.18	15.76			NCO	-3.299	NCO	NCO	NCO	NCO
Q68DK2	Zinc finger FYVE domain-containing protein 26			27.22	11.88	28.78		36.31	77.26	92.52	90.31	0.04608	0.01621	1.735	0.1667	0.2333	0.0884
Q68DQ2	Very large A-kinase anchor protein	1.123	2.852									NCO	-3.292	NCO	NCO	NCO	NCO
Q68DY1	Zinc finger protein 626			6.078	1.777			8.212	5.103		3.491	0.1821	0.05311	0.5244	0.3333	NCO	NCO
Q68E01	Integrator complex subunit 3	15.37	3.413	20.01				66.75	46.83	10.37	7.822	8.681e-05	0.0001092	0.1641	0.1667	0.0416	0.0464
Q68EM7	Rho GTPase-activating protein 17	52.36	40.86	34.65	18.09	16.76	10.66	47.02	64.51	59.63	46.13	0.7784	0.1862	0.9796	0.3333	0.8186	0.6448
Q69YH5	Cell division cycle-associated protein 2			3.686	4.159	28.07	25.23	8.61	3.915	5.351	2.847	0.2831	0.07785	0.6662	0.3333	0.5015	0.3472
Q69YL0	Protein NCBP2AS2	11.92	14.79							2.722	1.531	NCO	-3.285	NCO	NCO	NCO	NCO
Q69YN2	CWF19-like protein 1	66.42	29.88	31.15	12.06	22.46	9.013	93.97	81.16	37.54	43.62	0.003134	0.0019	0.4661	0.1667	0.02201	0.0496
Q69YN4	Protein virilizer homolog	69.23	48.39	28.39	132.7	120.8	103.5	48.51	38.35	36.97	34.36	0.327	0.08831	0.8287	0.1667	0.2771	0.1014
Q69YQ0	Cytospin-A		25.12	11.13		14.07	13.29	32.22	33.55	43.39	15.66	0.5501	0.1386	0.816	0.6667	0.8315	0.7392
Q6AI08	HEAT repeat-containing protein 6		1.187	2.918				6.495	3.895			NCO	-3.278	NCO	NCO	NCO	NCO
Q6AZY7	Scavenger receptor class A member 3									1.08		NCO	-3.271	NCO	NCO	NCO	NCO
Q6BCY4	NADH-cytochrome b5 reductase 2		22.91	65.13	34.47	32.1	12.49	32.83	33.81	9.977	23.05	0.01531	0.006547	0.464	0.1667	0.1243	0.0752
Q6DD87	Zinc finger protein 787	23.06	32.49	21.88	9.269	5.068	2.077	20.35	17.36	6.262	7.04	0.005788	0.003037	0.3543	0.1667	0.01563	0.0456
Q6DD88	Atlastin-3	207.6	392.6	238.7	168.1	213.2	221.4	281.2	251.7	310.1	321	0.2049	0.05876	1.18	0.1667	0.0896	0.0627
Q6DKI1	60S ribosomal protein L7-like 1	193.7	132.4	49.79	54.13	7.103	18.02	96.79	87.85	34.78	30.18	0.0007888	0.0006701	0.3479	0.1667	0.006985	0.0459
Q6DKJ4	Nucleoredoxin	30.29	67.13	73.29	23.94	12.08	19.33	46.29	31.63	11.24	8.544	0.0006385	0.0005773	0.2472	0.1667	0.05991	0.0451
Q6DKK2	Tetratricopeptide repeat protein 19, mitochondrial	1.916		14.47				12.27	29.99	40.59	31.11	0.07857	0.02568	1.791	0.1667	0.2806	0.1019
Q6DN03;Q6DRA6	Putative histone H2B type 2-C; Putative histone H2B type 2-D	2233		2252	1296	1377	1456	1061	1101	1373	1400	0.02662	0.01026	1.281	0.1667	0.006062	0.0468
Q6DT37	Serine/threonine-protein kinase MRCK gamma	48.73	24.37	31.53	6.431	10.65	22.99	2.093	117.4		2.764	0.821	0.1944	0.0719	0.6667	NCO	NCO
Q6EMK4	Vasorin	5.811	2.133	12.38	14.87	23.16						NCO	-3.265	NCO	NCO	NCO	NCO
Q6F5E8	Capping protein, Arp2/3 and myosin-I linker protein 2	63.87		22.53		12.71		59.61	75	41.59	32.75	0.01238	0.005532	0.5494	0.1667	0.07683	0.0464
Q6FI81	Anamorsin	118.3	130.5	104.2	16.32	22.67	19.08	77.11	63.66	23.3	29.37	0.001375	0.001035	0.3729	0.1667	0.0269	0.0474
Q6GMV2	SET and MYND domain-containing protein 5	41.64	23.37	22.35	7.668	15.5		38.39	26.59		16.16	0.1209	0.03738	0.5092	0.3333	NCO	NCO
Q6GMV3	Putative peptidyl-tRNA hydrolase PTRHD1	23.45	11.75	20.02	12.43	23.53	31.16	6.654	41.82	21.7	21.17	0.8145	0.1931	1.066	0.6667	0.8882	0.7388
Q6GQQ9	OTU domain-containing protein 7B	27.08	22.29	32.43	7.77	9.367		23.67	28.86	23.03	15.14	0.2122	0.06061	0.7287	0.1667	0.2679	0.1067
Q6GYQ0	Ral GTPase-activating protein subunit alpha-1	22.72	6.007		15.14			3.128		17.85	17.26	0.01177	0.005313	5.618	0.3333	NCO	NCO
Q6I9Y2	THO complex subunit 7 homolog	25.63		39.1	15.68	11.04	7.111	52.76	51.87	12.34	39.39	0.009527	0.004512	0.4533	0.1667	0.1899	0.0837
Q6IA17	Single Ig IL-1-related receptor	172.2	148.3	169.7	93.77	74.14	172.5	44.34	36.75	25.43	15.27	0.01363	0.005974	0.499	0.1667	0.08601	0.0456
Q6IA69	Glutamine-dependent NAD(+) synthetase	27.51	36.9	19.38	8.646	16.83	8.177	48.33	47.45	39.28	31.5	0.125	0.03853	0.74	0.1667	0.08553	0.0511
Q6IAA8	Ragulator complex protein LAMTOR1	364.7	417.8	405.6	247.3	197.3	271.1	381.8	368.6	258.4	222	0.004888	0.002662	0.637	0.1667	0.01999	0.0489
Q6IAN0	Dehydrogenase/reductase SDR family member 7B	18.61	26.15	30.04	19.18	26.91	24.06	68.06	59.61	75.6	62.43	0.6539	0.1606	1.078	0.3333	0.5761	0.3856
Q6IBS0	Twinfilin-2	151.7	178.3	313.3	43.98	67.28	53.72	210	219.7	115.1	126.3	0.00951	0.004505	0.5637	0.1667	0.006169	0.0459
Q6ICB0	Desumoylating isopeptidase 1			8.071	9.739	3.708			8.732			NCO	-3.258	NCO	NCO	NCO	NCO
Q6IMN6	Caprin-2	2.434		7.629								NCO	-3.251	NCO	NCO	NCO	NCO
Q6IN84	rRNA methyltransferase 1, mitochondrial	40.91	76.97	58.46	39.9	41.55	30.38	30.87	24.08	34.56	20.68	0.9291	0.2156	1.004	0.6667	0.9868	0.8617
Q6IN85	Serine/threonine-protein phosphatase 4 regulatory subunit 3A	85.26	64.02	57.94	29.31	17.96	31.98	30.48	34.41	16.89	13.83	0.01283	0.005681	0.4786	0.1667	0.02061	0.0458
Q6IPR1	Electron transfer flavoprotein regulatory factor 1	2.627		6.729							8.636	NCO	-3.245	NCO	NCO	NCO	NCO
Q6IQ20	N-acyl-phosphatidylethanolamine-hydrolyzing phospholipase D			1.923				8.137	11.75			NCO	-3.238	NCO	NCO	NCO	NCO
Q6IQ22	Ras-related protein Rab-12	31.48	62.11	61.12	43.1	67.93	70.14	17.85	15.46	23.7	25.68	0.1407	0.04267	1.478	0.1667	0.03529	0.0487
Q6IQ23	Pleckstrin homology domain-containing family A member 7	52.64	58.56	38.44	17.25	21.91	47.6	44.55	43.57	55.69	11.18	0.2554	0.07138	0.6795	0.6667	0.6802	0.5316
Q6IQ49	Replication stress response regulator SDE2			18.83				12.02	5.726			NCO	-3.231	NCO	NCO	NCO	NCO
Q6ISB3	Grainyhead-like protein 2 homolog	68.86	17.71	14.95	3.2			17.41	6.11			NCO	-3.225	NCO	NCO	NCO	NCO
Q6J4K2	Mitochondrial sodium/calcium exchanger protein			24.85	13.19				4.427		3.072	0.3198	0.08662	0.6939	0.5	NCO	NCO
Q6JQN1	Acyl-CoA dehydrogenase family member 10	9.242	10.2	5.113		15.54		65.69	48.23	37.93	40.18	0.07552	0.02484	0.6909	0.1667	0.179	0.0783
Q6KB66	Keratin, type II cytoskeletal 80	7052	7475	5494	4826	2878	2051	1778	1939	2651	3024	0.003966	0.002268	1.526	0.1667	0.04044	0.0485
Q6KC79	Nipped-B-like protein	8.935	8.059	5.477		7.911		10.36	8.718	5.828	4.241	0.04074	0.01457	0.5196	0.1667	0.05866	0.0458
Q6KCM7	Calcium-binding mitochondrial carrier protein SCaMC-2		21.5	58.2	25.1	8.231			10.59		7.213	0.3022	0.08248	0.6813	0.5	NCO	NCO
Q6L8Q7	2',5'-phosphodiesterase 12	249.8	282.6	195.5	86.65	104.5	106.3	221	217.2	138.3	128.6	0.01564	0.006654	0.607	0.1667	0.003675	0.0489
Q6MZQ0	Proline-rich protein 5-like							16.08	17.9			NCO	-3.218	NCO	NCO	NCO	NCO
Q6N075	Molybdate-anion transporter	75.71	76.62	139.8	72.13	88.56	68.04	92.72	80.8	67.73	72.1	0.1674	0.0495	0.8058	0.1667	0.1175	0.0634
Q6NSJ0	Myogenesis-regulating glycosidase		3.831	6.751				6.9				NCO	-3.212	NCO	NCO	NCO	NCO
Q6NSJ5	Volume-regulated anion channel subunit LRRC8E	9.3	12.54	8.659		20.44	27.28	11.29	5.18	8.608	14.42	0.2909	0.07975	1.428	0.3333	0.5183	0.2921
Q6NT16	MFS-type transporter SLC18B1		10.66									NCO	-3.205	NCO	NCO	NCO	NCO
Q6NTF9	Rhomboid domain-containing protein 2	16.62	14.9	47.37	27.07	17.2		99.61	94.72	29.8	19.23	0.0002309	0.0002587	0.2462	0.1667	0.006372	0.0448
Q6NUK1	Calcium-binding mitochondrial carrier protein SCaMC-1	466.1	335.5	623.9	483.6	612.3	620.2	883.2	797.9	1004	989.1	0.1022	0.03227	1.187	0.1667	0.06933	0.0515
Q6NUK4	Receptor expression-enhancing protein 3	296		139.7		144.1	150.8	14.73	63.74	69.68	49.49	0.2251	0.06392	1.759	0.3333	0.5229	0.3489
Q6NUM6;Q9NV66	S-adenosyl-L-methionine-dependent tRNA 4-demethylwyosine synthase TYW1B; S-adenosyl-L-methionine-dependent tRNA 4-demethylwyosine synthase TYW1							12.61	12			NCO	-3.199	NCO	NCO	NCO	NCO
Q6NUM9	All-trans-retinol 13,14-reductase	265	280	232.6	184.4	215.4	223.9	139.5	112.2	135.3	120	0.9035	0.211	1.015	0.6667	0.9179	0.8561
Q6NUN7	Jhy protein homolog			3.099	45.17							NCO	-3.192	NCO	NCO	NCO	NCO
Q6NUQ1	RAD50-interacting protein 1		9.377	16.84				14.45	12.39			NCO	-3.186	NCO	NCO	NCO	NCO
Q6NUQ4	Transmembrane protein 214	234.6	242.5	181.4	140.2	120.3	104.1	215.9	193	126.5	129.5	0.01588	0.006732	0.6314	0.1667	0.02215	0.0468
Q6NVY1	3-hydroxyisobutyryl-CoA hydrolase, mitochondrial	68.79	74.76	60.37	59.51	60.54	92.08	267.6	246.2	263.9	259.9	0.8861	0.2075	1.025	0.6667	0.693	0.5194
Q6NXE6	Armadillo repeat-containing protein 6	70.51	21.18	35.5	36.53	49.85	26.78	14.43	20.64	12.68	15.36	0.4238	0.1105	0.7875	0.3333	0.4077	0.2403
Q6NXG1	Epithelial splicing regulatory protein 1	402.8	184	276.7	139.2	144.8	208.9	10.69		8.617	140.2	0.5627	0.1413	5.133	0.6667	NCO	NCO
Q6NXR4	TELO2-interacting protein 2	15.07	16.18	9.354		10.97		13.77	15.89	7.435	10.03	0.07135	0.02362	0.5915	0.1667	0.06793	0.0457
Q6NXT4	Zinc transporter 6	63.99		6.781		4.608		28.98	22.98	14.98	17.35	0.08536	0.02762	0.6181	0.1667	0.09301	0.0613
Q6NXT6	Transmembrane anterior posterior transformation protein 1 homolog	15.58	18.62	14.51	15.35		13.55	16.14	9.462	26.04	13.04	0.2638	0.07334	1.496	0.3333	0.4537	0.241
Q6NYC1	Bifunctional arginine demethylase and lysyl-hydroxylase JMJD6	17.06	2.073	45.36	3.206		13.87	29.18	18.92	3.154	4.69	0.0002007	0.0002297	0.1627	0.1667	0.0604	0.0457
Q6NYC8	Phostensin	20.69	9.849	27.93	17.07			67.95	64.92	28.23	26.42	0.002093	0.001409	0.4098	0.1667	0.002035	0.0491
Q6NZ67;Q6P582	Mitotic-spindle organizing protein 2B; Mitotic-spindle organizing protein 2A	24.55	8.748	17.23				20.22	16.5	4.263	14.64	0.04091	0.01463	0.5064	0.1667	0.2475	0.0986
Q6NZI2	Caveolae-associated protein 1	86.5	220.9	187.6	64.76	81.68	75.4	158.3	142.3	78.5	66.18	0.003347	0.002	0.4785	0.1667	0.01635	0.0441
Q6NZY4	Zinc finger CCHC domain-containing protein 8	17.36	18.09	24.71	3.6	12.17	18.7	64.22	45.84	10.28	11.4	0.0001724	0.0002033	0.1953	0.1667	0.04077	0.0512
Q6NZY7	Cdc42 effector protein 5							109.3	88.89		5.345	0.0007306	0.0006363	0.05387	0.3333	NCO	NCO
Q6P087	Mitochondrial mRNA pseudouridine synthase RPUSD3	14.37	17.01	9.971	66	15.28		9.708	10.63		6.811	0.2826	0.07774	0.6738	0.3333	NCO	NCO
Q6P0Q8	Microtubule-associated serine/threonine-protein kinase 2							10.32	8.028		5.179	0.1919	0.05552	0.573	0.3333	NCO	NCO
Q6P158	Putative ATP-dependent RNA helicase DHX57	0.5064		1.89				2.389	2.516	0.7429		0.03514	0.01293	0.303	0.3333	NCO	NCO
Q6P161	39S ribosomal protein L54, mitochondrial			105.9	69.24	13.86		5.722	89.67	35.71	48.05	0.6955	0.1693	1.259	0.6667	0.9035	0.8391
Q6P179	Endoplasmic reticulum aminopeptidase 2	395.9	196.4	339.4	353	357	359.6	57.68		5.868	15.3	0.007537	0.003724	0.1767	0.3333	NCO	NCO
Q6P1A2	Lysophospholipid acyltransferase 5	148.3	114.6	173.3	150.5	196.4	242.7	130.9	141.3	157.8	208	0.0968	0.03081	1.35	0.1667	0.2097	0.0883
Q6P1J9	Parafibromin	92.12	152	70.34	20.12	19.9	36.35	46.08	59.75	48.85	30.22	0.1719	0.05069	0.7147	0.3333	0.3664	0.2328
Q6P1K2	Polyamine-modulated factor 1	5.486		2.33				11.45	9.685		1.885	0.01158	0.005246	0.1779	0.3333	NCO	NCO
Q6P1L5	Protein FAM117B								29.16			NCO	-3.18	NCO	NCO	NCO	NCO
Q6P1L8	39S ribosomal protein L14, mitochondrial	12.69	25.16	20.49	9.844	14.76	6.81	43.61	28.05	15.54	23.86	0.0401	0.01437	0.5478	0.1667	0.2091	0.0938
Q6P1M0	Long-chain fatty acid transport protein 4	273.1	267.8	240.5	169.4	185.9	161.9	79.43	72.52	97.41	105	0.09053	0.029	1.335	0.1667	0.0391	0.0456
Q6P1M3	LLGL scribble cell polarity complex component 2	84.02	62.27	63.94	55.7	60.27	33.78	33.46	35.73	13.66	15.69	0.006316	0.003249	0.4238	0.1667	0.005795	0.0494
Q6P1N0	Coiled-coil and C2 domain-containing protein 1A		29.87	30.14	23.88	8.981		19.1	30.91	5.082	6.066	0.0007206	0.0006294	0.2333	0.1667	0.08173	0.0461
Q6P1N9	Putative deoxyribonuclease TATDN1	231.8	207.6	252.6	98.27	112.4	93.86	127.2	111.9	62.55	63.55	0.005416	0.002887	0.5253	0.1667	0.0178	0.047
Q6P1Q0	LETM1 domain-containing protein 1	22.03	13.27	35.55	60.46	44.24		55.9	65	49.98	34.06	0.07668	0.02515	0.6878	0.1667	0.1822	0.0878
Q6P1Q9	tRNA N(3)-methylcytidine methyltransferase METTL2B	32.64	28.87	3.896		5.972	17.13	20.33	15.3	9.94	9.831	0.05623	0.01923	0.5655	0.1667	0.08753	0.0485
Q6P1R4	tRNA-dihydrouridine(16/17) synthase [NAD(P)(+)]-like			5.335	3.915	8.326			20.34	3.362	5.179	0.01706	0.007123	0.202	0.3333	NCO	NCO
Q6P1X6	UPF0598 protein C8orf82	14.59	9.268	29.55	12.74	16.99		119.5	97.79	16.98	15.55	5.81e-05	7.534e-05	0.151	0.1667	0.01357	0.0502
Q6P2E9	Enhancer of mRNA-decapping protein 4	94.88	121.2	99.42	48.4	75.2	88.37	98.27	98	62.99	57.77	0.01371	0.005998	0.6141	0.1667	0.004757	0.046
Q6P2Q9	Pre-mRNA-processing-splicing factor 8	136.3	118.6	131.6	47.16	56.05	57.07	175.5	158.7	87.91	83.07	0.004605	0.002541	0.5138	0.1667	0.01134	0.0469
Q6P3W7	SCY1-like protein 2	55.03	47.08	39.57	9.035	6.505	18.85	57.97	52.68	25.24	23.02	0.003667	0.002134	0.4323	0.1667	0.008364	0.047
Q6P3X3	Tetratricopeptide repeat protein 27	35.44	18.29	37.91	18.49	18.15	15.21	17.46	17.94	5.754	7.089	0.006434	0.003296	0.3624	0.1667	0.003924	0.0442
Q6P4A7	Sideroflexin-4	9.808	1.299	5.227	3.382	10.38		18.56	15.99	22.76	19.66	0.4022	0.1056	1.233	0.1667	0.1893	0.0775
Q6P4A8	Phospholipase B-like 1	191.3	187.1	133.6	71.43	97.61	94.68	400.6	455	256.4	237.3	0.001804	0.001262	0.578	0.1667	0.02445	0.0437
Q6P4E1	Protein GOLM2	191.9	107.9	856.5	64.54	72.28	67.44	95.94	111.5	114.4	91.6	0.9457	0.2184	0.9903	0.6667	0.9626	0.8594
Q6P4I2	WD repeat-containing protein 73			8.419		36.24						NCO	-3.173	NCO	NCO	NCO	NCO
Q6P4Q7	Metal transporter CNNM4	92.74	52.59	68.65	48.51	50.19	63.69	33.04	31.04	33.1	25.31	0.6376	0.1575	0.9177	0.6667	0.5544	0.4782
Q6P4R8	Nuclear factor related to kappa-B-binding protein	10.65	12.44	3.528	2.299	3.914		12.24	13.58	4.085	7.76	0.01878	0.007697	0.4521	0.1667	0.07019	0.0466
Q6P587	Acylpyruvase FAHD1, mitochondrial	71.35	55.05	38.5	54.61	60.14	46.88	240.9	199.3	272	240.7	0.3106	0.08445	1.163	0.3333	0.2982	0.2279
Q6P5W5	Zinc transporter ZIP4				17.95			49.75	48.08	20.15	6.132	0.0003811	0.0003901	0.2492	0.1667	0.03677	0.0471
Q6P6C2	RNA demethylase ALKBH5	9.701		11.17		7.703		9.632	24.14	8.473	10.26	0.1777	0.05206	0.5969	0.3333	0.4117	0.2447
Q6P996	Pyridoxal-dependent decarboxylase domain-containing protein 1	311.5	323.1	210.4	143	198.2	263.2	532.8	481.6	442.2	422.7	0.1491	0.04482	0.852	0.1667	0.1122	0.0662
Q6P9B6	MTOR-associated protein MEAK7	32.53	54.85	60.16	38.48	42.14	45.11	103.7	105.2	67.1	80.57	0.04314	0.0153	0.7069	0.1667	0.0457	0.0479
Q6P9B9	Integrator complex subunit 5	10.2	2.551	14.59		11.99		27.19	21.7	11.93	12.83	0.02971	0.01121	0.5096	0.1667	0.0492	0.0459
Q6P9F7	Volume-regulated anion channel subunit LRRC8B	2.994	3.537									NCO	-3.167	NCO	NCO	NCO	NCO
Q6PCB6	Alpha/beta hydrolase domain-containing protein 17C	63.2		72.11	24.81	23.17	35.76	30.78	22.45	24	17.8	0.3368	0.09059	0.8076	0.3333	0.3859	0.2389
Q6PCB7	Long-chain fatty acid transport protein 1	26.03	23.1	29.03	12.91	23.35	34.46	43.38	44.46	41.7	26.57	0.2272	0.06445	0.7723	0.1667	0.3261	0.0834
Q6PCE3	Glucose 1,6-bisphosphate synthase	258.7	290	166.6	86.56	76.23	104.1	17.29	11.79	11	4.211	0.05457	0.01876	0.497	0.1667	0.2534	0.1006
Q6PD62	RNA polymerase-associated protein CTR9 homolog	50.74	41	55.65	18.52	18.65	22.34	36.32	53.04	32.94	16.29	0.03348	0.01242	0.5368	0.1667	0.2312	0.0823
Q6PD74	Alpha- and gamma-adaptin-binding protein p34	96.22	46.43	60.96		32.86		48.48	37.16			NCO	-3.16	NCO	NCO	NCO	NCO
Q6PFW1	Inositol hexakisphosphate and diphosphoinositol-pentakisphosphate kinase 1							10.79	5.136			NCO	-3.154	NCO	NCO	NCO	NCO
Q6PGP7	Tetratricopeptide repeat protein 37	18.37	13.13	37.46	63.25	64.14	44.27	25.63	57.18	46.88	40.36	0.8486	0.2001	1.093	0.6667	0.903	0.8307
Q6PI48	Aspartate--tRNA ligase, mitochondrial	147	187.9	91.14	66.48	92.03	41.67	263.7	235.9	201.2	192.6	0.1018	0.03217	0.7862	0.1667	0.06836	0.047
Q6PI78	Transmembrane protein 65	64.12	99.25	57.42	94.61	94.22	134.7	316.8	285.4	559	501.4	0.003436	0.002035	1.766	0.1667	0.01992	0.0487
Q6PI98	INO80 complex subunit C	12.45	6.992							1.638	1.075	NCO	-3.148	NCO	NCO	NCO	NCO
Q6PIF6	Unconventional myosin-VIIb	18.49		3.638				36.88	70.24	34.86	33.31	0.1093	0.03424	0.6407	0.1667	0.3637	0.0759
Q6PIU2	Neutral cholesterol ester hydrolase 1	1436	1550	1104	1502	1474	1660	544.6	415.5	610.4	654.8	0.03294	0.01225	1.322	0.1667	0.1549	0.0796
Q6PJ69	Tripartite motif-containing protein 65							51.12	58.03			NCO	-3.142	NCO	NCO	NCO	NCO
Q6PJF5	Inactive rhomboid protein 2				49.07	72.86			9.356		2.557	0.0283	0.01079	0.2733	0.5	NCO	NCO
Q6PJG2	Mitotic deacetylase-associated SANT domain protein	18.91	1.918	13.72				17.24	18.65	9.401	8.898	0.03362	0.01246	0.5099	0.1667	0.00715	0.0448
Q6PJG6	BRCA1-associated ATM activator 1	18.19	10.91	23.77	9.431	10.99		22.56	17.88	9.017	1.881	0.001097	0.0008637	0.2432	0.1667	0.07426	0.0487
Q6PJI9	GATOR complex protein WDR59							6.716	22.76			NCO	-3.135	NCO	NCO	NCO	NCO
Q6PJT7	Zinc finger CCCH domain-containing protein 14	8.189	10.57	12.73	5.852	2.615	6.376	22.89	16.56	4.265	3.216	0.0004485	0.0004408	0.1934	0.1667	0.03805	0.0491
Q6PJW8	Consortin			2.414				1.069	1.477			NCO	-3.129	NCO	NCO	NCO	NCO
Q6PK04	Coiled-coil domain-containing protein 137	60.31	43.34	119.3		10.32		50.15	77.48			NCO	-3.123	NCO	NCO	NCO	NCO
Q6PKC3	Thioredoxin domain-containing protein 11	23.77	26.49	18.64	11.16	17.01	17.03	28.95	22.26	12.8	12.54	0.02464	0.009608	0.5044	0.1667	0.06093	0.0455
Q6PKG0	La-related protein 1	252.9	327.2	237.6	43.69	55.38	55.27	319.4	266.8	118.5	77.6	0.0004229	0.0004233	0.3243	0.1667	0.02795	0.0435
Q6PL18	ATPase family AAA domain-containing protein 2	6.177	6.249	8.796				17.43	14.55			NCO	-3.117	NCO	NCO	NCO	NCO
Q6PL24	Protein TMED8	4.87	17.85		9.223	9.454	30.15					NCO	-3.111	NCO	NCO	NCO	NCO
Q6PML9	Zinc transporter 9	20.08	75.78	20.22	52.77	30.69		47.5	43.83	22.38	37.55	0.06702	0.02234	0.6558	0.1667	0.1819	0.0784
Q6Q0C0	E3 ubiquitin-protein ligase TRAF7			10.38		18.16		32.48	17.59	16.27	5.07	0.0201	0.008147	0.41	0.1667	0.2631	0.0976
Q6QNY0	Biogenesis of lysosome-related organelles complex 1 subunit 3		11.46	10.02	2.228			21.9	11.84		1.362	0.002924	0.001806	0.07937	0.3333	NCO	NCO
Q6QNY1	Biogenesis of lysosome-related organelles complex 1 subunit 2							1.426	2.357			NCO	-3.105	NCO	NCO	NCO	NCO
Q6R327	Rapamycin-insensitive companion of mTOR	21.57	8.845	7.468	1.411	3.272		33.99	29.14	7.31	6.594	0.0003594	0.000372	0.2198	0.1667	0.009781	0.0475
Q6RFH5	WD repeat-containing protein 74	30.66	62.72	62.63	14.33	18.04		80.18	73.15	11.66	22.94	0.000178	0.0002091	0.2172	0.1667	0.0123	0.0465
Q6RW13	Type-1 angiotensin II receptor-associated protein			134.1	54.99	11.05		4.18	50.89	16.01	26.98	0.8094	0.1923	1.151	0.6667	0.8248	0.6474
Q6SJ93	Protein FAM111B	35.42	14.49	25.66		11.79	12.93	16.57	10.63			NCO	-3.099	NCO	NCO	NCO	NCO
Q6SPF0	Atherin		5.06	7.255				12.1	8.566			NCO	-3.093	NCO	NCO	NCO	NCO
Q6TDU7	Protein CASC1	50.05	51.38	59.28	27.63	48.85	20.73	23.22	28.23		24.05	0.8084	0.1922	0.9504	0.6667	NCO	NCO
Q6UB35	Monofunctional C1-tetrahydrofolate synthase, mitochondrial	167.1	273	151.9	195.4	222.4	259.9	205.9	167.5	239.2	222.8	0.1704	0.05028	1.233	0.1667	0.1679	0.0777
Q6UB99	Ankyrin repeat domain-containing protein 11		6.914	1.974	48.64		44.59	9.196	7.676		3.433	0.07757	0.0254	0.4069	0.3333	NCO	NCO
Q6ULP2	Aftiphilin	11.94		5.946		19.82		31.25	33.76	14.89	12.87	0.0072	0.003597	0.4238	0.1667	0.007395	0.0501
Q6UN15	Pre-mRNA 3'-end-processing factor FIP1	262.8	267.6	197.9	57.35	67.39	60.87	214.6	233.2	104.6	85.64	0.001887	0.001306	0.4229	0.1667	0.01044	0.045
Q6UUV7	CREB-regulated transcription coactivator 3							5.826	6.899			NCO	-3.087	NCO	NCO	NCO	NCO
Q6UUV9	CREB-regulated transcription coactivator 1			2.494	1.622		4.469	8.875	3.718	1.993	10.95	0.683	0.1669	0.9498	0.6667	0.9758	0.859
Q6UW02	Cytochrome P450 20A1	39.35	29.41	24.84	14.84	23.89	20.02	71.16	66.04	81.62	74.89	0.4013	0.1054	1.139	0.1667	0.1497	0.0775
Q6UW68	Transmembrane protein 205	219.1	34.26	162	101.2	141.9	96.65	181.7	138	114.7	142.4	0.1992	0.05737	0.8051	0.3333	0.3498	0.229
Q6UW78	Ubiquinol-cytochrome-c reductase complex assembly factor 3			35.76		4.363		33.41	48.52	77.69	75.72	0.01736	0.007229	1.856	0.1667	0.04253	0.0493
Q6UWI4	Protein shisa-2 homolog	24.91	109.4	105.5	93.69	105.1	65.26					NCO	-3.081	NCO	NCO	NCO	NCO
Q6UWP2	Dehydrogenase/reductase SDR family member 11			6.175					10.88	3.233	7.968	0.1886	0.0547	0.5087	0.3333	NCO	NCO
Q6UWP7	Lysocardiolipin acyltransferase 1	314.4	229.6	158.6	145.9	175	179.5	71.76	107	104.1	86.22	0.6942	0.169	1.021	0.6667	0.7987	0.7235
Q6UWU4	Bombesin receptor-activated protein C6orf89							14.58	6.31			NCO	-3.075	NCO	NCO	NCO	NCO
Q6UX04	Spliceosome-associated protein CWC27 homolog	14.26	2.209	17.33			8.699	22.28	22.19	4.394	3.532	0.0003546	0.0003675	0.1759	0.1667	0.0005612	0.0467
Q6UX07	Dehydrogenase/reductase SDR family member 13	49.14	29.27	38.22	33.03	24.17	53.61		3.948			NCO	-3.069	NCO	NCO	NCO	NCO
Q6UX53	Methyltransferase-like protein 7B			236.5		33.61		209.8	297.5	160	199	0.05864	0.01994	0.7321	0.1667	0.262	0.1026
Q6UX71	Plexin domain-containing protein 2		3.191		7.814	6.888	5.739			5.758	2.415	NCO	-3.063	NCO	NCO	NCO	NCO
Q6UXD5	Seizure 6-like protein 2							105.9	80.97	84.78	49.98	0.1059	0.0333	0.7116	0.3333	0.3475	0.2247
Q6UXG2	Endosome/lysosome-associated apoptosis and autophagy regulator 1			15.05					8.413	9.194	7.922	0.9716	0.2234	1.007	0.6667	NCO	NCO
Q6UXH1	Protein disulfide isomerase CRELD2			53.63	76.51	58.42		36.25	19.34	8.832	27.07	0.1686	0.0498	0.64	0.3333	0.5115	0.2844
Q6UXM1	Leucine-rich repeats and immunoglobulin-like domains protein 3	47.2	10.18		12.56	21.25						NCO	-3.057	NCO	NCO	NCO	NCO
Q6UXN9	WD repeat-containing protein 82	107.8	90.66	109.5	46.2	39.19	83.49	76.61	75.3	51.19	34.54	0.01121	0.00511	0.5541	0.1667	0.05817	0.0481
Q6UXV4	MICOS complex subunit MIC27	27.72	102	28.73	20.63	16.29	16.69	74.77	85.13	109	79.34	0.3774	0.1	1.158	0.3333	0.461	0.3427
Q6UXY1	Brain-specific angiogenesis inhibitor 1-associated protein 2-like protein 2							5.582	5.509			NCO	-3.051	NCO	NCO	NCO	NCO
Q6UXY8	Transmembrane channel-like protein 5			176.8		481.7	953.4	19.74	77.47	139.9	113.3	0.002745	0.001732	2.781	0.1667	0.1336	0.058
Q6VN20	Ran-binding protein 10		18.7	10.03	4.733			6.594	6.104		16.59	0.06115	0.02068	2.601	0.3333	NCO	NCO
Q6VY07	Phosphofurin acidic cluster sorting protein 1	41.4	61.43	121.8		16.34	6.693	140.1	119	33.61	39.32	0.0003388	0.0003548	0.2809	0.1667	0.01347	0.0458
Q6W5P4	Neuropeptide S receptor	8.21	40.94			25.1		21.25	18.03			NCO	-3.045	NCO	NCO	NCO	NCO
Q6WCQ1	Myosin phosphatase Rho-interacting protein	52.99	56.73	62.7	19.85	25.95	55.14	102.9	80.84	31.93	29.26	0.0006895	0.0006097	0.3324	0.1667	0.03128	0.0454
Q6WKZ4	Rab11 family-interacting protein 1	107.5	115.2	99.26	24.35	43.38	36.28	180.5	202.2	77.01	100.7	0.002739	0.00173	0.464	0.1667	0.02371	0.0457
Q6X4W1	NMDA receptor synaptonuclear signaling and neuronal migration factor			8.756					45.2			NCO	-3.039	NCO	NCO	NCO	NCO
Q6XQN6	Nicotinate phosphoribosyltransferase	796.3	1048	973	250.6	303.2	217.1	311.5	234.9	137.5	152.9	0.004307	0.002408	0.5385	0.1667	0.08176	0.051
Q6XYQ8	Synaptotagmin-10			24.44	28.29	27.07			160.6	44.01	73.62	0.02255	0.008946	0.3534	0.3333	NCO	NCO
Q6XZF7	Dynamin-binding protein	43.72	22.3	24.93		19.37		61.77	55.88	5.974	7.149	2.11e-05	2.856e-05	0.1127	0.1667	0.003287	0.0489
Q6Y1H2	Very-long-chain (3R)-3-hydroxyacyl-CoA dehydratase 2	213	234.1	204.8	216.5	284.2	323	146.2	167.7	260.1	221.8	0.02324	0.009164	1.523	0.1667	0.06203	0.0452
Q6Y288	Beta-1,3-glucosyltransferase	10.62	11.42	13.8	11.06	13.69		23.93	10.02	5.828	6.241	0.01235	0.005521	0.3682	0.1667	0.2565	0.0888
Q6Y2X3	DnaJ homolog subfamily C member 14							16.39				NCO	-3.033	NCO	NCO	NCO	NCO
Q6Y7W6	GRB10-interacting GYF protein 2	138.1	115.1	150.1	33.8	25.89	18.97	164.1	147.9	13.54	20.51	1.797e-05	2.451e-05	0.1089	0.1667	0.003967	0.0461
Q6YBV0	Proton-coupled amino acid transporter 4	2.744						6.173	5.15		2.955	0.1502	0.0451	0.5202	0.3333	NCO	NCO
Q6YHK3	CD109 antigen	51.18	64.43	50.06	59.04	49.41	85.29	26.17	24.47	5.044	5.727	0.0004937	0.0004735	0.2141	0.1667	0.002103	0.0442
Q6YHU6	Thyroid adenoma-associated protein	6.6	7.109	9.301				9.965	9.173	4.71	3.275	0.01262	0.005612	0.4119	0.1667	0.02092	0.0453
Q6YN16	Hydroxysteroid dehydrogenase-like protein 2	107.8	122.9	128.6	111.5	108.7	157.3	178.4	146.9	137.9	157.1	0.5207	0.1322	0.8979	0.3333	0.498	0.3431
Q6YP21	Kynurenine--oxoglutarate transaminase 3	174.4	246.5	120.9	68.79	109.9	93.7	61.25	51.2	38.73	31.53	0.03328	0.01236	0.6137	0.1667	0.0761	0.0492
Q6ZMB5	Transmembrane protein 184A			6.587				16.75	8.5	3.811	2.341	0.00162	0.001163	0.2498	0.1667	0.1502	0.0775
Q6ZMG9	Ceramide synthase 6	24.77		45.19	35.88	34.53	31.49	6.626	11.21	5.78	8.108	0.4541	0.1173	0.8138	0.3333	0.5229	0.3515
Q6ZMI0	Protein phosphatase 1 regulatory subunit 21	9.077	15.31	7.637	7.146	8.364	3.643	13.05	14.49	5.542	5.853	0.01206	0.005416	0.4122	0.1667	0.008187	0.0488
Q6ZMK1	Cysteine and histidine-rich protein 1			13.52								NCO	-3.028	NCO	NCO	NCO	NCO
Q6ZMZ3	Nesprin-3			21.03	307.5	77.17		52.19	127.9	57.21	115.6	0.9138	0.2129	0.9164	0.6667	0.9461	0.7683
Q6ZN11	Zinc finger protein 793	69.18		8.139		1.475		1.772	2.684	12.4	32.22	4.534e-05	5.952e-05	9.87	0.1667	0.1802	0.0769
Q6ZN28	Metastasis-associated in colon cancer protein 1	8.571	15.44	2.599	7.04	6.503	12.51	6.503			1.13	0.0113	0.005138	0.1737	0.5	NCO	NCO
Q6ZNJ1	Neurobeachin-like protein 2	27.83	30.46	21.76	19.86	16.74	22.6	10.58	10.67	12.1	8.79	0.904	0.2111	0.9754	0.6667	0.922	0.7385
Q6ZNL6	FYVE, RhoGEF and PH domain-containing protein 5							17.62	10.58	11.63	2.625	0.05917	0.02009	0.4453	0.3333	0.3468	0.2306
Q6ZNW5	GDP-D-glucose phosphorylase 1		4.65	9.954				11.17	17.69	34.79	20.44	0.05775	0.01969	1.813	0.1667	0.2363	0.102
Q6ZP65	BICD family-like cargo adapter 1	5.259	5.953	2.708	14.45	1.895		13.6	7.261	5.584		0.2478	0.06952	0.5451	0.3333	NCO	NCO
Q6ZQR2	Cilia- and flagella-associated protein 77	11.18			7.233	19.85	7.551	2.948	15.09	20.54	26.23	0.006998	0.003519	2.984	0.1667	0.1654	0.1011
Q6ZQY7	Putative uncharacterized protein FLJ46792		5.538	5.699				4.666	4.647			NCO	-3.022	NCO	NCO	NCO	NCO
Q6ZR52	Zinc finger protein 493	27.86		15.17	19.68			6.741				NCO	-3.016	NCO	NCO	NCO	NCO
Q6ZRI6	Uncharacterized protein C15orf39	16.86	19.55			6.175		14.8	5.523			NCO	-3.01	NCO	NCO	NCO	NCO
Q6ZRP7	Sulfhydryl oxidase 2	58.53	31.59	31.47	31.97	38.06	36.18	57.75	49.19	29.66	38.64	0.04147	0.0148	0.628	0.1667	0.08941	0.0437
Q6ZRS2	Helicase SRCAP	15.79		9.022				29.37	24.89	5.728	10.2	0.001623	0.001165	0.2849	0.1667	0.02619	0.0435
Q6ZRV2	Protein FAM83H	93.88	131.3	139	62.8	61.87	70.58	28.84	32.3	16.77	19.95	0.05329	0.01837	0.6084	0.1667	0.03503	0.0486
Q6ZS17	Rho family-interacting cell polarization regulator 1			19.4					1.538			NCO	-3.005	NCO	NCO	NCO	NCO
Q6ZS30	Neurobeachin-like protein 1	10.23	8.147	12.09	4.229	1.546		10.63	9.27	6.503	6.226	0.1073	0.03366	0.6371	0.1667	0.03529	0.0447
Q6ZSJ8	Uncharacterized protein C1orf122	75.87	55.61	18.48		5.975	2.214	29.02	22.08	11.04	6.783	0.004266	0.00239	0.3294	0.1667	0.05496	0.0471
Q6ZSR9	Uncharacterized protein FLJ45252	22.66	11.91	26.01	11.07	5.728		29.7	23.16	2.537	3.878	5.405e-05	7.044e-05	0.1201	0.1667	0.02005	0.0442
Q6ZSS7	Major facilitator superfamily domain-containing protein 6		12.55	30.31	24.3	22.47		140.3	61.43	63.9	13.19	0.02273	0.009005	0.3753	0.3333	0.3151	0.2351
Q6ZSZ5	Rho guanine nucleotide exchange factor 18	26.68	7.064	30.69		2.423	0.5962	32.63	28.21	19.04		0.2011	0.05786	0.6225	0.3333	NCO	NCO
Q6ZT07	TBC1 domain family member 9	499.1		25.16	245.5			498.6	400.2	139.6	143.1	0.0001979	0.0002272	0.3136	0.1667	0.0246	0.0478
Q6ZT12	E3 ubiquitin-protein ligase UBR3		1.887									NCO	-2.999	NCO	NCO	NCO	NCO
Q6ZT21	Transmembrane protein with metallophosphoesterase domain	26.35		66.14	39.42	54.48	66.15	43.62	49.76	81.95	81.45	0.02134	0.00854	1.748	0.1667	0.007638	0.051
Q6ZT62	Bargin	22.57	26.56	17.14	15.59	16.05	17.06	14.15	11.35	9.583	12.11	0.516	0.1312	0.8533	0.3333	0.4188	0.2552
Q6ZTI6	Refilin-A							211.7	210.2	117.1	95.7	0.004225	0.002375	0.5032	0.1667	0.01038	0.0482
Q6ZTQ3	Ras association domain-containing protein 6								22.44	5.999		0.02657	0.01024	0.2673	0.5	NCO	NCO
Q6ZU35	Capping protein inhibiting regulator of actin dynamics						2.086	3.328	4.028			NCO	-2.993	NCO	NCO	NCO	NCO
Q6ZU65	Ubinuclein-2	2.831	7.428					4.02	4.294	6.645	19.26	0.01129	0.005138	2.695	0.1667	0.298	0.0853
Q6ZUM4	Rho GTPase-activating protein 27	70.91	39.97	85.04	48.7	48.51	79.92	127.7	101.4	56.25	35.14	0.001467	0.001081	0.3982	0.1667	0.05502	0.0504
Q6ZUT6	Coiled-coil domain-containing protein 9B	11	70.55	9.924	4.325	6.073	4.735	3.719	3.352			NCO	-2.988	NCO	NCO	NCO	NCO
Q6ZUT9	DENN domain-containing protein 5B		40.95					13.29	13.25	60.28		0.0175	0.00728	4.543	0.3333	NCO	NCO
Q6ZUX7	LHFPL tetraspan subfamily member 2 protein			5.953				2.834	6.2		3.776	0.9862	0.2255	0.8881	0.6667	NCO	NCO
Q6ZV73	FYVE, RhoGEF and PH domain-containing protein 6							30.46	19.46			NCO	-2.982	NCO	NCO	NCO	NCO
Q6ZVD8	PH domain leucine-rich repeat-containing protein phosphatase 2			2.252				2.471		1.272	3.543	0.9052	0.2112	0.8725	0.6667	NCO	NCO
Q6ZVF9	G protein-regulated inducer of neurite outgrowth 3			8.974	5.189				5.063			NCO	-2.976	NCO	NCO	NCO	NCO
Q6ZVM7	TOM1-like protein 2	31.76	62.91	80.39	18.13	48.42	43.32	147.2	135.8	67.15	63.87	0.002762	0.001735	0.4632	0.1667	0.006062	0.0474
Q6ZW49	PAX-interacting protein 1		2.257	2.745				11.25	5.777		1.93	0.02756	0.01057	0.2303	0.3333	NCO	NCO
Q6ZWT7	Lysophospholipid acyltransferase 2	104.2	158.2	45.67	39.8	43.95	80.42	49.19	40.31	87.38	57.25	0.05921	0.0201	1.634	0.1667	0.2212	0.0996
Q6ZXV5	Protein O-mannosyl-transferase TMTC3	43.03	49.5	34.82	22.42	56.41	69.18	25.71	41.39	43.59	48.66	0.2038	0.0585	1.432	0.1667	0.2666	0.0978
Q709C8	Vacuolar protein sorting-associated protein 13C	36.23	33.38	35.42	17.18	22.7	25.19	27.55	27.36	18.38	17.63	0.09842	0.03126	0.6564	0.1667	0.001706	0.0469
Q70CQ2	Ubiquitin carboxyl-terminal hydrolase 34	6.051	3.326	8.366		5.603		6.195	4.43	2.945	5.106	0.3414	0.09172	0.754	0.3333	0.4536	0.2588
Q70E73	Ras-associated and pleckstrin homology domains-containing protein 1	13.87	21.78	19.63	16.03	5.62	3.973	32.52	34.43	7.187	7.792	0.0003449	0.0003593	0.2235	0.1667	0.001483	0.0494
Q70EL1	Inactive ubiquitin carboxyl-terminal hydrolase 54							17.65	15.28			NCO	-2.971	NCO	NCO	NCO	NCO
Q70EL4	Ubiquitin carboxyl-terminal hydrolase 43		23.97									NCO	-2.965	NCO	NCO	NCO	NCO
Q70IA6	MOB kinase activator 2	42.53	65.36	88.91	75.13	46.79	45.32	90.44	72.76	62.11	45.71	0.03966	0.01424	0.6508	0.1667	0.1485	0.0773
Q70J99	Protein unc-13 homolog D	124.9	113.3	101.4	71.71	72.34	85.06	49.52	43.9	16.69	13.69	0.001128	0.0008822	0.3267	0.1667	0.01006	0.0441
Q70UQ0	Inhibitor of nuclear factor kappa-B kinase-interacting protein	56.63	86.95	53.52	46.98	43.76	54.56	239.3	209.8	358	331.2	0.02019	0.008173	1.534	0.1667	0.02659	0.0463
Q712K3	Ubiquitin-conjugating enzyme E2 R2	111	82.41	100.6	45.82	36.83	104.2	75.98	67.26	47.15	48.61	0.03695	0.01344	0.6631	0.1667	0.033	0.0438
Q719H9	BTB/POZ domain-containing protein KCTD1							38.89	17.11			NCO	-2.96	NCO	NCO	NCO	NCO
Q71RC2	La-related protein 4	247.7	120.2	100.3	43.51	46.51	73.43	42.04	44.6	30.79	13.91	0.01451	0.006282	0.4932	0.1667	0.1333	0.0759
Q71SY5	Mediator of RNA polymerase II transcription subunit 25			33.58	4.961			55.13	46.04	3.501	9.704	1.95e-05	2.648e-05	0.1323	0.1667	0.01528	0.049
Q71U36	Tubulin alpha-1A chain	1118	2246	2603	1873	1910	1107	3071	2740	2591	2523	0.1778	0.05207	0.8836	0.1667	0.1748	0.0776
Q71UM5	40S ribosomal protein S27-like	571.5	580.9	260.5	319.1	333.4	419.3	202.2	317.7	458.4	456.6	0.005215	0.002802	1.802	0.1667	0.07595	0.0477
Q75N03	E3 ubiquitin-protein ligase Hakai							40.36	17.13			NCO	-2.954	NCO	NCO	NCO	NCO
Q75T13	GPI inositol-deacylase							18.05	19.52	27.83	33.5	0.08684	0.02801	1.633	0.1667	0.05583	0.044
Q76EJ3	UDP-N-acetylglucosamine/UDP-glucose/GDP-mannose transporter			12.22					20.07		26.75	0.4094	0.1072	1.333	0.5	NCO	NCO
Q76FK4	Nucleolar protein 8			11.07		17.16		18.73	16.23		4.37	0.02337	0.009196	0.2488	0.3333	NCO	NCO
Q76L83	Putative Polycomb group protein ASXL2	2.449		4.394				7.809	7.739	2.652	6.751	0.08682	0.02801	0.5744	0.1667	0.2727	0.0815
Q76LX8	A disintegrin and metalloproteinase with thrombospondin motifs 13			27.87	480.9	6.901					36.14	NCO	-2.949	NCO	NCO	NCO	NCO
Q76MJ5	Serine/threonine-protein kinase/endoribonuclease IRE2	63.21	9.164	19.4	8.297	16.26	12.37					NCO	-2.943	NCO	NCO	NCO	NCO
Q76NI1	Kinase non-catalytic C-lobe domain-containing protein 1				5.706	3.335						NCO	-2.938	NCO	NCO	NCO	NCO
Q7KYR7	Butyrophilin subfamily 2 member A1			2.058				5.603	2.643		1.171	0.05199	0.01798	0.2912	0.3333	NCO	NCO
Q7KZ85	Transcription elongation factor SPT6	40.01	50.95	47.92	19.31	14.98	19.06	46.17	38.62	13.48	17.29	0.002197	0.00146	0.363	0.1667	0.02362	0.0473
Q7KZF4	Staphylococcal nuclease domain-containing protein 1	527.3	402.6	406	178.8	188.5	179.7	664	589.9	323.3	317	0.0007332	0.0006378	0.5068	0.1667	0.0144	0.0435
Q7KZI7	Serine/threonine-protein kinase MARK2	41.09	57.95	59.85	32.59	28	44.65	43.33	36.18	17.08	14.42	0.003875	0.00223	0.3973	0.1667	0.02434	0.044
Q7KZN9	Cytochrome c oxidase assembly protein COX15 homolog	13.37	4.189	37.68				31.54	14.86	6.628	12.2	0.01803	0.007462	0.4288	0.1667	0.2574	0.1021
Q7L014	Probable ATP-dependent RNA helicase DDX46	127.1	131.8	121.9	49.81	54.16	38.54	161.1	160.8	97.58	96.27	0.01194	0.005371	0.6022	0.1667	0.0001113	0.0486
Q7L099	Protein RUFY3							8.455	8.257	7.333		0.6908	0.1684	0.8783	0.3333	NCO	NCO
Q7L0Q8	Rho-related GTP-binding protein RhoU							2.895	33.63	11.61	10.04	0.993	0.2267	1.031	0.6667	0.6767	0.5228
Q7L0Y3	tRNA methyltransferase 10 homolog C	105.9	167.1	96.43	114.1	120.8	89.6	64.41	66.23	99.13	91.19	0.04851	0.01694	1.46	0.1667	0.01812	0.0474
Q7L1Q6	Basic leucine zipper and W2 domain-containing protein 1	708.3	789.6	160.1	178.6	181.3	224.5	90.28	182.5	59.1	79.47	0.01714	0.00715	0.5059	0.1667	0.2911	0.1018
Q7L1T6	Cytochrome b5 reductase 4	12.15	17.62	5.812	4.576		3.187	29.39	27.5	6.094	8.616	0.0008467	0.0007075	0.2554	0.1667	0.005535	0.0507
Q7L1V2	Vacuolar fusion protein MON1 homolog B	8.964	3.026	10.65	4.04	8.736		18.66	12.52	9.897	6.247	0.0448	0.0158	0.5219	0.1667	0.1701	0.0757
Q7L266	Isoaspartyl peptidase/L-asparaginase	8.544	15.35	10.87		3.202	4.889					NCO	-2.932	NCO	NCO	NCO	NCO
Q7L2E3	ATP-dependent RNA helicase DHX30	170.7	172.2	91.5	64.13	92.96	63.02	134.4	118.6	75.69	84.5	0.01764	0.007331	0.6313	0.1667	0.03589	0.0508
Q7L2H7	Eukaryotic translation initiation factor 3 subunit M	231.4	259.5	200.7	126.8	109.3	201.6	152.2	145.2	102.3	95.03	0.0241	0.009441	0.6621	0.1667	0.01014	0.0492
Q7L2J0	7SK snRNA methylphosphate capping enzyme		24.17	29.28	8.123	7.064		118.9	43.69	18.97	34.26	0.00572	0.003008	0.3524	0.1667	0.2902	0.0993
Q7L3B6	Hsp90 co-chaperone Cdc37-like 1			17.96	18.06	18.74		8.103	12.07	8.84		0.8297	0.1962	0.8778	0.6667	NCO	NCO
Q7L3S4	Zinc finger protein 771			5.41					3.363			NCO	-2.927	NCO	NCO	NCO	NCO
Q7L3T8	Probable proline--tRNA ligase, mitochondrial	31.02	36.84	14.01	112.2	30.6	70.3	15.07	16.06	35.84	35.3	0.01562	0.006647	2.289	0.1667	0.0007942	0.0464
Q7L4I2	Arginine/serine-rich coiled-coil protein 2	19.7	13.35	25.85				23.94	31.5		11.14	0.07205	0.02381	0.4143	0.3333	NCO	NCO
Q7L523	Ras-related GTP-binding protein A	68.58	115.6	57.54	45.57	64.31	39.89	36.8	52.28	57.14	46.75	0.4605	0.1187	1.174	0.3333	0.5103	0.3678
Q7L576	Cytoplasmic FMR1-interacting protein 1	484.2	607.4	512.7	244.3	238.2	327.3	597.4	515	430.9	408.6	0.02185	0.008707	0.7514	0.1667	0.0856	0.0476
Q7L592	Protein arginine methyltransferase NDUFAF7, mitochondrial	11.99	9.142	12.24	12.42	16.08	18.28	37.31	32.49	16	24.79	0.04022	0.0144	0.5807	0.1667	0.1015	0.0607
Q7L5A8	Fatty acid 2-hydroxylase		518.9	7.457		9.774		619.2	43.59	24.99	25.85	0.0007824	0.0006661	0.09831	0.1667	0.3991	0.0841
Q7L5D6	Golgi to ER traffic protein 4 homolog	124.6	150.1	171.2	84.24	92.04	92.64	148.7	141.9	113.1	94.2	0.04674	0.0164	0.712	0.1667	0.05356	0.0489
Q7L5L3	Lysophospholipase D GDPD3	38.27	25.59	50.77	46.16	32.85	55.79	9.975	6.392		5.731	0.447	0.1156	0.7072	0.3333	NCO	NCO
Q7L5N1	COP9 signalosome complex subunit 6	10.35	34.75	52.87	18.49	17.56	9.114	36.2	35.59	10.85	15.7	0.002815	0.001755	0.3701	0.1667	0.01149	0.0476
Q7L5N7	Lysophosphatidylcholine acyltransferase 2	26.42	92.32	32.67	51.81	38.24	64.44			93.54		NCO	-2.921	NCO	NCO	NCO	NCO
Q7L5Y1	Mitochondrial enolase superfamily member 1	9.671	64.12	55.53	23.81	25.09	5.457	53.63	48.67	24.79	11.28	0.001459	0.001077	0.351	0.1667	0.04417	0.0452
Q7L5Y9	E3 ubiquitin-protein transferase MAEA	9.18	9.515	15.25		132.8		2.465	11.29	5.055		0.9336	0.2164	0.8566	0.6667	NCO	NCO
Q7L7V1	Putative pre-mRNA-splicing factor ATP-dependent RNA helicase DHX32	3.63	3.394	2.378	1.903	3.304	2.994	10.81	7.215	2.041	2.691	0.001721	0.001214	0.2597	0.1667	0.06798	0.0451
Q7L7X3	Serine/threonine-protein kinase TAO1		3.08	1.776	1.963	2.988		3.507	5.52			NCO	-2.916	NCO	NCO	NCO	NCO
Q7L8J4	SH3 domain-binding protein 5-like		13.07			5.313		33.17	16.53	13.26	5.137	0.009298	0.004416	0.3437	0.1667	0.2329	0.0996
Q7L8L6	FAST kinase domain-containing protein 5, mitochondrial			31.76		44.61		52.72	36.09	34.22	31.87	0.1934	0.05587	0.7652	0.1667	0.3087	0.1071
Q7L8W6	Diphthine--ammonia ligase		23.75	14.57			11.23	43.96	42.07	11.95		0.01565	0.006654	0.2782	0.3333	NCO	NCO
Q7L9B9	Endonuclease/exonuclease/phosphatase family domain-containing protein 1							87.87	70.26	15.42	21.43	0.000209	0.0002375	0.2344	0.1667	0.02275	0.0454
Q7L9L4;Q9H8S9	MOB kinase activator 1B; MOB kinase activator 1A	350.8	141.3	280.1	72.49	96.71	104.7	284.5	215.3	92.49	62.08	0.0004163	0.0004177	0.3116	0.1667	0.0448	0.0493
Q7LBC6	Lysine-specific demethylase 3B	14.6	6.697	15.04	8.102		7.701	29.97	36.03	5.896	7.121	0.0002308	0.0002587	0.1985	0.1667	0.01334	0.0467
Q7LG56	Ribonucleoside-diphosphate reductase subunit M2 B	25.87	7.18	18.83		15.13		94.09	55.89	12.62	21.65	0.0002514	0.0002768	0.2316	0.1667	0.09837	0.0673
Q7LGA3	Heparan sulfate 2-O-sulfotransferase 1	34.16	56.52	33.93	15.89	36.98	27.63	46.23	55.4	48.06	52.21	0.9371	0.217	0.987	0.6667	0.9051	0.8453
Q7LGC8	Carbohydrate sulfotransferase 3			9.669	13.18			24.98	12.62	8.851	17.82	0.3054	0.08322	0.7026	0.3333	0.5489	0.3776
Q7RTP6	[F-actin]-monooxygenase MICAL3	25.32	30.14	32.22	5.609		10.49	62.35	53.24	28.85	21.53	0.003528	0.002077	0.4265	0.1667	0.03069	0.046
Q7RTV0	PHD finger-like domain-containing protein 5A	4.097		20.32				120.5	106.1	25.65	53.4	0.0008053	0.000681	0.3295	0.1667	0.04209	0.0514
Q7Z2E3	Aprataxin	12.29	6.353	21.47	4.145	6.32	3.935	17.92	9.507	3.3	5.582	0.006022	0.003128	0.3344	0.1667	0.1672	0.0768
Q7Z2K6	Endoplasmic reticulum metallopeptidase 1	186.9	188.4	137.1	235	233.8	272.3	151.8	122.5	155.7	140.5	0.5758	0.1441	1.081	0.3333	0.5736	0.3858
Q7Z2K8	G protein-regulated inducer of neurite outgrowth 1							15.39				NCO	-2.911	NCO	NCO	NCO	NCO
Q7Z2T5	TRMT1-like protein	33.59	6.877	13.11	4.558	4.641		29.11	21.6	13.5	10.4	0.02066	0.008324	0.4666	0.1667	0.08086	0.046
Q7Z2W4	Zinc finger CCCH-type antiviral protein 1	130.6	208.7	197.3	67.31	124.7	111.8	168.3	148.6	126.5	103.7	0.06115	0.02068	0.7259	0.1667	0.1024	0.0632
Q7Z2W9	39S ribosomal protein L21, mitochondrial	41.64	38.02	32.08	28.27	55.45	46.04	58.66	47.77	38.58	35.85	0.08039	0.02621	0.6965	0.1667	0.1043	0.0673
Q7Z2Z2	Elongation factor-like GTPase 1	23.79	18.58	42.8	29.9	20.57	50.72	30.5	28.87	21.07	16.17	0.07062	0.0234	0.6341	0.1667	0.05034	0.0493
Q7Z309	Protein FAM122B			15.69				32.84	34.69			NCO	-2.905	NCO	NCO	NCO	NCO
Q7Z333	Probable helicase senataxin		1.834	6.278	4.095	1.328		6.69	2.161		4.006	0.9287	0.2155	1.056	0.6667	NCO	NCO
Q7Z388	Probable C-mannosyltransferase DPY19L4			4.563			3.467	8.46	2.791			NCO	-2.9	NCO	NCO	NCO	NCO
Q7Z392	Trafficking protein particle complex subunit 11	9.794	53.75	15.37	15.76		16.65	26.6	23.9	28.53	27.75	0.6319	0.1561	1.112	0.1667	0.1763	0.0778
Q7Z3B3	KAT8 regulatory NSL complex subunit 1			1.25				2.411	1.384			NCO	-2.895	NCO	NCO	NCO	NCO
Q7Z3B4	Nucleoporin p54	31.89	38.77	47.55	19.75	19.9	17.78	79.2	51.81	47.58	41.58	0.0831	0.02697	0.706	0.1667	0.2741	0.1039
Q7Z3C6	Autophagy-related protein 9A	27.21	29.81	38.79	21.27	28.69	25.99	13.3	17.92	8.579	12.73	0.1822	0.05313	0.6941	0.1667	0.2518	0.0786
Q7Z3D4	LysM and putative peptidoglycan-binding domain-containing protein 3							39.43	25.06			NCO	-2.889	NCO	NCO	NCO	NCO
Q7Z3D6	D-glutamate cyclase, mitochondrial	12.33		10.55	4.356	7.291	13.9	43.27	35.34	33.12	33.42	0.4065	0.1066	0.8612	0.1667	0.2678	0.0888
Q7Z3K3	Pogo transposable element with ZNF domain	13.02	22.5	18.3	8.218	6.963		16.84	12.14	1.311	5.998	0.0007755	0.0006627	0.2148	0.1667	0.08247	0.0492
Q7Z3T8	Zinc finger FYVE domain-containing protein 16	24.21	31.77	26.18	20.43	44.46	17.69	38.08	37.5	17.56	15.09	0.006206	0.003206	0.4291	0.1667	0.003478	0.0442
Q7Z3U7	Protein MON2 homolog	72.16	65.05	32.76	15.16	21.98	47.1	50.61	50.12	27.05	33.27	0.02582	0.01	0.5987	0.1667	0.02305	0.0458
Q7Z3V4	Ubiquitin-protein ligase E3B	75.66		29.2			80.12	144.4	196.5	180	208.5	0.4009	0.1053	1.155	0.3333	0.5066	0.3437
Q7Z402	Transmembrane channel-like protein 7	14.02	41.83			11.19		29.2	27.07	23.78	35.44	0.8945	0.2092	1.032	0.6667	0.827	0.7309
Q7Z404	Transmembrane channel-like protein 4			171	60.99	190.3	43.59					NCO	-2.884	NCO	NCO	NCO	NCO
Q7Z406	Myosin-14	200.9	236.7	326.6	121	140.4	130	279.2	282.4	176	165.8	0.005822	0.003051	0.6103	0.1667	0.002355	0.0478
Q7Z417	Nuclear fragile X mental retardation-interacting protein 2	82.31	82.53	63.99	9.467	9.567	22.56	39.97	33.13	7.825	10.87	0.0005487	0.0005162	0.2547	0.1667	0.01846	0.0503
Q7Z422	SUZ domain-containing protein 1			22.2				12.87	21.85		8.166	0.1393	0.04231	0.4721	0.3333	NCO	NCO
Q7Z434	Mitochondrial antiviral-signaling protein	50.01	72.51	58.75	8.516	10.74	8.835	243.6	248.2	169.4	159.3	0.01875	0.007685	0.6684	0.1667	0.004615	0.0468
Q7Z460	CLIP-associating protein 1	42.41	25.36	43.24	20.38	24.68		85.65	89.22	27.59	24.55	0.0004241	0.0004239	0.2953	0.1667	0.001453	0.0452
Q7Z478	ATP-dependent RNA helicase DHX29	17.09	14.2	8.373	3.95	11.25	0.6999	12.61	13.17	5.302	5.486	0.01249	0.005568	0.4194	0.1667	0.001536	0.0503
Q7Z494	Nephrocystin-3							5.602	5.601			NCO	-2.879	NCO	NCO	NCO	NCO
Q7Z4F1	Low-density lipoprotein receptor-related protein 10	27.67	41.68	174.6	141.2	95.32	105.4	43.41	37.92	13.58	14.51	0.00182	0.00127	0.3428	0.1667	0.01074	0.0475
Q7Z4G1	COMM domain-containing protein 6			23.05	12.67			28.11	16.86			NCO	-2.874	NCO	NCO	NCO	NCO
Q7Z4G4	tRNA (guanine(10)-N2)-methyltransferase homolog	11.09	10.73	29.92	16.26	28.05	22.4	18.75	15.94	12.46	8.44	0.0821	0.02671	0.6018	0.1667	0.1069	0.0613
Q7Z4H3	5'-deoxynucleotidase HDDC2	37.74	32.05	26.61	15.42	3.318	17.86	64.03	61.83	33.5	21.44	0.00308	0.001876	0.4271	0.1667	0.02862	0.0468
Q7Z4H7	HAUS augmin-like complex subunit 6		34.94					24.85		8.155		0.0395	0.01419	0.3282	0.5	NCO	NCO
Q7Z4H8	Protein O-glucosyltransferase 3	67.76	42.57	23.63	23.43	94.13	21.01				1.378	NCO	-2.868	NCO	NCO	NCO	NCO
Q7Z4N8	Prolyl 4-hydroxylase subunit alpha-3	8.438				27.03			5.291	10.84	20.38	0.07241	0.02392	2.914	0.3333	NCO	NCO
Q7Z4Q2	HEAT repeat-containing protein 3	52.6	38.28	23.33	11.87	20.62	9.592	27.36	27.94	17.27	13.48	0.03997	0.01433	0.5549	0.1667	0.02345	0.0459
Q7Z4R8	UPF0669 protein C6orf120	34.46		32.77				27.69	39.8	39.82	57.94	0.1719	0.0507	1.505	0.1667	0.2992	0.1002
Q7Z4S6	Kinesin-like protein KIF21A	8.7	24.58	27.22	11.9	14.76	24.14	61.24	52.37	15.65	14.98	0.000422	0.0004226	0.2721	0.1667	0.0113	0.0486
Q7Z4V5	Hepatoma-derived growth factor-related protein 2	20.25	56.25	76.33	7.766	10.29	12.09	74.45	81.53	13.36	12.68	8.399e-05	0.0001059	0.1669	0.1667	0.002987	0.049
Q7Z4W1	L-xylulose reductase	109.9	115.2	79.5	125.2	96.09	82.46	206	233.3	221.1	244	0.6793	0.1661	1.047	0.3333	0.5437	0.3807
Q7Z569	BRCA1-associated protein	24.96	6.933	15.74				26.33	29.88	16.45	7.364	0.008794	0.004216	0.4131	0.1667	0.07999	0.0492
Q7Z589	BRCA2-interacting transcriptional repressor EMSY	3.782	2.828	4.709				5.746	7.097	4.461	2.209	0.03914	0.01408	0.5102	0.1667	0.1431	0.0753
Q7Z5G4	Golgin subfamily A member 7	275.9	145.8	233.3	205.8	225.3	266	90.84	88.59	65.27	110.2	0.7972	0.19	0.9338	0.6667	0.9386	0.7522
Q7Z5J4	Retinoic acid-induced protein 1			15.24					12.66	6.457	3.049	0.07044	0.02335	0.3733	0.3333	NCO	NCO
Q7Z5K2	Wings apart-like protein homolog	26.43	3.977	11.24	13.96	7.607	3.018	20.58	27.91	12.36	12.67	0.0335	0.01242	0.5161	0.1667	0.08551	0.0504
Q7Z5L9	Interferon regulatory factor 2-binding protein 2	10.67	15.69	18.8	27.09	32.18		26.1	24.51	23.89	11.89	0.1979	0.05704	0.6643	0.1667	0.3452	0.109
Q7Z5P9	Mucin-19			19.05		8.198		5.793			13.82	0.07723	0.02531	2.385	0.5	NCO	NCO
Q7Z5Q1	Cytoplasmic polyadenylation element-binding protein 2	2.331		1.466				4.746	14.22		16.14	0.3515	0.09409	1.866	0.3333	NCO	NCO
Q7Z699	Sprouty-related, EVH1 domain-containing protein 1	21.88		82.2	29.24	41.1	21.16	17.59	70.44	30.65	26.69	0.4905	0.1255	0.7098	0.6667	0.6212	0.4882
Q7Z6B7	SLIT-ROBO Rho GTPase-activating protein 1	28.29		18.57		12.11	14.87	45.05	35.03	18.32	15.91	0.005885	0.003073	0.425	0.1667	0.04695	0.0435
Q7Z6E9	E3 ubiquitin-protein ligase RBBP6	37.86	28.58	76.05	11.97	8.961	19.48	51.31	54.32	17.9	19.91	0.001473	0.001083	0.3579	0.1667	0.002821	0.0464
Q7Z6I8	UPF0461 protein C5orf24			5.481				13.19	13.53	3.373	13	0.09547	0.03045	0.5607	0.1667	0.395	0.0973
Q7Z6J0	E3 ubiquitin-protein ligase SH3RF1	6.539	5.768	7.999		3.078		18.22	18.27	7.781	4.498	0.004167	0.002353	0.3267	0.1667	0.01788	0.0461
Q7Z6K5	Arpin	26.6	112.4	78.26		20.61	27.56	45.51	35.18	40.31		0.9597	0.221	1.01	0.6667	NCO	NCO
Q7Z6L1	Tectonin beta-propeller repeat-containing protein 1		35.19	10.35	7.746	3.495		45.23	69.37	12.59	14.07	0.0003039	0.0003246	0.2372	0.1667	0.06799	0.0449
Q7Z6M1	Rab9 effector protein with kelch motifs	30.26		16.95				64.78	52.56	31.34	70.87	0.4762	0.1223	0.8188	0.6667	0.7498	0.622
Q7Z6M4	Transcription termination factor 4, mitochondrial			24.57			18.36	32.26	25.61	11.01	8.647	0.003089	0.001879	0.3441	0.1667	0.03252	0.0492
Q7Z6Z7	E3 ubiquitin-protein ligase HUWE1	146.5	143	141	56.45	61.69	57.21	214	186.7	113.8	97.94	0.005517	0.002929	0.5272	0.1667	0.02681	0.0497
Q7Z739	YTH domain-containing family protein 3	44.17	46.43	71.15		20.08	6.184	75.57	62.4	15.55	12.34	0.0001391	0.0001675	0.1994	0.1667	0.01483	0.0489
Q7Z7B1	Phosphatidylinositol-glycan biosynthesis class W protein	73.94		68.87	53.34	47.18	46.1					NCO	-2.863	NCO	NCO	NCO	NCO
Q7Z7E8	Ubiquitin-conjugating enzyme E2 Q1	18.74	3.339	19.4	4.785	5.002	8.522	33.76	24.01	19.81	11.05	0.03783	0.01372	0.5113	0.1667	0.1764	0.0805
Q7Z7F0	KH homology domain-containing protein 4					2.619		14.74	13.61			NCO	-2.858	NCO	NCO	NCO	NCO
Q7Z7F7	39S ribosomal protein L55, mitochondrial		6.686	25.19	29.61	29.37		49.42	43.73	23.78	16.78	0.004792	0.002618	0.4382	0.1667	0.02817	0.0515
Q7Z7G8	Vacuolar protein sorting-associated protein 13B	14.08	10.18	19.83	97.99	12.96					22.46	NCO	-2.853	NCO	NCO	NCO	NCO
Q7Z7H5	Transmembrane emp24 domain-containing protein 4	198.9	203.7	173.5	185.6	173.2	166.9	214.6	220.6	257.8	226.2	0.4807	0.1233	1.118	0.1667	0.2675	0.1027
Q7Z7H8	39S ribosomal protein L10, mitochondrial		26.47	49.27	35.73	64.03	3.583	14.81	30	10.71	11.34	0.04198	0.01494	0.4864	0.1667	0.2732	0.0884
Q7Z7K0	COX assembly mitochondrial protein homolog	169.2	99.72	78.15	23.86	16.61	40.38	644.8	462.6	221.3	168.3	0.0003235	0.0003417	0.3512	0.1667	0.06333	0.0447
Q7Z7K6	Centromere protein V	33.31	26.4	19.07	10.05	21.95	10.63	66.28	46.81	66.63	62.61	0.4728	0.1215	1.155	0.3333	0.5019	0.3625
Q7Z7L7	Protein zer-1 homolog			2.216				2.487	4.429			NCO	-2.848	NCO	NCO	NCO	NCO
Q7Z7M9	Polypeptide N-acetylgalactosaminyltransferase 5	5.852	16.74	11.32	19.4	20.07		212	200.2	74.44	76.14	0.0009245	0.0007584	0.3659	0.1667	0.00206	0.0477
Q7Z7N9	Transmembrane protein 179B			125.6				77.98	79.12			NCO	-2.843	NCO	NCO	NCO	NCO
Q86SF2	N-acetylgalactosaminyltransferase 7	262.5	192.9	300	249.9	298	354.8	113.8	112.7	166.5	141.1	0.0667	0.02225	1.353	0.1667	0.08617	0.0449
Q86SJ2	Amphoterin-induced protein 2	148.4	117.6	54.64	120.9	80.7	168	49.46	42.08	20.71	18.71	0.00465	0.00256	0.4319	0.1667	0.02082	0.044
Q86SQ0	Pleckstrin homology-like domain family B member 2	28.23	30.53	54.38	3.311	8.938	34.96	12.32	8.225	2.853	4.965	0.009317	0.004424	0.3703	0.1667	0.1099	0.0638
Q86SQ4	Adhesion G-protein coupled receptor G6	64.39	146.4	75.96	38.76	65.9	82.74	19.42	15.84	8.971	80.28	0.5253	0.1332	1.959	0.6667	0.5284	0.4868
Q86SX6	Glutaredoxin-related protein 5, mitochondrial	81.84	53.12	118.9	111.8	88.88	44.06	68.98	76.46	75.69	67.35	0.9054	0.2113	0.9766	0.3333	0.8501	0.6364
Q86SZ2	Trafficking protein particle complex subunit 6B		17.46	5.427	22.61			10.2	13.56		26.94	0.0879	0.02832	2.264	0.3333	NCO	NCO
Q86T03	Type 1 phosphatidylinositol 4,5-bisphosphate 4-phosphatase	403.3	350.3	373.7	170.1	268.1	368	87.65	84.78	81.95	73.43	0.4638	0.1195	0.9035	0.1667	0.1986	0.1008
Q86T24	Transcriptional regulator Kaiso	4.023						13.44	7.243			NCO	-2.838	NCO	NCO	NCO	NCO
Q86TB3	Alpha-protein kinase 2	3.266	21.37	162.9	40.96	14	7.365	63.91	83.95	3.843	5.9	3.006e-06	4.249e-06	0.06654	0.1667	0.02061	0.0489
Q86TB9	Protein PAT1 homolog 1	55.44	49.45	79.38	25.84	33.27		38.14	41.47	54.07	18.86	0.5796	0.1449	0.8613	0.6667	0.8675	0.7376
Q86TG7	Retrotransposon-derived protein PEG10	405.4	6.997	98.7	30.82	49.48	52.09	6.724	7.912	9.602	11.51	0.1725	0.05085	1.444	0.1667	0.1021	0.0606
Q86TI0	TBC1 domain family member 1	4.513		13.82				2.902		2.846		0.954	0.22	0.9808	0.5	NCO	NCO
Q86TI2	Dipeptidyl peptidase 9	116.9	109.3	73.31	62.22	46.81	71.57	273.4	257.5	203.8	182.7	0.03402	0.01258	0.7255	0.1667	0.03181	0.0477
Q86TJ2	Transcriptional adapter 2-beta	3.554		3.891				19.23	10.35	10.55	3.992	0.05878	0.01998	0.4425	0.3333	0.3064	0.2295
Q86TM6	E3 ubiquitin-protein ligase synoviolin	47.18	31.5	22.28	36.01	36.88	44.07	23.97	18.04	22.54	27.69	0.4705	0.121	1.174	0.3333	0.4045	0.2464
Q86TN4	tRNA 2'-phosphotransferase 1	6.292	42.94	8.928		1.946	1.392	7.715	7.918	3.124	3.49	0.01324	0.005832	0.4227	0.1667	0.00215	0.0466
Q86TP1	Exopolyphosphatase PRUNE1	7.069	10.74	20.81	8.366	22.8		22.78	27.13	10.34	12.65	0.01776	0.007366	0.4654	0.1667	0.03189	0.0481
Q86TS9	39S ribosomal protein L52, mitochondrial			20.33	11.83			17.26	17.4			NCO	-2.833	NCO	NCO	NCO	NCO
Q86TU7	Actin-histidine N-methyltransferase	66.44	56.36	55.48	9.802	21.9	26.52	70.71	42.19	15.83	10.5	0.0003684	0.0003793	0.2335	0.1667	0.09636	0.0637
Q86TW2	AarF domain-containing protein kinase 1							172.8	16.26			NCO	-2.827	NCO	NCO	NCO	NCO
Q86TX2	Acyl-coenzyme A thioesterase 1	136	109.2	114.9	103.3	144.8	134.6	188.5	195.6	195.2	157	0.527	0.1335	0.9149	0.3333	0.4981	0.3502
Q86U28	Iron-sulfur cluster assembly 2 homolog, mitochondrial	375	276.6	399.1				54.13	53.16	1.589		0.0002333	0.0002603	0.02964	0.3333	NCO	NCO
Q86U38	Nucleolar protein 9	72.14	49.46	64.65	30.94	53.55	82.91	42.13	43.44	33.36	36.25	0.2758	0.07618	0.8101	0.1667	0.03729	0.0444
Q86U42	Polyadenylate-binding protein 2	275.2	5215	174	74.82	67.66	56.88	109.7	123.2	99.64	72.18	0.07735	0.02534	0.7295	0.1667	0.1838	0.0907
Q86U44	N6-adenosine-methyltransferase catalytic subunit	45.35	35.47	32.72	15.11	11.19	15.81	28.16	25.36	23.25	19.3	0.3238	0.08761	0.8016	0.1667	0.1519	0.0783
Q86U86	Protein polybromo-1	30.62	23.05	17.26	11.09	19.58	8.752	40.32	28.32	27.61	26.24	0.3015	0.08232	0.7804	0.1667	0.3456	0.1042
Q86U90	YrdC domain-containing protein, mitochondrial	65.59	38.18	36.39	27.24	22.78	29.29	23.36	19.3	17	16.17	0.3187	0.08634	0.7834	0.1667	0.1494	0.0799
Q86UA1	Pre-mRNA-processing factor 39		2.567					1.517				NCO	-2.822	NCO	NCO	NCO	NCO
Q86UB9	Transmembrane protein 135							14.89	10.5	15.39	20.24	0.2191	0.06242	1.4	0.1667	0.2579	0.079
Q86UD1	Out at first protein homolog			4.017	4.453							NCO	-2.817	NCO	NCO	NCO	NCO
Q86UE4	Protein LYRIC	539.5	703.4	617.3	188.7	227.6	159.1	818.7	797.3	423.6	357.9	0.0007085	0.0006216	0.4914	0.1667	0.006783	0.0502
Q86UE8	Serine/threonine-protein kinase tousled-like 2								4.119			NCO	-2.812	NCO	NCO	NCO	NCO
Q86UK7	E3 ubiquitin-protein ligase ZNF598	29.31	34.68	18.7	4.434	8.783		31.52	28.58	9.997	6.189	0.0008875	0.0007371	0.2606	0.1667	0.01177	0.0471
Q86UL3	Glycerol-3-phosphate acyltransferase 4	96.31	84.36	79.88	40.09	35.55	59.1	43.9	36.21	15.19	17.33	0.004352	0.002429	0.4046	0.1667	0.02696	0.0519
Q86UP2	Kinectin	405.3	475	351.4	123.7	133.4	121.9	446.9	434.6	263.6	247.7	0.001751	0.001232	0.582	0.1667	0.002917	0.0461
Q86UT6	NLR family member X1	60.82	76.32	35.13	19.82	89.72	45.09	83.09	83.32	102.3	103.9	0.1593	0.04745	1.24	0.1667	0.00169	0.0446
Q86UU0	B-cell CLL/lymphoma 9-like protein	110.7	52.94	106.6		37.75		49.71	47.49	29.61	16.87	0.007445	0.003689	0.4671	0.1667	0.0593	0.0476
Q86UV5	Ubiquitin carboxyl-terminal hydrolase 48	14.92	29.21	6.881	3.105	4.206	4.962	14.34	14.49			NCO	-2.807	NCO	NCO	NCO	NCO
Q86UW9	Probable E3 ubiquitin-protein ligase DTX2	3.569	6.661		10.32	12.24	6.174	18.15	27.69	33.03	31.06	0.196	0.05655	1.395	0.1667	0.202	0.083
Q86UX6	Serine/threonine-protein kinase 32C				0.1089			1.968	2.386	1.364	2.452	0.5773	0.1444	0.8654	0.6667	0.6898	0.5187
Q86UX7	Fermitin family homolog 3			7.354	17.25	13.26	27.49	4.805		12.77	9.675	0.09484	0.03027	2.35	0.3333	NCO	NCO
Q86UY5	Protein FAM83A			7.537		8.119		14.26	15.95			NCO	-2.802	NCO	NCO	NCO	NCO
Q86UY6	N-alpha-acetyltransferase 40	9.53	31.89	40.87	27.12	49.98	34.48	27.58	25.61			NCO	-2.798	NCO	NCO	NCO	NCO
Q86UY8	5'-nucleotidase domain-containing protein 3	47.55	41.41	47.87	66.55	63.73	16.57	119.9	129.8	186.1	169.3	0.04118	0.01471	1.433	0.1667	0.03248	0.0469
Q86V21	Acetoacetyl-CoA synthetase	94.76	73.26	67.9	27.9	33.2	25.27	21.86	30	12.62	9.155	0.01053	0.004867	0.4244	0.1667	0.07661	0.0466
Q86V48	Leucine zipper protein 1	35.13	52.6	39.71	31.8	12.07	12.83	54.52	50.18	17.51	13.24	0.0006391	0.0005773	0.2895	0.1667	0.006702	0.0492
Q86V81	THO complex subunit 4	125.4	368.3	1206	190.1	157.3	80.43	573	570	257.3	243.5	0.0004283	0.0004262	0.4379	0.1667	0.0004829	0.0436
Q86V85	Integral membrane protein GPR180		2.981	24.69	10.55	26.2		5.872	7.217		3.626	0.1767	0.05182	0.5593	0.3333	NCO	NCO
Q86V87	Protein FAM160B2			89.59					168.3	109.8	193.1	0.682	0.1667	0.8581	0.6667	NCO	NCO
Q86V88	Magnesium-dependent phosphatase 1	22.34	2.882	48.37		17.17		87.82	60.4	48.93	19.02	0.007359	0.003653	0.4315	0.1667	0.1865	0.0793
Q86VE9	Serine incorporator 5			112.7	3.203	88.9			85.25		15.03	0.005766	0.003028	0.1763	0.5	NCO	NCO
Q86VI3	Ras GTPase-activating-like protein IQGAP3	4.252	7.346	8.747	10.14	5.728	8.725	22.27	15.84	1.203	2.942	2.886e-05	3.853e-05	0.1021	0.1667	0.03635	0.0503
Q86VM9	Zinc finger CCCH domain-containing protein 18	5.708	2.524	3.117		1.021		11.9	9.821	5.136	2.156	0.004237	0.002379	0.3194	0.1667	0.05791	0.0478
Q86VN1	Vacuolar protein-sorting-associated protein 36	12	10.92	10.18	14.98		24.61	67.38	62.42	36.85	37.84	0.01406	0.006123	0.5761	0.1667	0.008316	0.0441
Q86VP1	Tax1-binding protein 1	51.78	70.49	64.83	67.56	67.48	55.25	45.89	46.21	98.78	102.4	0.00643	0.003296	2.182	0.1667	0.0011	0.0458
Q86VP6	Cullin-associated NEDD8-dissociated protein 1	1034	926.4	745.1	454	518.3	567.3	1010	940.4	739.3	740.8	0.01571	0.006671	0.7598	0.1667	0.02132	0.0429
Q86VQ1	Glucocorticoid-induced transcript 1 protein	15.1	21.81	10.34	17.98	5.306		37.37	34.71	17.29	18.86	0.01494	0.006425	0.5049	0.1667	0.007322	0.0454
Q86VR2	Reticulophagy regulator 3	279.8	386.6	120.5	78.67	150.3	172.5	216.2	137	171.6	177.6	0.9393	0.2174	1.003	0.6667	0.9645	0.845
Q86VS8	Protein Hook homolog 3	38.15	45.11	36.55	16.15	32.33	20.29	46.49	31.73	17.17	20.67	0.01368	0.00599	0.4963	0.1667	0.1169	0.0744
Q86VU5	Catechol O-methyltransferase domain-containing protein 1			27.3		3.429		59.55	45.34	1.309	11.42	6.014e-06	8.419e-06	0.09359	0.1667	0.03399	0.0463
Q86VW0	SEC14 domain and spectrin repeat-containing protein 1		3.208	6.914	4.56			24.35	17.51	7.666	4.545	0.002542	0.001638	0.2872	0.1667	0.05871	0.0479
Q86VW2	Rho guanine nucleotide exchange factor 25			1.573	0.6875				0.4864		1.443	0.04577	0.01611	2.966	0.5	NCO	NCO
Q86VX2	COMM domain-containing protein 7	27.46		253.5	264.3	110		58.35	74.76	58.66		0.6287	0.1555	0.8857	0.6667	NCO	NCO
Q86VX9	Vacuolar fusion protein MON1 homolog A							16.2	3.18		6.074	0.9773	0.2241	0.7183	0.6667	NCO	NCO
Q86VZ5	Phosphatidylcholine:ceramide cholinephosphotransferase 1								12.62	7.747	10.34	0.3705	0.0984	0.7105	0.3333	NCO	NCO
Q86W42	THO complex subunit 6 homolog	37.79	29.44	34.66	22.25	23.92	33.18	37.53	44.26	29.59	33.25	0.1976	0.05697	0.7723	0.1667	0.1317	0.0609
Q86W50	RNA N6-adenosine-methyltransferase METTL16	61.96		51.59				37.45	29.53	16.61		0.1062	0.03339	0.5011	0.3333	NCO	NCO
Q86W92	Liprin-beta-1	39.95	38.38	38.18	26.42	7.438	26.16	47.1	53.58	13.46	10.89	0.0003155	0.0003346	0.2415	0.1667	0.008236	0.0494
Q86WA6	Valacyclovir hydrolase	10.12		42.79		4.676	15.84	139.7	132.5	74.27	74.84	0.006433	0.003296	0.5481	0.1667	0.003417	0.0463
Q86WA8	Lon protease homolog 2, peroxisomal		9.916	13.33				14.11	9.915	14.55	26.32	0.1275	0.03916	1.685	0.1667	0.3098	0.1021
Q86WB0	Nuclear-interacting partner of ALK		9.179	9.54	5.569	3.078		21.18	16.95	8.148	6.296	0.008363	0.004056	0.3717	0.1667	0.03601	0.048
Q86WC4	Osteopetrosis-associated transmembrane protein 1	26.72	33.35	25.86	22.29	28.77	38.32	80.45	78.78	122.3	124.7	0.02288	0.009051	1.549	0.1667	0.001112	0.0469
Q86WG5	Myotubularin-related protein 13			5.965				18.45	13.79	2.469	3.506	0.0004113	0.000414	0.1854	0.1667	0.03145	0.0481
Q86WJ1	Chromodomain-helicase-DNA-binding protein 1-like	18.51	22.45	18.68	15.34	7.268	6.549	32.94	25.96	16.6	8.309	0.008423	0.004073	0.4141	0.1667	0.08837	0.0456
Q86WN1	F-BAR and double SH3 domains protein 1	6.487	2.519	2.615				20.91	18.65	7.676	1.328	0.0002574	0.0002828	0.1874	0.1667	0.04532	0.0462
Q86WQ0	Nuclear receptor 2C2-associated protein	3.459	8.37	18.32				26.48	18.7	1.863	1.783	8.589e-06	1.196e-05	0.08162	0.1667	0.03339	0.0481
Q86WR0	Coiled-coil domain-containing protein 25	23.14	11.97		7.905	5.888	9.676	39.91	25.87	14.26	14.15	0.01064	0.004906	0.4379	0.1667	0.1169	0.0837
Q86WR7	Proline and serine-rich protein 2	9.031	30.84	26.26	4.701	10.53	10.7	67.12	54.73	25.94	21.82	0.002077	0.001404	0.3894	0.1667	0.02966	0.0476
Q86WU2	Probable D-lactate dehydrogenase, mitochondrial							17.73	14.81	10.67	14.76	0.3338	0.08987	0.7818	0.1667	0.2927	0.1017
Q86WV6	Stimulator of interferon genes protein	10.21	16.87	19.14	16.89	13.41	18.99	44.56	40.69	32.83	34.35	0.2205	0.06274	0.7881	0.1667	0.04902	0.0476
Q86WX3	Active regulator of SIRT1	94.43	62.54	16.16		18.89	8.424	33.03	30.01	21.6	22.67	0.1294	0.03967	0.705	0.1667	0.02801	0.0484
Q86X10	Ral GTPase-activating protein subunit beta	30.71	26.24	30.13	23.33	20.04		52.37	50.4	44.6	35.98	0.1918	0.05548	0.7754	0.1667	0.1285	0.0767
Q86X27	Ras-specific guanine nucleotide-releasing factor RalGPS2	6.701	4.132	13.03		11.49	12.16	47.9	54.59	23.06	21.17	0.003938	0.002258	0.4338	0.1667	0.01392	0.0454
Q86X29	Lipolysis-stimulated lipoprotein receptor	106.8	125.8	146.8	102.8	122.4	135.3	65.1	53.64	46.86	43.47	0.1395	0.04237	0.7726	0.1667	0.1405	0.0732
Q86X53	Glutamate-rich protein 1								7.65			NCO	-2.793	NCO	NCO	NCO	NCO
Q86X55	Histone-arginine methyltransferase CARM1	54.46	73.93	60.04	21.06	19.96	38.21	95.14	86.41	60.25	36.5	0.006966	0.003512	0.5229	0.1667	0.07865	0.0445
Q86X76	Deaminated glutathione amidase	9.684	2.498	18.8	6.605	10.4		55.03	38.51	17.04	13.21	0.001291	0.0009833	0.3255	0.1667	0.06492	0.0493
Q86X83	COMM domain-containing protein 2	6.039		1.406	3.199	3.379	0.8215	7.827	6.905	12.28		0.2052	0.05882	1.675	0.3333	NCO	NCO
Q86XA9	HEAT repeat-containing protein 5A	14.83	12.77	8.399	6.241	9.205		8.918	6.345	6.383	0.8993	0.02536	0.009845	0.3854	0.3333	0.3184	0.225
Q86XI2	Condensin-2 complex subunit G2	5.724	1.635	7.446		9.559		12.42	12.79		19.99	0.2402	0.06775	1.585	0.3333	NCO	NCO
Q86XL3	Ankyrin repeat and LEM domain-containing protein 2		32.1	19.4		22.03		27.49	29.23	6.104	6.782	0.0004828	0.0004667	0.2254	0.1667	0.001812	0.047
Q86XN8	RNA-binding protein MEX3D		9.4	9.007				11.65	14.28			NCO	-2.788	NCO	NCO	NCO	NCO
Q86XP3	ATP-dependent RNA helicase DDX42	259	239.1	191.1	50.66	51.5	48.49	159.6	137.4	77.4	32.79	0.001035	0.0008251	0.3593	0.1667	0.06443	0.0496
Q86XZ4	Spermatogenesis-associated serine-rich protein 2	4.514	6.401	4.201		3.437	4.975	19.01	16.4	7.367	9.796	0.02625	0.01015	0.4897	0.1667	0.03614	0.0447
Q86Y07	Serine/threonine-protein kinase VRK2	28.4	23.39	22.54	15.96	5.914	10.29	18.34	22.65	5.238	6.11	0.002024	0.001375	0.2778	0.1667	0.02136	0.0446
Q86Y37	CDK2-associated and cullin domain-containing protein 1	5.015	19.24	16.55		6.528		25.63	14.73	2.575	7.51	0.001147	0.0008959	0.2328	0.1667	0.1271	0.0642
Q86Y39	NADH dehydrogenase [ubiquinone] 1 alpha subcomplex subunit 11	50.73	11.43	28.68	62.49	71.96	114.6		6.739	48.46	32.73	0.01143	0.005189	5.894	0.3333	NCO	NCO
Q86Y56	Dynein assembly factor 5, axonemal	63.07	23.86	46.79	21.49	30.91	21.14	8.376	10.65	5.31	8.501	0.2352	0.06645	0.721	0.3333	0.3147	0.2214
Q86Y79	Probable peptidyl-tRNA hydrolase	23.88	35.39	11.83	6.363	28.55		55.15	45.49	48.26	37.42	0.3871	0.1021	0.8433	0.3333	0.4108	0.2448
Q86Y82	Syntaxin-12	63.25	65.02	82.66	29.34	72.83	58.97	77.36	83.53	61.94	40.89	0.0282	0.01076	0.6391	0.1667	0.118	0.0613
Q86YB7	Enoyl-CoA hydratase domain-containing protein 2, mitochondrial							9.043	11.06	9.006	7.822	0.4728	0.1215	0.836	0.1667	0.2964	0.1028
Q86YH6	Decaprenyl-diphosphate synthase subunit 2	21		19.36				37.56	32.75	31.04		0.6696	0.1641	0.882	0.3333	NCO	NCO
Q86YN1	Dolichyldiphosphatase 1	13.72	22.12	42.39				20.75	21.35	12.7	6.674	0.01938	0.007904	0.4317	0.1667	0.06425	0.0461
Q86YP4	Transcriptional repressor p66-alpha	85.56	104	47.42	9.811	13.75		62.79	60.98	14.73	13.47	0.0002025	0.0002313	0.2258	0.1667	0.0005329	0.0455
Q86YQ8	Copine-8			47.24	574.3	19.81		65.99	14.56		0.2321	6.266e-05	8.093e-05	0.006278	0.3333	NCO	NCO
Q86YS6	Ras-related protein Rab-43	126.1	148.6	64	32.26	48.72	43.95	20.35	12.14	15.09	12.67	0.6536	0.1606	0.8743	0.6667	0.6355	0.4998
Q86YS7	C2 domain-containing protein 5	52.43		50.4	11.02	10.81		21.53	27.45	14.81	16.61	0.1062	0.03338	0.6436	0.1667	0.1047	0.0619
Q86YT6	E3 ubiquitin-protein ligase MIB1		14.43	10.92				15.23	16.93	7.482	48.45	0.7811	0.1867	1.446	0.6667	0.6206	0.5032
Q86YV5	Inactive tyrosine-protein kinase PRAG1	21.41	25.78	32.74	5.043	14.03		110.4	79.54	37.14	20.1	0.0005404	0.000509	0.2882	0.1667	0.06382	0.0472
Q86YV9	Hermansky-Pudlak syndrome 6 protein	35.03	41.35	24.73	17.04	10.67	31.71	44.46	34.51	14.7	19.53	0.006326	0.003252	0.422	0.1667	0.05608	0.0482
Q8HWS3	DNA-binding protein RFX6		3.379					25.65	26.27	8.096		0.03204	0.01196	0.3115	0.3333	NCO	NCO
Q8IU81	Interferon regulatory factor 2-binding protein 1	15.56		12.56	23.1	35.64	8.178	30.12	38.06	19.19	22.31	0.05402	0.0186	0.615	0.1667	0.08868	0.0634
Q8IU85	Calcium/calmodulin-dependent protein kinase type 1D			3.084				59.87	55.87	31.64	34.35	0.01523	0.006516	0.5672	0.1667	0.009301	0.0463
Q8IUC4	Rhophilin-2	9.708	18.47	18.88	21.2	10.18	12.11	45.4	29.13	19.23	12.81	0.00857	0.004132	0.4468	0.1667	0.1358	0.0624
Q8IUD2	ELKS/Rab6-interacting/CAST family member 1	15.55	14.32	14.72		20.81	28.74	29.15	27.24	5.845	14.14	0.003371	0.002009	0.3439	0.1667	0.05051	0.0433
Q8IUF1;Q9BRT8	COBW domain-containing protein 2; COBW domain-containing protein 1	39.54	18.79	40.92	5.931	33.96		43.35	15.38	2.737	4.958	0.0001081	0.0001342	0.1431	0.1667	0.2105	0.0854
Q8IUF8	Ribosomal oxygenase 2	164.2	80.53	23.98	42.22	26.39	17.79	88.92	81.19	12.06	19.75	0.0001007	0.0001256	0.1804	0.1667	0.006161	0.0482
Q8IUH4	Palmitoyltransferase ZDHHC13	106.8	61.7	62.79	52.7	38.27	54.24	26.84	24.22	24.6	20.28	0.5675	0.1422	0.8823	0.3333	0.3458	0.2281
Q8IUH5	Palmitoyltransferase ZDHHC17								9.677	7.575	15.2	0.8734	0.205	1.147	0.6667	NCO	NCO
Q8IUI8	Cytokine receptor-like factor 3	9.823	15.22	12.41	7.116	8.89	4.479	13.71	7.774	6.237	4.149	0.0393	0.01413	0.4976	0.1667	0.2198	0.0985
Q8IUL8	Cartilage intermediate layer protein 2		7.088		29.29	25.44	30.71			16.73	16.93	NCO	-2.783	NCO	NCO	NCO	NCO
Q8IUQ0	Clavesin-1								138.9	106.4		0.2227	0.0633	0.7662	0.5	NCO	NCO
Q8IUR0	Trafficking protein particle complex subunit 5		11.78		128.3	60.37		63.63	60.24	48.08	78.14	0.9623	0.2215	1.008	0.6667	0.9451	0.842
Q8IUR7	Armadillo repeat-containing protein 8	41.97	23.68	29.57	16.24	17.98	17.34	32.86	24.95	33.43	14.59	0.4207	0.1098	0.8152	0.6667	0.6793	0.5051
Q8IUW5	RELT-like protein 1	32.6				12.11	10.26	4.918	18.63	13.97	9.308	0.7095	0.1722	1.134	0.6667	0.9865	0.8356
Q8IUX1	Complex I assembly factor TMEM126B, mitochondrial		36.32	8.741		4.711		65.71	57.29	22.83	22.77	0.001456	0.001075	0.3719	0.1667	0.01164	0.0446
Q8IUX4	DNA dC->dU-editing enzyme APOBEC-3F	15.02		21.99					11.19		2.663	0.0195	0.007943	0.2379	0.5	NCO	NCO
Q8IV08	5'-3' exonuclease PLD3	296.8	500.2	419.5	433	533.2	624.9	214.7	291.1	248.2	250.6	0.9216	0.2144	0.9945	0.6667	0.9346	0.7364
Q8IV36	Protein HID1	49.09	48.35	36.38	33.81	29.59	80.69					NCO	-2.778	NCO	NCO	NCO	NCO
Q8IV38	Ankyrin repeat and MYND domain-containing protein 2	8.421	4.395	3.936		1.601	1.163	23.1	23.72	9.675	6.24	0.00467	0.002568	0.3362	0.1667	0.01251	0.0454
Q8IV48	3'-5' exoribonuclease 1	9.546		10.93				41.74	35.24	6.161		0.006036	0.003134	0.1613	0.3333	NCO	NCO
Q8IV56	Proline-rich protein 15	28.25	42.12	31.47	3.768	6.157	17.17	64.4	70.47	37.7	30.86	0.006669	0.003391	0.5104	0.1667	0.0185	0.0472
Q8IV63	Inactive serine/threonine-protein kinase VRK3	5.053		5.194				5.722	10.96			NCO	-2.773	NCO	NCO	NCO	NCO
Q8IVD9	NudC domain-containing protein 3	16.15	5.09	12.75		6.866		41.92	37.68	9.471	14.17	0.0009268	0.0007595	0.2923	0.1667	0.01256	0.0499
Q8IVF2	Protein AHNAK2	220.4	250.6	222.7	42.1	65.77	62.84	774.6	693.4	247.1	211.8	0.0001407	0.0001688	0.3129	0.1667	0.007617	0.0468
Q8IVG5	Sterile alpha motif domain-containing protein 9-like		0.8899			10.7		1.454	7.229	7.083	2.233	0.6252	0.1547	1.252	0.6667	0.9407	0.7556
Q8IVH4	Methylmalonic aciduria type A protein, mitochondrial			13.43	17.84	3.325		10.47	15.7	6.872	11.26	0.2089	0.05981	0.6756	0.3333	0.3599	0.2359
Q8IVH8	Mitogen-activated protein kinase kinase kinase kinase 3	8.879	19.34	21.69		7.341		11.27	8.878		10.65	0.8389	0.1982	1.054	0.6667	NCO	NCO
Q8IVI9	Nostrin	4.268	2.816	13.5	1.122		9.189	38.57	28.22	12.01	8.813	0.001695	0.001205	0.3187	0.1667	0.05125	0.0464
Q8IVJ1	Solute carrier family 41 member 1	1.311	0.2583		0.5875	0.8799	0.7558					NCO	-2.768	NCO	NCO	NCO	NCO
Q8IVL6	Prolyl 3-hydroxylase 3							1.426				NCO	-2.763	NCO	NCO	NCO	NCO
Q8IVM0	Coiled-coil domain-containing protein 50	23.07	14.3	9.962				17.38	14.62		6.374	0.07086	0.02347	0.4019	0.3333	NCO	NCO
Q8IVQ6	Palmitoyltransferase ZDHHC21			8.211								NCO	-2.759	NCO	NCO	NCO	NCO
Q8IVS2	Malonyl-CoA-acyl carrier protein transacylase, mitochondrial	164.8	106.6	144.8	130.7	91.82	145.3	114	100.5	104.4	88.71	0.4644	0.1196	0.9098	0.3333	0.4099	0.2526
Q8IVS8	Glycerate kinase							2.091	2.191			NCO	-2.754	NCO	NCO	NCO	NCO
Q8IVT2	Mitotic interactor and substrate of PLK1	325.1	452.2	463.6	91.64	106.2	90.69	509.9	475.1	264.7	226.3	0.000909	0.0007504	0.4962	0.1667	0.01082	0.0444
Q8IVT5	Kinase suppressor of Ras 1							8.397	10.83			NCO	-2.749	NCO	NCO	NCO	NCO
Q8IW35	Centrosomal protein of 97 kDa		39.95	43.89				36.64	36.93			NCO	-2.744	NCO	NCO	NCO	NCO
Q8IW45	ATP-dependent (S)-NAD(P)H-hydrate dehydratase	50.97	39.19	37.67	46.08	32.18	28.27	24.2	28.01	21.56	17.75	0.2427	0.06837	0.7574	0.1667	0.1389	0.0812
Q8IW92	Beta-galactosidase-1-like protein 2			20.21	219.6		197.1	57.92	42.04	53.79	16.63	0.1905	0.05514	0.6704	0.3333	0.5409	0.3613
Q8IWA0	WD repeat-containing protein 75	19.21	14.48	12.81	4.194	9.72	2.151	21.1	19.15	6.599	5.705	0.003021	0.001849	0.3036	0.1667	0.005822	0.0471
Q8IWA4	Mitofusin-1	56.78	35.95	23.79	15.04	18.57	19.53	24.92	10.28	28.44	7.766	0.8196	0.1941	0.9583	0.6667	0.9718	0.8592
Q8IWA5	Choline transporter-like protein 2	38.72	37.54	45.46	32.49	64.67	72.32					NCO	-2.739	NCO	NCO	NCO	NCO
Q8IWB1	Inositol 1,4,5-trisphosphate receptor-interacting protein	19.4		14.59				21.25	9.799			NCO	-2.735	NCO	NCO	NCO	NCO
Q8IWB7	WD repeat and FYVE domain-containing protein 1	105.3	10.45	48.17	41.06	62.36		64.36	47.87	36.16	37.41	0.05249	0.01812	0.6538	0.1667	0.1444	0.0752
Q8IWB9	Testis-expressed protein 2								2.753			NCO	-2.73	NCO	NCO	NCO	NCO
Q8IWC1	MAP7 domain-containing protein 3	12.95	33.35	118	662.7	754.6	771.5	59.44	47.33	58.38	177.3	0.05819	0.01982	1.825	0.3333	0.3936	0.2268
Q8IWE2	Protein NOXP20	3.003	4.878	3.348		1.081	6.607	23.96	20.21	12.25	11.83	0.04805	0.0168	0.5496	0.1667	0.03346	0.0471
Q8IWE4	DCN1-like protein 3							24.52	24.23			NCO	-2.725	NCO	NCO	NCO	NCO
Q8IWF6	Protein DENND6A	7.925	6.264	5.289		15.35		12.03	19.97	14.59	12.05	0.584	0.1459	0.8721	0.6667	0.5867	0.4829
Q8IWI9	MAX gene-associated protein		12.74	17.68	30.58	13.93	11.21	8.786	7.242	9.76		0.5803	0.145	1.227	0.3333	NCO	NCO
Q8IWJ2	GRIP and coiled-coil domain-containing protein 2	13.42	25.19	13.14	5.842	7.008	4.859	18.57	16.58	5.09	4.371	0.001727	0.001217	0.269	0.1667	0.006691	0.0452
Q8IWL3	Iron-sulfur cluster co-chaperone protein HscB	36.44	10.09	49.28	33.38	29.79	25.47	46.88	46.85	29.65	38.03	0.1085	0.034	0.7151	0.1667	0.08989	0.0507
Q8IWR0	Zinc finger CCCH domain-containing protein 7A	11.24		15.06		7.366		16.78	16.9	12.11	10.2	0.1265	0.03891	0.656	0.1667	0.02719	0.0485
Q8IWR1	Tripartite motif-containing protein 59		7.543	12.89				7.503	11.93		1.319	0.008148	0.003977	0.1405	0.3333	NCO	NCO
Q8IWS0	PHD finger protein 6			39.64				2.657	2.479	1.133		0.08962	0.02877	0.4408	0.3333	NCO	NCO
Q8IWT0	Protein archease	5.629		31.56	8.841	26.76	53.96	12.46	21.98	31.09	30.85	0.05134	0.01779	1.838	0.1667	0.1018	0.0755
Q8IWT6	Volume-regulated anion channel subunit LRRC8A	139	82.12	195	134.4	155.9	106	64.59	51.35	41.79	44.18	0.1217	0.03759	0.7427	0.1667	0.1556	0.0784
Q8IWU2	Serine/threonine-protein kinase LMTK2	19.77	6.564	7.472	9.652	6.485		78.94	78.14	47.63	42.58	0.01089	0.005005	0.568	0.1667	0.005805	0.0455
Q8IWU5	Extracellular sulfatase Sulf-2					17.83		56.62	57.37	25.26	18.53	0.001903	0.001314	0.3832	0.1667	0.009184	0.0427
Q8IWV7	E3 ubiquitin-protein ligase UBR1		26.41	68.86	40.57	34.81		15.17	15.13	21.12	9.064	0.8114	0.1927	0.9459	0.6667	0.9935	0.7384
Q8IWW6	Rho GTPase-activating protein 12	71.18	21.9	80.25	19.81	22.04	24.44	155.7	158	65.8	40.42	0.0006897	0.0006097	0.3428	0.1667	0.01475	0.0481
Q8IWX8	Calcium homeostasis endoplasmic reticulum protein	35.87	48.13	16.97	9.837	13.5	19.44	25.26	18.42	10.45	5.456	0.006118	0.003166	0.3543	0.1667	0.08177	0.0451
Q8IWZ3	Ankyrin repeat and KH domain-containing protein 1	33.01	4.18	18.71	5.906	4.947		33.74	29.8	12.06	8.917	0.002129	0.001429	0.3336	0.1667	0.01376	0.0458
Q8IWZ8	SURP and G-patch domain-containing protein 1	16.4	15.81	23.64				20.81	18.53	6.057	8.023	0.006052	0.00314	0.3641	0.1667	0.01389	0.0449
Q8IX01	SURP and G-patch domain-containing protein 2	36.57	19.78	24.8		1.598		64.77	47.74	15.86		0.01681	0.007034	0.283	0.3333	NCO	NCO
Q8IX04	Ubiquitin-conjugating enzyme E2 variant 3	18.09	20.79	19.46	17.58	8.361	19.77	11.49	25.72	6.915	9.159	0.02928	0.01109	0.4381	0.1667	0.28	0.0855
Q8IX12	Cell division cycle and apoptosis regulator protein 1	66.98	69	52.62	22.78	34.27	27.82	140.5	106.5	66.37	61.68	0.005577	0.00295	0.5235	0.1667	0.07418	0.0476
Q8IX18	Probable ATP-dependent RNA helicase DHX40	6.246	5.547	4.662		1.228	8.11	6.418	4.915	3.975	3.847	0.1775	0.05201	0.7004	0.1667	0.1454	0.0742
Q8IX90	Spindle and kinetochore-associated protein 3			22.79	0.8741			18.04	3.084			NCO	-2.721	NCO	NCO	NCO	NCO
Q8IXB1	DnaJ homolog subfamily C member 10	64.49	48.78	68.7	60.79	83.02	100.1	23.87	21.2	24.95	31.26	0.3862	0.1019	1.238	0.1667	0.245	0.0979
Q8IXH7	Negative elongation factor C/D	88.51	69.54	107.1	26.91	51.87	58.8	112.7	96.55	48.72	44.09	0.002259	0.001494	0.4488	0.1667	0.02015	0.0477
Q8IXI1	Mitochondrial Rho GTPase 2	97.62	109.3	88.53	54.85	70.07	69.37	151.2	111.7	87.2	53.48	0.009086	0.004332	0.5154	0.1667	0.143	0.0837
Q8IXI2	Mitochondrial Rho GTPase 1			13.7				44.11	35.53	46.35		0.5734	0.1435	1.166	0.3333	NCO	NCO
Q8IXJ6	NAD-dependent protein deacetylase sirtuin-2	25.65	15.04	37.1	7.212	18.85	21.66	104.8	82.47	53.49	47.1	0.007234	0.003608	0.5321	0.1667	0.06508	0.0484
Q8IXK0	Polyhomeotic-like protein 2	36.3	22.53	38.79	9.663	10.83		46.21	38.55	16.43	7.685	0.0007662	0.0006571	0.2633	0.1667	0.03485	0.0456
Q8IXK2	Polypeptide N-acetylgalactosaminyltransferase 12	242.6	58.23	77.14	83.79	112.7	97.67	42.89	47.84	45.49	56	0.5659	0.1419	1.132	0.3333	0.4521	0.245
Q8IXM2	Chromatin complexes subunit BAP18	235.9	137.7	170	47.1	68.98	71.1	145.2	113.1	75.98	91.43	0.02721	0.01045	0.64	0.1667	0.1249	0.0611
Q8IXM3	39S ribosomal protein L41, mitochondrial	18.78	15.31	50.91	29.75	88.6	42.28	54.79	46.37	60.33	50.49	0.626	0.1549	1.092	0.3333	0.5336	0.3755
Q8IXM6	Nurim			31.21	34.44	43.85			64.46	27.98	73.96	0.6498	0.1599	0.7582	0.6667	NCO	NCO
Q8IXQ4	GPALPP motifs-containing protein 1	17.89	54.54	19.44		3.347		24.88	49.02	21.08	11.5	0.01804	0.007464	0.4493	0.1667	0.2527	0.1055
Q8IXQ5	Kelch-like protein 7	11.06	9.07	12.11				16.71	13.77	3.911		0.0243	0.0095	0.2595	0.3333	NCO	NCO
Q8IXQ6	Protein mono-ADP-ribosyltransferase PARP9	104.5	112.6	81.42	49.61	64.83	61.6	19.57	15.99	20.74	27.23	0.2716	0.07517	1.317	0.1667	0.2362	0.0971
Q8IXS8	Protein FAM126B		3.716	11.47	14.04			3.317	10.81	8.946	13.03	0.1569	0.04683	1.876	0.3333	0.4548	0.254
Q8IXT5	RNA-binding protein 12B	130.5	67.65	36.75	48.89	67.45	44.06	13.32	28.49	21.47	86.31	0.1159	0.036	2.564	0.3333	0.4262	0.2405
Q8IXU6	Solute carrier family 35 member F2	70.13	105	29.34	35.5	91.44	115.6	6.164	6.292	6.076		0.948	0.2188	0.9752	0.3333	NCO	NCO
Q8IY17	Patatin-like phospholipase domain-containing protein 6	29.65	31.93	49.31	23.55	22.33	42.2	89.93	101.4	62.79	59.45	0.01916	0.007825	0.6432	0.1667	0.02855	0.0488
Q8IY18	Structural maintenance of chromosomes protein 5	10.46		13.62	5.161	5.467		3.435	7.851	7.77	7.459	0.266	0.07389	1.352	0.6667	0.4672	0.479
Q8IY21	Probable ATP-dependent RNA helicase DDX60	114.1	44.96	62.03	26.08	34.72	36.16	52.31	54.98	34.9	35.16	0.04104	0.01467	0.6526	0.1667	0.005148	0.0479
Q8IY22	C-Maf-inducing protein			18.03	7.823			11.93	6.251			NCO	-2.716	NCO	NCO	NCO	NCO
Q8IY26	Phospholipid phosphatase 6	26.36			2.788	32.4	6.561	18.14			30.47	0.2042	0.05856	1.679	0.5	NCO	NCO
Q8IY33	MICAL-like protein 2		18.77	3.39		6.21		14.47	12.64	4.461	6.427	0.01033	0.004803	0.3882	0.1667	0.02631	0.0474
Q8IY37	Probable ATP-dependent RNA helicase DHX37	13.04	8.336	13.76	30.49		5.004	10.93	11.09	4.899	3.298	0.007055	0.003542	0.3679	0.1667	0.01328	0.0495
Q8IY67	Ribonucleoprotein PTB-binding 1	32.56	57.51	64.89	19.81			43.2	91.64	29.79	38.22	0.02538	0.009851	0.5256	0.1667	0.307	0.1037
Q8IY81	pre-rRNA 2'-O-ribose RNA methyltransferase FTSJ3	32.22	73.52	86.74	26.12	26.3	28.88	50.83	47.21	27.33	20.46	0.007927	0.003882	0.4836	0.1667	0.02306	0.048
Q8IY85	EF-hand calcium-binding domain-containing protein 13				58.6	80.31				59.76	21.62	NCO	-2.711	NCO	NCO	NCO	NCO
Q8IY95	Transmembrane protein 192			34.04	29.63	22.11	13.57	41.18	25.36	36.43	26.88	0.8232	0.1948	0.9281	0.6667	0.8775	0.7617
Q8IYA6	Cytoskeleton-associated protein 2-like	8.292	84.65	10.08				54.6	37.78			NCO	-2.707	NCO	NCO	NCO	NCO
Q8IYB1	Protein MB21D2	15.66	18.99	13.37	14.27	6.39	10.35	16.16	12.74	16.61	17.94	0.4525	0.1169	1.198	0.1667	0.2646	0.1026
Q8IYB3	Serine/arginine repetitive matrix protein 1	26.53	27.53	40.12	9.407	13.97	14.8	24.34	28.69	13.34	15.73	0.04149	0.0148	0.5458	0.1667	0.04044	0.0466
Q8IYB5	Stromal membrane-associated protein 1	116.8	27.66	64.35		47.94	73.16	168.3	137.2	60.13	69.85	0.001873	0.001301	0.4322	0.1667	0.0328	0.0524
Q8IYB7	DIS3-like exonuclease 2	61.02	10.89	45.14		10.08		90.22	66.53	9.39	17.91	7.694e-05	9.777e-05	0.1721	0.1667	0.03579	0.0484
Q8IYB8	ATP-dependent RNA helicase SUPV3L1, mitochondrial	53.57	40.77	33.08	29.26	26.87	54.79	73.32	70.68	100.4	88.44	0.1133	0.0353	1.316	0.1667	0.0671	0.0454
Q8IYD1	Eukaryotic peptide chain release factor GTP-binding subunit ERF3B	28.13	45.14	206.5	7.027	21.2		223.6	255	19.42	27.12	1.078e-05	1.494e-05	0.09765	0.1667	0.005554	0.0474
Q8IYI6	Exocyst complex component 8	15.54	26.15	24.39	10.68	13.72	10.08	40.01	40.16	18.06	11.69	0.00257	0.001648	0.3623	0.1667	0.01561	0.0481
Q8IYJ3	Synaptotagmin-like protein 1	80.02	28.71	43.56	25.89	28.31		15.33	14.13			NCO	-2.702	NCO	NCO	NCO	NCO
Q8IYL3	UPF0688 protein C1orf174							13.87	13.79			NCO	-2.697	NCO	NCO	NCO	NCO
Q8IYQ7	Threonine synthase-like 1	9.935	11.22	8.178	14.43	8.455	14.41	29.59	27.78	31.03	31.02	0.7101	0.1724	1.082	0.1667	0.123	0.0761
Q8IYS1	Peptidase M20 domain-containing protein 2	24.91	42.19	32.24	14.55	9.582	8.443					NCO	-2.693	NCO	NCO	NCO	NCO
Q8IYS2	Uncharacterized protein KIAA2013	16.22		10.12	8.097	12.43		22.63	7.419	7.124	6.318	0.08665	0.02797	0.4717	0.1667	0.3894	0.1067
Q8IYT2	Cap-specific mRNA (nucleoside-2'-O-)-methyltransferase 2			10.68		21.72			33.66	9.403	12.37	0.02677	0.01031	0.3209	0.3333	NCO	NCO
Q8IYT4	Katanin p60 ATPase-containing subunit A-like 2	3131	7.494		12.29	114.5	957.6	2969	1581	1151	52	0.0001341	0.0001622	0.2317	0.1667	0.1993	0.0792
Q8IYU8	Calcium uptake protein 2, mitochondrial	17.31	19.81	10.04		29.58		51.18	46.66	16.96	20.01	0.002124	0.001426	0.3792	0.1667	0.007917	0.0466
Q8IZ07	Ankyrin repeat domain-containing protein 13A	29.77	11.87	12.55	19.16		21.11	45.52	38.86	18.65	8.373	0.001217	0.0009376	0.2923	0.1667	0.04268	0.0483
Q8IZ21	Phosphatase and actin regulator 4	12.87	37.46	10.24	3.518			23.66	13.9	6.227	9.399	0.01602	0.006779	0.4201	0.1667	0.166	0.0757
Q8IZ52	Chondroitin sulfate synthase 2	29.39		8.351	25.13	15.26	30.92	17.64	17.48	24.58		0.3509	0.09395	1.401	0.3333	NCO	NCO
Q8IZ69	tRNA (uracil-5-)-methyltransferase homolog A	236		30.66		32.88	53.17	56.36	37.01	38.39	33.76	0.258	0.07198	0.8003	0.3333	0.3981	0.2208
Q8IZ73	RNA pseudouridylate synthase domain-containing protein 2	18.17	16.65	7.204				7.347	8.761			NCO	-2.688	NCO	NCO	NCO	NCO
Q8IZ81	ELMO domain-containing protein 2	79.8	78.68	95.91	62.96	65.44	37.13	43.99	70.28	45.05	38.44	0.1736	0.05109	0.7122	0.3333	0.3739	0.2278
Q8IZ83	Aldehyde dehydrogenase family 16 member A1	42.95	65.34	81.92	20.9	28.19	15.17	92.17	104.4	48.43	58.76	0.006701	0.003403	0.5443	0.1667	0.0306	0.0502
Q8IZA0	Dyslexia-associated protein KIAA0319-like protein	37.71	4.076	24.42	15	15.34	10.59	13.77	18.61	20.18	18.7	0.4441	0.115	1.223	0.1667	0.3287	0.1031
Q8IZE3	Protein-associating with the carboxyl-terminal domain of ezrin	4.321		4.201				2.869	6.185	10.11	3.642	0.3565	0.09523	1.541	0.3333	0.5843	0.3841
Q8IZH2	5'-3' exoribonuclease 1	15.76	11.86	12.97	12.69	5.134	47.55	21.03	22.42	9.51	12.37	0.03106	0.01166	0.508	0.1667	0.02112	0.0471
Q8IZL2	Mastermind-like protein 2		2.248	6.173				12.38	17.3			NCO	-2.684	NCO	NCO	NCO	NCO
Q8IZL8	Proline-, glutamic acid- and leucine-rich protein 1	76.29	105.2	26.46	33.39	37.21	33.11	56.71	67.88	61.51	49.19	0.4876	0.1249	0.8907	0.3333	0.4913	0.2816
Q8IZP0	Abl interactor 1	108.8	130.1	138.3	64.02	52.56	42.86	129.3	196.6	129	100.1	0.09262	0.02963	0.6991	0.1667	0.3176	0.102
Q8IZQ1	WD repeat and FYVE domain-containing protein 3	14.1		2.836				8.903	8.773	10.89	5.215	0.6404	0.158	0.8777	0.6667	0.8085	0.738
Q8IZT6	Abnormal spindle-like microcephaly-associated protein							14.06	11.64			NCO	-2.679	NCO	NCO	NCO	NCO
Q8IZV5	Retinol dehydrogenase 10	2.397	16.89	36.71	35.96	36.59	6.602	37.68	44	76.52	63.85	0.03139	0.01176	1.747	0.1667	0.05355	0.0511
Q8IZW8	Tensin-4	29.07	83.4	68.11	36.04	71.21	26.36		15.07		38.44	0.06503	0.02179	2.551	0.5	NCO	NCO
Q8IZY2	Phospholipid-transporting ATPase ABCA7			4.372								NCO	-2.675	NCO	NCO	NCO	NCO
Q8N0U8	Vitamin K epoxide reductase complex subunit 1-like protein 1	13.21		117.5	224.5	203.6	84.47	61.62	122.6	176	177.6	0.007222	0.003607	2.01	0.1667	0.1091	0.0781
Q8N0W3	L-fucose kinase	8.271	9.603	4.361		3.351		9.145	7.598	3.61	2.218	0.005361	0.002863	0.3494	0.1667	0.03447	0.0434
Q8N0Z6	Tetratricopeptide repeat protein 5	4.666	4.226	11.07				5.467		6.608		0.5706	0.1429	1.209	0.5	NCO	NCO
Q8N0Z9	V-set and immunoglobulin domain-containing protein 10							9.099	4.228	1.292	3.117	0.008387	0.004062	0.3332	0.1667	0.2286	0.1051
Q8N108	Mesoderm induction early response protein 1	19.9	7.854	28.03				62.25	52.84	3.206		0.0005	0.000478	0.05639	0.3333	NCO	NCO
Q8N122	Regulatory-associated protein of mTOR	56.36	37.51	30.48	23.87	24.43	72.09	23.53	20.61	16.22	12.77	0.1255	0.03864	0.6531	0.1667	0.07867	0.0466
Q8N128	Protein FAM177A1	95.92	75.58	83.18	25.27	41.44	30.63	22.87	15.76	7.648	12.16	0.04156	0.01481	0.5047	0.1667	0.155	0.0798
Q8N129	Protein canopy homolog 4	34.54	32.01					93.88	53.51	100.8	78.69	0.3337	0.08987	1.211	0.3333	0.5576	0.3735
Q8N131	Porimin			413.8								NCO	-2.67	NCO	NCO	NCO	NCO
Q8N137	Centrobin							13.06	10.57			NCO	-2.666	NCO	NCO	NCO	NCO
Q8N138	ORM1-like protein 3		7.487	13.17				10.74				NCO	-2.661	NCO	NCO	NCO	NCO
Q8N163	Cell cycle and apoptosis regulator protein 2	165.5	138.5	125.2	37.01	43.84	57.62	317.1	314.9	171.6	184.3	0.003065	0.001871	0.5661	0.1667	0.002197	0.043
Q8N183	NADH dehydrogenase [ubiquinone] 1 alpha subcomplex assembly factor 2	51.12	67.86	94.55	40.45	74.16	50.91	75.58	175.7	141.8	151.5	0.4582	0.1182	1.239	0.6667	0.7167	0.5392
Q8N1A6	UPF0462 protein C4orf33	11.52	4.225	7.391				45.2	43.7	10.05	9.964	0.0002618	0.000287	0.2251	0.1667	0.0004726	0.0459
Q8N1B4	Vacuolar protein sorting-associated protein 52 homolog	20.42	29.27	31.74		8.188		47.99	37.78	31.46	26.89	0.08656	0.02795	0.6887	0.1667	0.1337	0.0618
Q8N1F7	Nuclear pore complex protein Nup93	552.7	558.4	419.9	200.3	241.1	314.4	466.7	441	385.7	342.6	0.05744	0.01959	0.7928	0.1667	0.07022	0.0492
Q8N1F8	Serine/threonine-protein kinase 11-interacting protein		7.399	3.386				12.17	12.54	7.453	4.046	0.02055	0.008294	0.4709	0.1667	0.06116	0.0507
Q8N1G0	Zinc finger protein 687	14.84	10.8	5.908	5.924	7.762	6.739	28.29	22.27	26.32	7.304	0.1471	0.04429	0.5713	0.3333	0.4853	0.3486
Q8N1G2	Cap-specific mRNA (nucleoside-2'-O-)-methyltransferase 1	28.24	26.66	31.05	8.009	10.61	15.12	9.974	9.442	3.946	5.061	0.02041	0.00825	0.4602	0.1667	0.01379	0.0475
Q8N1G4	Leucine-rich repeat-containing protein 47	246.9	427.9	239.3	114.5	124.8	147.1	306.2	284.9	190.8	166.4	0.005095	0.00275	0.603	0.1667	0.01865	0.0512
Q8N1P7	Beta/gamma crystallin domain-containing protein 2	0.6478	1.889	1.802								NCO	-2.657	NCO	NCO	NCO	NCO
Q8N1S5	Zinc transporter ZIP11			26.29	43.86	17.33		58.41	68.73	84.16	72.63	0.2334	0.06599	1.242	0.1667	0.1955	0.0819
Q8N1W1	Rho guanine nucleotide exchange factor 28		9.756	12.35			18.47	22.71	37.83	10.43	9.076	0.003181	0.001923	0.33	0.1667	0.114	0.076
Q8N201	Integrator complex subunit 1	13.47	9.495	15.02	3.876	6.105		32.08	32.81	8.148	11.69	0.00137	0.001032	0.3022	0.1667	0.006369	0.0466
Q8N264	Rho GTPase-activating protein 24			1.737		4.281	1.865	7.891	8.816		2.6	0.0368	0.0134	0.3124	0.3333	NCO	NCO
Q8N2F6	Armadillo repeat-containing protein 10	13.35	20.06	19.21	10.96	9.677	12.13	41.23	39.64	23.4	20.33	0.0188	0.007701	0.5409	0.1667	0.008558	0.0488
Q8N2G8	GH3 domain-containing protein	91.7		43.22	61.11	30.33		22.64	14.75		7.929	0.1046	0.03294	0.4327	0.3333	NCO	NCO
Q8N2H3	Pyridine nucleotide-disulfide oxidoreductase domain-containing protein 2							6.753	6.673	5.224	4.964	0.2596	0.0724	0.7591	0.1667	0.00697	0.0484
Q8N2K0	Lysophosphatidylserine lipase ABHD12	44.74	21.24	52.68	56.01	93.56	35.06	89.02	101	130.5	115.1	0.1111	0.03471	1.294	0.1667	0.1041	0.0639
Q8N2S1	Latent-transforming growth factor beta-binding protein 4			9.395		1.221	8.019	20.14	34.61	9.636	12.71	0.01055	0.004874	0.4107	0.1667	0.1599	0.0747
Q8N2U0	Transmembrane protein 256			3.166				97.3	75.9			NCO	-2.652	NCO	NCO	NCO	NCO
Q8N307	Mucin-20	63.52	11.63	105.6	23.41	126.3	78		8.994			NCO	-2.648	NCO	NCO	NCO	NCO
Q8N335	Glycerol-3-phosphate dehydrogenase 1-like protein	15.86	59.97	19.27	12.22	12.14		19.86	25.56	11.34	12.94	0.04193	0.01493	0.5259	0.1667	0.0705	0.0469
Q8N357	Solute carrier family 35 member F6		7.303	10.86	10.66		76.17	23.13	18.19	13.31	10.28	0.06227	0.02097	0.5617	0.1667	0.09215	0.0598
Q8N370	Large neutral amino acids transporter small subunit 4			34.72	32.89	38.82	21.49			21.87	23.15	NCO	-2.643	NCO	NCO	NCO	NCO
Q8N392	Rho GTPase-activating protein 18	77.57	78.84	54.09	11.94	17.65	27.3	264.6	239.7	99.73	97.38	0.0008763	0.0007299	0.3911	0.1667	0.006561	0.048
Q8N3C0	Activating signal cointegrator 1 complex subunit 3	55.4	38.42	48.51	16.4	29.76	35.42	58.92	54.54	34.49	31.74	0.0183	0.007553	0.5854	0.1667	0.01177	0.0455
Q8N3D4	EH domain-binding protein 1-like protein 1	28.36	23.85	20.39	16.46	13.96	23.67	52.89	57.72	30.58	19.55	0.004467	0.00248	0.4482	0.1667	0.03744	0.0451
Q8N3E9	1-phosphatidylinositol 4,5-bisphosphate phosphodiesterase delta-3	18.95	25.05	14.2	6.188	5.087		21.25	32.64	3.503	10.62	0.001049	0.0008341	0.2376	0.1667	0.09759	0.0603
Q8N3F8	MICAL-like protein 1	6.764	1.056	10.49		1.942		9.725	9.134	5.603		0.2002	0.05764	0.596	0.3333	NCO	NCO
Q8N3J3	Homologous recombination OB-fold protein	22.8		26.87		226.2	498.9	17.25	22.41	99.24	87	0.0006665	0.0005968	4.742	0.1667	0.00811	0.0493
Q8N3P4	Vacuolar protein sorting-associated protein 8 homolog	6.011	4.016	8.75		20.91	17.46	20.64	16.12	4.268	5.717	0.001917	0.001321	0.2738	0.1667	0.03003	0.0476
Q8N3R9	MAGUK p55 subfamily member 5	47.55	23.26	51.6	11.6	15.91		12.78	12.74	7.262	7.726	0.06669	0.02225	0.5881	0.1667	0.001956	0.0474
Q8N3U4	Cohesin subunit SA-2	5.199	16.23	13.08		3.959	16.01	21.62	23.44	9.289	9.45	0.01226	0.005487	0.4163	0.1667	0.004791	0.0404
Q8N3V7	Synaptopodin			2.011				23.53	26.99	9.056	7.534	0.003421	0.00203	0.3264	0.1667	0.0122	0.0469
Q8N3X1	Formin-binding protein 4	26.75	34.45	32.36				10.89	19.17			NCO	-2.639	NCO	NCO	NCO	NCO
Q8N3Y7	Epidermal retinol dehydrogenase 2	10.08	8.06	4.701	31.55	16.58	17.71		3.804			NCO	-2.635	NCO	NCO	NCO	NCO
Q8N442	Translation factor GUF1, mitochondrial	12.12	14.54	8.794	4.674	13.56	8.468	32.03	16.86	14.47	13.08	0.07847	0.02566	0.5722	0.1667	0.2963	0.0846
Q8N465	D-2-hydroxyglutarate dehydrogenase, mitochondrial	24.1		26.6	34.55	33.65	26.91	49.1	54.91	36.9	43.82	0.176	0.05168	0.7707	0.1667	0.1233	0.0769
Q8N488	RING1 and YY1-binding protein			3.791	0.6875							NCO	-2.63	NCO	NCO	NCO	NCO
Q8N4A0	Polypeptide N-acetylgalactosaminyltransferase 4	98.57	17.53	96.93	79.65	136.3	154.2	91.06	102	97.55	83.64	0.6515	0.1601	0.9375	0.3333	0.5722	0.3818
Q8N4B1	Sesquipedalian-1				1.14				9.747		7.035	0.3635	0.09681	0.7217	0.5	NCO	NCO
Q8N4C8	Misshapen-like kinase 1	7.738	4.789	8.872		3.301		8.941	7.771			NCO	-2.626	NCO	NCO	NCO	NCO
Q8N4J0	Carnosine N-methyltransferase	26.93		20.31	31.83			23.16	51.49	8.277	12.58	0.002452	0.001596	0.2792	0.1667	0.2013	0.0864
Q8N4L2	Type 2 phosphatidylinositol 4,5-bisphosphate 4-phosphatase			7.296								NCO	-2.622	NCO	NCO	NCO	NCO
Q8N4P3	Guanosine-3',5'-bis(diphosphate) 3'-pyrophosphohydrolase MESH1					1.029		2.817	2.24			NCO	-2.617	NCO	NCO	NCO	NCO
Q8N4Q0	Prostaglandin reductase 3	23.48	7.958	20.32		9.135		37.44	21.01	21.24	12.3	0.08163	0.02658	0.5897	0.3333	0.3143	0.227
Q8N4Q1	Mitochondrial intermembrane space import and assembly protein 40			7.387				5.724				NCO	-2.613	NCO	NCO	NCO	NCO
Q8N4T8	Carbonyl reductase family member 4	24.4	41.7	36.13	36.97	38.12	50.41	109.4	109.6	81.03	77.72	0.05226	0.01806	0.7232	0.1667	0.003007	0.044
Q8N4V1	Membrane magnesium transporter 1	19.02	13.87	2.468				15.58	11.32	2.097	6.994	0.004493	0.002492	0.3108	0.1667	0.1111	0.06
Q8N4X5	Actin filament-associated protein 1-like 2	47.08	19.85	22.55	6.005	23.9	10.67				10.11	NCO	-2.609	NCO	NCO	NCO	NCO
Q8N4Y2	EF-hand calcium-binding domain-containing protein 4A	914		814.4	180.4	228		881.4	921.6	508.1	530.8	0.001307	0.0009945	0.576	0.1667	0.003637	0.05
Q8N511	Transmembrane protein 199	27.35		38.3				6.992	11.43			NCO	-2.604	NCO	NCO	NCO	NCO
Q8N531	F-box/LRR-repeat protein 6		1.742	6.679		0.3569						NCO	-2.6	NCO	NCO	NCO	NCO
Q8N543	Prolyl 3-hydroxylase OGFOD1	12.98	41.3	9.211				8.901	9.466		10.2	0.7566	0.1817	1.112	0.3333	NCO	NCO
Q8N556	Actin filament-associated protein 1	11.35	12.94				4.169	10.37				NCO	-2.596	NCO	NCO	NCO	NCO
Q8N565	Melanoregulin	7.699	19.77	9.802		17.87						NCO	-2.591	NCO	NCO	NCO	NCO
Q8N573	Oxidation resistance protein 1	45.7	35.51	35.53	12.26	27.5	15.28	35.73	41.62	14.93	17.06	0.004891	0.002662	0.4143	0.1667	0.01856	0.0502
Q8N584	Tetratricopeptide repeat protein 39C		14.4	7.813		62.78		9.668	16.11	18.98	8.376	0.9759	0.224	1.038	0.6667	0.9103	0.7682
Q8N5A5	Zinc finger CCCH-type with G patch domain-containing protein	5.139	10.32	9.711	2.429	4.709		8.941	9.554		2.945	0.03965	0.01424	0.3187	0.3333	NCO	NCO
Q8N5B7	Ceramide synthase 5	18.53			7.047		23.22	26.97		17.48	10.27	0.1377	0.04188	0.4957	0.3333	NCO	NCO
Q8N5C6	S1 RNA-binding domain-containing protein 1	75.38	26.78	19.28	45.69			35.72	69.1	21.47	34.99	0.04426	0.01565	0.5511	0.1667	0.3114	0.0997
Q8N5F7	NF-kappa-B-activating protein			19.15		36.77		21.74	30.92	36.05	26.71	0.4974	0.127	1.156	0.3333	0.521	0.292
Q8N5G0	Small integral membrane protein 20	43.7	58.45	38.43		15.75		181.9	151.3	123.1	83.45	0.0209	0.008403	0.6116	0.1667	0.1273	0.0733
Q8N5G2	Macoilin	21.53		3.316		5.117		30.06	6.425	8.462	9.756	0.3634	0.0968	0.551	0.6667	0.521	0.4995
Q8N5I2	Arrestin domain-containing protein 1	103.2	66.24	38.9	25.01	50.84	28.67	71.49	74.66	30.74	37.57	0.003666	0.002134	0.4623	0.1667	0.009224	0.0477
Q8N5I4	Dehydrogenase/reductase SDR family member on chromosome X			5.59		5.521	4.429	25.01	25.19	37.24	36.51	0.1376	0.04186	1.468	0.1667	0.001028	0.047
Q8N5K1	CDGSH iron-sulfur domain-containing protein 2	88.22		258.7	122.7	107.9	89.38	168.7	139.2	152.5	126.5	0.5274	0.1336	0.9074	0.3333	0.54	0.3791
Q8N5M1	ATP synthase mitochondrial F1 complex assembly factor 2			14.45	17.62		24.03	30.22	24.91		25.46	0.8291	0.1961	0.9367	0.6667	NCO	NCO
Q8N5M4	Tetratricopeptide repeat protein 9C	14.21	74.77	38.25	15.23	14.86	5.11	52.62	32.02	16.52	7.175	0.0008885	0.0007373	0.2771	0.1667	0.1145	0.0635
Q8N5M9	Protein jagunal homolog 1	294.6	324.6	176	136.2	152	148.3	129.5	106.5	159	148.8	0.09677	0.0308	1.332	0.1667	0.1041	0.0641
Q8N5N7	39S ribosomal protein L50, mitochondrial	59.39	76.53	61.05	45.5	56.87	64.1	70.14	65.01	82.32	68.95	0.4947	0.1265	1.11	0.3333	0.3771	0.2283
Q8N5V2	Ephexin-1					22.41		52.5	48.31	10.61	14.15	0.0003306	0.0003471	0.2474	0.1667	0.005154	0.049
Q8N612	FTS and Hook-interacting protein	22.62		10.19	5.676			29.59	14.86	2.468	4.203	0.0001577	0.0001881	0.1522	0.1667	0.1256	0.078
Q8N614	Transmembrane protein 156	11.83	10.85	14.56		13.52						NCO	-2.587	NCO	NCO	NCO	NCO
Q8N653	Leucine-zipper-like transcriptional regulator 1	21.53						10.79				NCO	-2.583	NCO	NCO	NCO	NCO
Q8N668	COMM domain-containing protein 1		129.1	17.62		15.93		138.9	20.94	62.14	22.12	0.3469	0.09294	0.6109	0.6667	0.6058	0.5055
Q8N684	Cleavage and polyadenylation specificity factor subunit 7	262.3	226.7	290.4	58.14	58.77	41.29	192	164.6	54.94	52.95	0.0004498	0.0004415	0.2993	0.1667	0.01194	0.048
Q8N697	Solute carrier family 15 member 4	18.31	55.15	42.74	107.5		7.336	49.56	64.29	25.14	3.598	0.0001398	0.0001681	0.2151	0.1667	0.08257	0.0446
Q8N6G5	Chondroitin sulfate N-acetylgalactosaminyltransferase 2	9.26		6.866		7.153		4.623	5.932	2.01	2.654	0.01721	0.007178	0.4496	0.1667	0.05625	0.0496
Q8N6H7	ADP-ribosylation factor GTPase-activating protein 2	76.6	40.33	129.1	39.29	29.83	27.95	59.18	57.32	14.49	17.03	0.0004001	0.0004067	0.27	0.1667	0.001368	0.0501
Q8N6L1	Keratinocyte-associated protein 2	113.6	156.1	75.63	143.4	150.9	88.97	99.83	49.4	115.3	73.1	0.3585	0.09565	1.312	0.3333	0.6119	0.4737
Q8N6M0	Deubiquitinase OTUD6B	220.2	144	159.9	22.29	29.86	36.81	101.3	90.61	37.82	29.11	0.0007578	0.0006525	0.3477	0.1667	0.01191	0.0443
Q8N6M3	Fat storage-inducing transmembrane protein 2		126.8	40.9	77.01	94.89	100.9	38.75	37.55	33.09	42.53	0.9308	0.2159	0.9904	0.6667	0.9492	0.8544
Q8N6N3	UPF0690 protein C1orf52	14.56		38.55				42.77	93.64	82.35		0.7423	0.1787	1.232	0.6667	NCO	NCO
Q8N6N6	Protein NATD1	37.64	19.03		87.27					62.07		NCO	-2.579	NCO	NCO	NCO	NCO
Q8N6R0	eEF1A lysine and N-terminal methyltransferase	26.45	14.62	40.51	24.63	10.3		45.81	37.9	5.848	5.638	5.914e-05	7.65e-05	0.1378	0.1667	0.0118	0.0516
Q8N6S5	ADP-ribosylation factor-like protein 6-interacting protein 6	53.66	45.44	15.61		6.422		67.68	55.46	35.58	34.77	0.01573	0.006675	0.5639	0.1667	0.04985	0.0459
Q8N6T3	ADP-ribosylation factor GTPase-activating protein 1	82.66	147.6	96.62	27.57	31.01	49.4	53.68	49.67	30.51	25.87	0.01403	0.006114	0.5377	0.1667	0.01662	0.0433
Q8N6T7	NAD-dependent protein deacetylase sirtuin-6	7.143	10.94	11.55				41.35	19.33		3.48	0.006766	0.003434	0.1156	0.3333	NCO	NCO
Q8N726	Tumor suppressor ARF								6.268			NCO	-2.575	NCO	NCO	NCO	NCO
Q8N755	Solute carrier family 66 member 3			19.02	19.88	11.27		13.33	317.9	407.6	363.2	0.001337	0.001013	3.251	0.1667	0.2895	0.0843
Q8N766	ER membrane protein complex subunit 1	416.4	376.6	340	403.1	510.1	472.7	315.9	278.8	284.5	278.6	0.6475	0.1594	0.9466	0.3333	0.4888	0.3553
Q8N7C7	RING finger protein 148							1.426				NCO	-2.57	NCO	NCO	NCO	NCO
Q8N7H5	RNA polymerase II-associated factor 1 homolog	52.81	62.44	60.88	22.01	37	15.96	52.21	49.92	16.03	15.67	0.0007778	0.0006636	0.3102	0.1667	0.001085	0.0475
Q8N7R7	Cyclin-Y-like protein 1	41.01	45.73	32.38		49.5	45.08	13.4	22.47	24.8	29.89	0.139	0.04225	1.515	0.1667	0.2122	0.0971
Q8N884	Cyclic GMP-AMP synthase	30.23	27.06	28.62	24.5	21.05	30.89	17.89	16.83	11.94	4.566	0.02162	0.008632	0.4498	0.1667	0.1344	0.0815
Q8N8A6	ATP-dependent RNA helicase DDX51	42.1	96.62	52.81	40.61	26.35		25.89	26.15	9.262	23.5	0.09984	0.03163	0.5892	0.1667	0.3085	0.0843
Q8N8I0	Sterile alpha motif domain-containing protein 12	1.622	7.602					9.725	4.842			NCO	-2.566	NCO	NCO	NCO	NCO
Q8N8J7	Uncharacterized protein FAM241A			67.85	89.5	39.32			31.03			NCO	-2.562	NCO	NCO	NCO	NCO
Q8N8N7	Prostaglandin reductase 2	36.67	54.38	60.1	24.11	25.15	30.82	87.48	77.07	56.67	54.86	0.03496	0.01288	0.6852	0.1667	0.03746	0.049
Q8N8R5	UPF0565 protein C2orf69	7.395	2.555	28.79				11.9	20.37			NCO	-2.558	NCO	NCO	NCO	NCO
Q8N8S7	Protein enabled homolog	10.02	20.59	14.77	6.182	3.728	8.212	37.1	34.09	19.2	15.41	0.01251	0.005574	0.4848	0.1667	0.01708	0.0476
Q8N8U2	Chromodomain Y-like protein 2							3.032	1.873			NCO	-2.554	NCO	NCO	NCO	NCO
Q8N8V4	Ankyrin repeat and SAM domain-containing protein 4B					0.259		1.722	2.017			NCO	-2.55	NCO	NCO	NCO	NCO
Q8N8Z6	Discoidin, CUB and LCCL domain-containing protein 1	7.619	19.29	13.16	12.23	13.01	12.92		0.9552			NCO	-2.546	NCO	NCO	NCO	NCO
Q8N954	G patch domain-containing protein 11	51.36	40.79	22.92	6.721			31	21.85	5.811	7.288	0.0009616	0.0007797	0.2468	0.1667	0.05034	0.0425
Q8N960	Centrosomal protein of 120 kDa							4.326	7.751			NCO	-2.542	NCO	NCO	NCO	NCO
Q8N961	Ankyrin repeat and BTB/POZ domain-containing protein 2		27.98	12.66		7.767	37.47			22.97	24.3	NCO	-2.537	NCO	NCO	NCO	NCO
Q8N983	39S ribosomal protein L43, mitochondrial	299.4	93.68	198.5	73.57	86.74	111.1	131.1	170.3	216.7	224	0.03449	0.01273	1.455	0.1667	0.07294	0.0496
Q8N999	Uncharacterized protein C12orf29			21.02	8.137				14.37	9.015	17.54	0.8663	0.2036	0.8772	0.6667	NCO	NCO
Q8N9L9	Peroxisomal succinyl-coenzyme A thioesterase	38.4	53.43	50.04	35.47	40.15	76.45	13.42	10.47	16.72	23.08	0.09017	0.02892	1.682	0.1667	0.1512	0.0841
Q8N9M5	Transmembrane protein 102			5.576								NCO	-2.533	NCO	NCO	NCO	NCO
Q8N9N2	Activating signal cointegrator 1 complex subunit 1	10.45	15.82	18.35	23.3		8.942	42.2	34.6		5.671	0.005451	0.002902	0.1485	0.3333	NCO	NCO
Q8N9N5	Protein BANP							3.942	7.358	3.416	1.668	0.03064	0.01151	0.4536	0.1667	0.2467	0.106
Q8N9N7	Leucine-rich repeat-containing protein 57	232.4	378	179	151.1	165.6	188.1	132.6	133.9	91.86	87.2	0.02639	0.01019	0.67	0.1667	0.00301	0.0486
Q8N9N8	Probable RNA-binding protein EIF1AD	12.91	29.11	42.01	15.7		7.72	23.89	28.83	11.58	5.734	0.002965	0.001822	0.3333	0.1667	0.04377	0.0468
Q8N9T8	Protein KRI1 homolog	4.192	10.98	22.73	5.494	3.831		13.31	15.13	1.429	8.736	0.003661	0.002132	0.298	0.1667	0.1359	0.0789
Q8N9Z2	Coiled-coil domain-containing protein 71L							8.619				NCO	-2.529	NCO	NCO	NCO	NCO
Q8NAA5	Leucine-rich repeat-containing protein 75A			1.734					3.867			NCO	-2.525	NCO	NCO	NCO	NCO
Q8NAT1	Protein O-linked-mannose beta-1,4-N-acetylglucosaminyltransferase 2	65.51	55.73	41.48	42.67	75.93	78.1	14.28	20.99	12.01	12.94	0.2316	0.06556	0.7108	0.1667	0.2672	0.0849
Q8NAV1	Pre-mRNA-splicing factor 38A	78.42	51.43	7.812	4.308	8.031	14.64	36.48	34.45	11.97	10.82	0.001491	0.001093	0.3205	0.1667	0.002346	0.0494
Q8NB16	Mixed lineage kinase domain-like protein	18.04	20.06	15.67	5.546	33.36	20.99	41.56	34.63	17.26	13.25	0.00422	0.002375	0.3989	0.1667	0.02941	0.0471
Q8NB37	Glutamine amidotransferase-like class 1 domain-containing protein 1	54.53	110.7	111.7	72.77	65.66	78.33	9.468	55.7	33.02	20.28	0.9745	0.2238	0.9972	0.6667	0.8276	0.7167
Q8NB46	Serine/threonine-protein phosphatase 6 regulatory ankyrin repeat subunit C								5.552			NCO	-2.521	NCO	NCO	NCO	NCO
Q8NB49	Phospholipid-transporting ATPase IG		15.59	7.302	20.55			22.29	25.42	31.26	28.08	0.3652	0.09726	1.232	0.1667	0.1211	0.0712
Q8NB78	Lysine-specific histone demethylase 1B	8.426	12.43	5.334		1.79	6.483	12.06	11.58	3.157	5.827	0.007779	0.003822	0.3684	0.1667	0.03263	0.0491
Q8NB90	ATPase family protein 2 homolog	75.14	94.01	45.28	24.98	35.96	9.042	46.67	52.13	49.09	33.58	0.3471	0.093	0.838	0.3333	0.4303	0.245
Q8NBF2	NHL repeat-containing protein 2	98.06	80.58	77.28	54.8	59.51	38.05	199.2	205.3	96.82	68.71	0.001537	0.00112	0.3996	0.1667	0.01418	0.0508
Q8NBF6	Late secretory pathway protein AVL9 homolog	10.62	18.87	5.955		10.09		63.99	65.42	18.96	27.8	0.001196	0.0009244	0.3506	0.1667	0.01153	0.0473
Q8NBI6	Xyloside xylosyltransferase 1		32.9	15.8	29.57		46.47	27.65	27.32	22.21	39.15	0.8021	0.191	1.11	0.6667	0.7422	0.5194
Q8NBJ4	Golgi membrane protein 1	195.3	190.8	182.9	93.18	110	85.15	79.85	55.1	34.96	31.57	0.007174	0.003588	0.494	0.1667	0.1115	0.0774
Q8NBJ5	Procollagen galactosyltransferase 1	233.8	348	363.9	378.2	456.5	473.6	367	390	495.2	428.9	0.0985	0.03127	1.209	0.1667	0.1403	0.0833
Q8NBJ7	Inactive C-alpha-formylglycine-generating enzyme 2	117.5	129.8	150.9	80.89	80.95	99.13	222.5	222.2	265	219.5	0.6032	0.15	1.087	0.6667	0.4757	0.4864
Q8NBJ9	SID1 transmembrane family member 2			32.9				27.13	29.21	14.8	16.21	0.03651	0.01333	0.5496	0.1667	0.009722	0.0481
Q8NBK3	Formylglycine-generating enzyme			1.833				6.003	8.508			NCO	-2.517	NCO	NCO	NCO	NCO
Q8NBL1	Protein O-glucosyltransferase 1	19.59	18.07	14.38	42.37	28.09	41.41	25.58	20.95	24.42	23.05	0.9176	0.2136	1.012	0.6667	0.8632	0.8117
Q8NBM4	Ubiquitin-associated domain-containing protein 2	134.3	148.3	136.4	52	66.23	91.85	80.22	62.02	41.78	65.32	0.1598	0.04756	0.7537	0.3333	0.3592	0.2367
Q8NBM8	Prenylcysteine oxidase-like	21.18		29.16	45.15	50.35	19.86		31.59	27.17	54.51	0.7218	0.1747	1.355	0.6667	NCO	NCO
Q8NBN3	Transmembrane protein 87A	91.28	36.56	61.08	59.51	87.62	82.34	34.97	28.25	30.25	33.08	0.9923	0.2266	0.9944	0.6667	0.9897	0.8681
Q8NBN7	Retinol dehydrogenase 13	11.97	39.67	22.59	15.81	7.766	26.1	22.73	20.71	19.54	7.789	0.1105	0.03458	0.6232	0.1667	0.309	0.106
Q8NBQ5	Estradiol 17-beta-dehydrogenase 11	201.3	356.5	96.07	95.8	70.56	120.9	231.1	149.1	348.2	296	0.01421	0.006179	1.658	0.1667	0.113	0.0602
Q8NBS9	Thioredoxin domain-containing protein 5	350.4	1697	1035	909.3	817.2	1098	551.5	929.1	1338	1292	0.001587	0.001147	1.845	0.1667	0.09436	0.064
Q8NBT2	Kinetochore protein Spc24			7.095				16.46	12.28			NCO	-2.513	NCO	NCO	NCO	NCO
Q8NBU5	ATPase family AAA domain-containing protein 1	57.87	49.16	54.26	27.49	42.02	56.07	69.34	52.67	33.22	50.79	0.08851	0.02848	0.6781	0.1667	0.2573	0.0789
Q8NBX0	Saccharopine dehydrogenase-like oxidoreductase	99.25	124.6	130.7	140.4	165.7	125.9	329.5	303.7	239.2	241.6	0.03595	0.01317	0.7614	0.1667	0.02761	0.0434
Q8NBZ0	INO80 complex subunit E	39.13	56.42	8.614		4.446		39.26	27.21		5.938	0.009232	0.004392	0.1835	0.3333	NCO	NCO
Q8NBZ7	UDP-glucuronic acid decarboxylase 1	62.69	76.76	60.69	42.21	70.18	42.21	27	29.87	18.29	23.5	0.197	0.05681	0.7443	0.1667	0.1266	0.0621
Q8NC42	E3 ubiquitin-protein ligase RNF149	617.3	880.2	338.5	284.1	210.7	144.8	57.6	78.25	74.27	72.56	0.631	0.156	1.074	0.6667	0.6489	0.5026
Q8NC44	Reticulophagy regulator 2	35.32	47.01	49.58		42.98	42.7	65.27	49.73	21.05	38.6	0.013	0.005746	0.5003	0.1667	0.1421	0.0778
Q8NC51	Plasminogen activator inhibitor 1 RNA-binding protein	65.25	184.2	147.2	26.56	29.78	24.31	219.4	196	25.45	37.83	5.533e-05	7.202e-05	0.1492	0.1667	0.005613	0.0456
Q8NC54	Keratinocyte-associated transmembrane protein 2		78.14	55.63	20.66	19.2	22.73	61.82	43.91	54.11	47.57	0.8423	0.1988	0.9816	0.6667	0.8513	0.7163
Q8NC56	LEM domain-containing protein 2	118.7	115.1	85.4	70.51	78.11	71.55	50.38	45.95	69.68	76.71	0.05231	0.01807	1.523	0.1667	0.02648	0.0482
Q8NC60	Nitric oxide-associated protein 1	7.822	13.22	7.772	13.15	6.807	27.97	16.12	16.95	7.863	12.49	0.08906	0.02864	0.6116	0.1667	0.1136	0.0772
Q8NC96	Adaptin ear-binding coat-associated protein 1	97	57.63	81.22		43.91		50.42	54.98	19.99		0.02816	0.01075	0.3782	0.3333	NCO	NCO
Q8NCA5	Protein FAM98A	99.56	133.2	84.75	25.15	46.71	23.91	65.95	47.3	26.35	31	0.01025	0.004773	0.5032	0.1667	0.1006	0.0613
Q8NCA9	Zinc finger protein 784				27.66		27.79			8.783	8.63	NCO	-2.509	NCO	NCO	NCO	NCO
Q8NCE2	Myotubularin-related protein 14	20.41	19.86	29.09	24.51	4.781	9.861	21.12	16.78	9.608	21.83	0.4624	0.1191	0.7628	0.6667	0.6683	0.5071
Q8NCF5	NFATC2-interacting protein	10.42	17.88	25.62		15.67		57.84	42.68	5.878	5.303	2.277e-05	3.071e-05	0.1135	0.1667	0.02764	0.0467
Q8NCG7	Diacylglycerol lipase-beta	8.903	28.6	20.98	19.51	15.04	20.1	16.19	20.35	20.68	19.39	0.6819	0.1667	1.098	0.3333	0.5027	0.3554
Q8NCH0	Carbohydrate sulfotransferase 14			3.166					2.642			NCO	-2.505	NCO	NCO	NCO	NCO
Q8NCL4	Polypeptide N-acetylgalactosaminyltransferase 6	4.309	7.859	6.675	45.28	56.45	38.41	4.104		2.619	4.334	0.7421	0.1787	0.8359	0.6667	NCO	NCO
Q8NCN4	E3 ubiquitin-protein ligase RNF169			3.238				3.298	6.06			NCO	-2.501	NCO	NCO	NCO	NCO
Q8NCN5	Pyruvate dehydrogenase phosphatase regulatory subunit, mitochondrial	86.56	82.3	67.64	51.81	106.2	132.3	137.1	132.7	154.6	133.8	0.6453	0.1591	1.074	0.3333	0.475	0.3438
Q8NCR9	Clarin-3			2.665				54.83	38.58	42.9	47.74	0.8838	0.2071	0.9848	0.6667	0.8851	0.8163
Q8NCS4	Transmembrane protein 35B			10.31				4.59	5.227			NCO	-2.497	NCO	NCO	NCO	NCO
Q8NCW5	NAD(P)H-hydrate epimerase	47.84	39.69	66.53	31.59	47.05	24.76	260.9	240.1	94.9	91.9	0.0007545	0.00065	0.3736	0.1667	0.00444	0.0516
Q8ND04	Protein SMG8	33.1	14.36	17.72	12.65	7.151		33.15	30.21	20.11	14.12	0.02752	0.01055	0.5373	0.1667	0.04864	0.0469
Q8ND24	RING finger protein 214	147.2	56.58	46.93	19.1	19.98	24.89	57.99	49.7	16.84	30.25	0.004221	0.002375	0.4207	0.1667	0.06154	0.0465
Q8ND30	Liprin-beta-2	26.18	45.65	14.38		63.84		67.07	63.04	33.32	16.2	0.001555	0.001131	0.3682	0.1667	0.04448	0.0485
Q8ND56	Protein LSM14 homolog A	0.9134		2.809				1.997	1.51	1.089		0.2584	0.0721	0.6056	0.3333	NCO	NCO
Q8ND76	Cyclin-Y	18.18	6.637	12.79		7.502		60.76	43.62	21.33	22.93	0.004176	0.002356	0.4273	0.1667	0.07304	0.0464
Q8NDA2	Hemicentin-2		2.827	2.022		1.059	2.907	4.667	1.545			NCO	-2.494	NCO	NCO	NCO	NCO
Q8NDA8	Maestro heat-like repeat-containing protein family member 1	36.99	21.67	19.23	22.28	6.384	18.33	52.67	65.22	39.49	41.04	0.06003	0.02033	0.6823	0.1667	0.09807	0.0627
Q8NDH3	Probable aminopeptidase NPEPL1	20.67		21.53				50.81	60.61	28.01	34.68	0.0164	0.00691	0.5579	0.1667	0.05444	0.0433
Q8NDI1	EH domain-binding protein 1	16.46	33.18	26.36	17.74	13.06		49.08	39.51	17.07	19.48	0.004082	0.002314	0.4174	0.1667	0.0341	0.0468
Q8NDT2	Putative RNA-binding protein 15B	11.33	19.35	6.274	4.61	10.7	6.814	11.55	6.407			NCO	-2.49	NCO	NCO	NCO	NCO
Q8NDZ4	Divergent protein kinase domain 2A	3.011	0.8452	1.619	12.58	3.092		5.761	7.256			NCO	-2.486	NCO	NCO	NCO	NCO
Q8NE01	Metal transporter CNNM3	9.582	9.734	10.16	3.274	12.89	27.04	30.09	27.32	21.93	20.16	0.1861	0.05408	0.7254	0.1667	0.0431	0.0451
Q8NE22	SET domain-containing protein 9							21.2	15.63	13.87		0.5422	0.1369	0.7458	0.3333	NCO	NCO
Q8NE71	ATP-binding cassette sub-family F member 1	96.14	132.2	100.4	37.81	46	53.82	56.88	61.74	41.34	43.13	0.07338	0.0242	0.7102	0.1667	0.02224	0.0481
Q8NE86	Calcium uniporter protein, mitochondrial	35.86	20.95	35.66	39.82	29.85	27.18	73.16	72.19	132.1	103	0.023	0.009095	1.617	0.1667	0.09099	0.0462
Q8NEB9	Phosphatidylinositol 3-kinase catalytic subunit type 3	62.95	45.17	20.01	27.72	33.44	21.47	60.47	61.96	47.74	40.81	0.08001	0.02611	0.723	0.1667	0.04113	0.0472
Q8NEC7	Glutathione S-transferase C-terminal domain-containing protein			5.624	3.348				5.705			NCO	-2.482	NCO	NCO	NCO	NCO
Q8NEF9	Serum response factor-binding protein 1	1.848	14.03	75.85	5.189	21.61		14.56	26.97	4.222	5.486	0.001082	0.0008545	0.2478	0.1667	0.1253	0.0755
Q8NEJ9	Neuroguidin	19.48	20.58	14.97	1.966	4.942	11.62	18.76	11	10.65	12.23	0.4337	0.1126	0.7699	0.3333	0.4762	0.3458
Q8NEM2	SHC SH2 domain-binding protein 1	3.857	2.278	11.54		3.826		19.4	17.26	2.481	2.386	0.0001253	0.0001526	0.1321	0.1667	0.004535	0.0476
Q8NEN9	PDZ domain-containing protein 8	29.63	19.56	16.44	18.33	22.72	34.12	16.25	21.9	13.36	15.96	0.328	0.08854	0.7685	0.1667	0.292	0.1013
Q8NEU8	DCC-interacting protein 13-beta	28.72	28.84	56.98	106.4	37.86	28.04	404.6	248	404.7	349.9	0.3798	0.1006	1.156	0.3333	0.6016	0.3854
Q8NEW0	Zinc transporter 7	120.3	73.66	52.22	85.67	105	121.1	59.59	33.54	100.4	98.74	0.006831	0.003461	2.16	0.1667	0.05568	0.0455
Q8NEY8	Periphilin-1	1.079	5.979	1.176				10.4	13.42	4.709	5.654	0.01642	0.006913	0.426	0.1667	0.051	0.0447
Q8NEZ2	Vacuolar protein sorting-associated protein 37A			4.664	1.085	1.94		13.84	13.77	4.469	2.135	0.001033	0.0008236	0.2241	0.1667	0.01212	0.051
Q8NEZ4	Histone-lysine N-methyltransferase 2C			1.704				2.824	3.06			NCO	-2.478	NCO	NCO	NCO	NCO
Q8NEZ5	F-box only protein 22	9.446	9.103	32.83				7.031	8.676			NCO	-2.474	NCO	NCO	NCO	NCO
Q8NF37	Lysophosphatidylcholine acyltransferase 1	60.84	23.04	113.1	98.2	100.9	36.65	47.77	65.53	65.72	59.5	0.5819	0.1454	1.135	0.3333	0.591	0.3904
Q8NF91	Nesprin-1								1.415			NCO	-2.47	NCO	NCO	NCO	NCO
Q8NFA0	Ubiquitin carboxyl-terminal hydrolase 32			8.845				11.41				NCO	-2.466	NCO	NCO	NCO	NCO
Q8NFC6	Biorientation of chromosomes in cell division protein 1-like 1	7.484	6.817	3.307				23.66	17.19	4.333	1.975	0.0001673	0.0001982	0.1527	0.1667	0.03756	0.0438
Q8NFD5	AT-rich interactive domain-containing protein 1B	7.752	71.86	12.44		12.17		24.58	22.26	7.36	10.15	0.007042	0.003536	0.3631	0.1667	0.01497	0.0439
Q8NFF5	FAD synthase	20.92	20.72	13.97	2.96	14.02	6.892	52.48	35.92	34.03	38.92	0.3821	0.101	0.8452	0.3333	0.4654	0.3426
Q8NFG4	Folliculin	16.92	25.9	8.973	9.578		11.9	10.94	11.63	3.11	5.053	0.006242	0.003218	0.3538	0.1667	0.01986	0.0492
Q8NFH3	Nucleoporin Nup43	296	243.8	61.3	44.55	47.39	9.57	63.05	54.37	54.65	48.59	0.4386	0.1138	0.8877	0.3333	0.312	0.2222
Q8NFH4	Nucleoporin Nup37	41.79	66.61	93.31	36.29	31.01	29.76	29.82	41.94	26.35	19.42	0.08111	0.02642	0.6332	0.1667	0.2038	0.0945
Q8NFH5	Nucleoporin NUP35	99.32	58.65	86.96	33.77	30.79	35.75	145.1	125.8	80.69	56.14	0.004546	0.002513	0.49	0.1667	0.05028	0.0443
Q8NFH8	RalBP1-associated Eps domain-containing protein 2							33.97	24.93			NCO	-2.463	NCO	NCO	NCO	NCO
Q8NFJ5	Retinoic acid-induced protein 3	1866	1241	1491	833.4	1022	1067	1948	1484	675.5	662	0.0005869	0.000541	0.395	0.1667	0.04576	0.0431
Q8NFL0	UDP-GlcNAc:betaGal beta-1,3-N-acetylglucosaminyltransferase 7	48.47		10.79	13.96	20.18			1.578			NCO	-2.459	NCO	NCO	NCO	NCO
Q8NFM4	Adenylate cyclase type 4			1.172								NCO	-2.455	NCO	NCO	NCO	NCO
Q8NFQ8	Torsin-1A-interacting protein 2	33.71	11.45	15.48	10.23	8.382	21.65	26.28	17.34	10.9	8.156	0.01615	0.006822	0.4272	0.1667	0.1195	0.0639
Q8NFT2	Metalloreductase STEAP2	23	27.92	102.9	19.64	32.64	30.23	77.03	145	123.9	102.7	0.8135	0.193	0.9842	0.6667	0.9544	0.8308
Q8NFU3	Thiosulfate:glutathione sulfurtransferase	63.53	54.13	11.94	4.509	12.39		60.03	25.29	50.42	63.13	0.3245	0.08774	1.393	0.3333	0.5251	0.349
Q8NFV4	Protein ABHD11	43.02	96.3	105.4	121.2	90.73	86.2	318.4	426.5	362.9	334.3	0.6071	0.1509	0.9435	0.6667	0.7115	0.5203
Q8NFW8	N-acylneuraminate cytidylyltransferase	161.2	81.08	125.4	19.93	41.56	45.44	102.1	112.2	52.91	69.86	0.009614	0.004543	0.5822	0.1667	0.04346	0.0464
Q8NFZ5	TNFAIP3-interacting protein 2			2.307				4.991	7.058		1.726	0.03357	0.01245	0.2888	0.3333	NCO	NCO
Q8NG08	DNA helicase B			16.38	31.51	31.72		1.627			24.92	0.0009	0.0007441	15.32	0.5	NCO	NCO
Q8NG11	Tetraspanin-14			77.86	15.19	20.72	9.376		26.22	17.58	58.15	0.8242	0.195	1.337	0.6667	NCO	NCO
Q8NG27	E3 ubiquitin-protein ligase Praja-1							12.07	7.605			NCO	-2.451	NCO	NCO	NCO	NCO
Q8NG68	Tubulin--tyrosine ligase			18.56					16.78			NCO	-2.447	NCO	NCO	NCO	NCO
Q8NGT5	Olfactory receptor 9A2			109.3	130.5	193			15.78	64.88	102.9	0.01465	0.00632	5.42	0.3333	NCO	NCO
Q8NGU2	Olfactory receptor 9A4		16.13		55.65	27.9	13.05	9.564	22.02	13.65	9.741	0.5099	0.1298	0.746	0.6667	0.5944	0.4762
Q8NH57	Putative olfactory receptor 52P1		2.543	7.301	3.907	28.91		12.98	10.3	8.127	2.224	0.01656	0.006952	0.3896	0.1667	0.1844	0.0901
Q8NHG7	Small VCP/p97-interacting protein	520.4	318.5	303	115.9	147	209.2	14.36	12.31	37.42	14.09	0.1361	0.04145	1.812	0.3333	0.3999	0.2206
Q8NHG8	E3 ubiquitin-protein ligase ZNRF2	17.18	10.97	21.67				126.1	137.7	45.6	75.36	0.002684	0.001707	0.4576	0.1667	0.0465	0.0468
Q8NHH9	Atlastin-2	42.87	72.74	24.53	26.08	18.84	22.73	43.5	39.04	19	32.72	0.0543	0.01868	0.6224	0.1667	0.1662	0.0778
Q8NHM5	Lysine-specific demethylase 2B	18.47						8.789	18.76			NCO	-2.444	NCO	NCO	NCO	NCO
Q8NHP1	Aflatoxin B1 aldehyde reductase member 4	368.7	272.5	163.9	137.2	79.02	189.5	258.4	210.6	198.6	215.8	0.3834	0.1014	0.9011	0.3333	0.3951	0.2216
Q8NHP6	Motile sperm domain-containing protein 2	62.19	51.57	52.53	23.13	25.84	33.56	83.76	116.2	97.27	100.4	0.9943	0.2269	0.9903	0.6667	0.9513	0.8386
Q8NHP8	Putative phospholipase B-like 2	6.616	5.152	12.54	12.74	7.558	3.929	39.86	33.92	10.15	9.753	0.0006691	0.0005969	0.2677	0.1667	0.01201	0.0485
Q8NHQ9	ATP-dependent RNA helicase DDX55	12.22	10.88	9.816	3.319	3.738		15.8	13.4	28.34		0.1363	0.04148	1.946	0.3333	NCO	NCO
Q8NHS3	Major facilitator superfamily domain-containing protein 8			12.81			10.31	5.617	4.921			NCO	-2.44	NCO	NCO	NCO	NCO
Q8NHU3	Phosphatidylcholine:ceramide cholinephosphotransferase 2				243.6	170.7	12.23	4.648	39.17	43.81	58.14	0.008052	0.00394	3.061	0.1667	0.2602	0.0999
Q8NHU6	Tudor domain-containing protein 7	12.98	4.967	6.274		6.629	34.43	13.67	10.31	1.591		0.0072	0.003597	0.1323	0.3333	NCO	NCO
Q8NHV4	Protein NEDD1	22.89	12.86	16.81			24.08	20.94	21.43	18.99	12.24	0.2396	0.06757	0.7352	0.1667	0.2414	0.0821
Q8NI08	Nuclear receptor coactivator 7	12.96	9.179	3.717	9.304	12.84	10.15	12.47	8.815	2.631	3.224	0.002104	0.001415	0.277	0.1667	0.05306	0.0443
Q8NI22	Multiple coagulation factor deficiency protein 2	17.9	29.32	10.05	7.529			10.43	12.26	3.315	11.03	0.1238	0.03817	0.5715	0.3333	0.4032	0.226
Q8NI27	THO complex subunit 2	47.44	57.23	32.14	29.15	22.55	33.21	84.71	101.2	56.24	52.22	0.01096	0.005028	0.5887	0.1667	0.04485	0.0478
Q8NI35	InaD-like protein	9.996	6.997	8.976	26.11	9.14		6.949	2.687	0.9833		0.0283	0.01079	0.2243	0.3333	NCO	NCO
Q8NI36	WD repeat-containing protein 36	42.98	60.32	49.72	34.85	17.22	34.32	64.44	52.14	36.05	34.06	0.02397	0.009398	0.5952	0.1667	0.06504	0.0454
Q8NI37	Protein phosphatase PTC7 homolog							30.81	35.3	7.01	17.45	0.00328	0.001969	0.3525	0.1667	0.0671	0.0458
Q8NI60	Atypical kinase COQ8A, mitochondrial	9.373	4.547	6.532				17.18	13.61	6.428	10.55	0.05425	0.01867	0.5522	0.1667	0.1269	0.0745
Q8NI77	Kinesin-like protein KIF18A	1.967	4.041					3.707	1.992			NCO	-2.436	NCO	NCO	NCO	NCO
Q8TA94	Zinc finger protein 563				47.97	24.97					10.38	NCO	-2.432	NCO	NCO	NCO	NCO
Q8TAA9	Vang-like protein 1	57.58	42.75	45.97	72.17	86.64	77.72	19.16	14.94	11.26	13.73	0.248	0.06955	0.7501	0.1667	0.2034	0.0921
Q8TAB3	Protocadherin-19			8.415								NCO	-2.429	NCO	NCO	NCO	NCO
Q8TAD4	Zinc transporter 5			17.43	23.23	10.15	3.447	19.08	18.5	10.2	14.53	0.1247	0.03845	0.6409	0.1667	0.09891	0.0607
Q8TAD7	Overexpressed in colon carcinoma 1 protein							2.344	1.415			NCO	-2.425	NCO	NCO	NCO	NCO
Q8TAE8	Growth arrest and DNA damage-inducible proteins-interacting protein 1	95.22	121.7	36.64	66.11	90.42	54.75	98.3	73.61	103.5	79.8	0.7359	0.1775	1.069	0.3333	0.7705	0.6389
Q8TAF3	WD repeat-containing protein 48	29.71	17.18	18.53	12.43	13.89	28.79	26.27	24.91	11.26	10.68	0.01177	0.005313	0.4275	0.1667	0.002555	0.0461
Q8TAG9	Exocyst complex component 6	75.6		15.39		46.39	31.15	134.3	114.7	38.68	72.42	0.00246	0.001601	0.4358	0.1667	0.07155	0.0481
Q8TAQ2	SWI/SNF complex subunit SMARCC2	12.04	14.84	17.86	3.941	3.089	5.919	14.26	14.99	4.967	2.677	0.001446	0.001072	0.2554	0.1667	0.01213	0.0389
Q8TAT6	Nuclear protein localization protein 4 homolog	280	237.4	164.5	69.51	48.31	17.37	72.25	60.94	45.41	36.8	0.02411	0.009441	0.6156	0.1667	0.06968	0.0458
Q8TAX9	Gasdermin-B			6.507				11.36	9.254			NCO	-2.421	NCO	NCO	NCO	NCO
Q8TB03	Uncharacterized protein CXorf38	126.2		7.756	54.18	19.22	14.48	38.39	23.73		3.818	0.005893	0.003075	0.1229	0.3333	NCO	NCO
Q8TB22	Spermatogenesis-associated protein 20							54.56	51.81	62.76	54.72	0.5691	0.1426	1.105	0.1667	0.3212	0.105
Q8TB36	Ganglioside-induced differentiation-associated protein 1	163.2	154.9	96.33	66.49	75.41	71.63	18.1	24.08	11.72	15.53	0.1299	0.0398	0.6412	0.1667	0.1699	0.0801
Q8TB37	Iron-sulfur protein NUBPL	96.18	67.79	64.67	66.78	63.22	85.16	40.31	40.44	46.36	37.42	0.8665	0.2036	1.034	0.6667	0.7665	0.537
Q8TB45	DEP domain-containing mTOR-interacting protein							17.6	9.734	7.102	9.672	0.1563	0.04667	0.6432	0.1667	0.3301	0.1006
Q8TB61	Adenosine 3'-phospho 5'-phosphosulfate transporter 1	266.5	74.43	268.4	366.2	368.3	751.6	111.6	136.6	231	206.2	0.008705	0.004183	1.784	0.1667	0.03309	0.047
Q8TB72	Pumilio homolog 2			16.97				3.124	12.49	3.253		0.5611	0.1409	0.4424	0.6667	NCO	NCO
Q8TB96	T-cell immunomodulatory protein	19.53	34.69	45.56	31.55	28.84	33.87	75.05	74.85	81.37	74.17	0.8102	0.1925	1.028	0.6667	0.5165	0.4913
Q8TBA6	Golgin subfamily A member 5	29.9	9.453	10.63	8.462	16.39		15.54	22.95	19.06	12.57	0.4821	0.1236	0.8176	0.3333	0.5579	0.3853
Q8TBC4	NEDD8-activating enzyme E1 catalytic subunit	106.8	50.32	117.8	25.16	34.87	24.07	69.12	73.49	24.88	23.14	0.0008055	0.000681	0.3369	0.1667	0.002464	0.0457
Q8TBE9	N-acylneuraminate-9-phosphatase			1.49			6.568	4.879	2.849	2.953	4.766	0.9829	0.225	0.9665	0.6667	0.9978	0.8654
Q8TBF2	Prostamide/prostaglandin F synthase	28.55	4.93	19.97				22.01	21.46	6.742	10.75	0.01022	0.004762	0.4056	0.1667	0.02347	0.0441
Q8TBP6	Solute carrier family 25 member 40	12.95	19.22	8.246	12.45	20.69	12.96	30.06	29.35	46.83	36.21	0.1748	0.05139	1.382	0.1667	0.1566	0.0703
Q8TBX8	Phosphatidylinositol 5-phosphate 4-kinase type-2 gamma	69.32	60.65	80.22	36.91	24.55	17.39	55.16	55.43	29.8	24.06	0.006441	0.003296	0.4878	0.1667	0.01011	0.0453
Q8TC07	TBC1 domain family member 15	42.74	33.32	33.71	27.05	21.22	26.64	74.68	66.09	63.31	70.39	0.7355	0.1775	0.958	0.3333	0.5907	0.4713
Q8TC12	Retinol dehydrogenase 11	420.6	524	523.7	492.2	541.5	422.3	289.9	256	212	185.9	0.03666	0.01336	0.7331	0.1667	0.07433	0.047
Q8TCA0	Leucine-rich repeat-containing protein 20	30.27		100.4	125.1	26.36	20.68	46.94	59.71	24.35	17.51	0.002517	0.001626	0.3822	0.1667	0.04651	0.0475
Q8TCB0	Interferon-induced protein 44	26.52	9.645	21.23	6.434	17.82	14.05					NCO	-2.417	NCO	NCO	NCO	NCO
Q8TCC3	39S ribosomal protein L30, mitochondrial	19.72	173.7	6.094	16.38	25.8	17.56	38.4	22.3	31.95	27.44	0.9496	0.2191	1.005	0.6667	0.9448	0.8414
Q8TCD5	5'(3')-deoxyribonucleotidase, cytosolic type	82.21	47.38	88.13	64.54	30.06	86.69	66.74	66.01	40.12	63.04	0.1791	0.05238	0.7657	0.1667	0.3258	0.0845
Q8TCE6	DENN domain-containing protein 10	18.26	13.72	19.79	21.07	19.95		50.76	43	20.23	19.32	0.004177	0.002356	0.42	0.1667	0.02018	0.0467
Q8TCF1	AN1-type zinc finger protein 1	9.519		19.01		5.847			18.18	4.812	3.935	0.02128	0.008527	0.2412	0.3333	NCO	NCO
Q8TCG1	Protein CIP2A	53.48	99.73	22.31	38.28	66.16	14.44	20.47	18.5	4.913		0.02303	0.009101	0.2521	0.3333	NCO	NCO
Q8TCG2	Phosphatidylinositol 4-kinase type 2-beta	23.54		25.51		40.19		32.99	20.35	7.006	39.26	0.3953	0.104	0.8237	0.6667	0.8569	0.7189
Q8TCJ2	Dolichyl-diphosphooligosaccharide--protein glycosyltransferase subunit STT3B	427.4	444.3	404.3	341.8	503.5	215.5	322.4	268.9	247.7	205	0.06752	0.02248	0.7574	0.1667	0.1804	0.0828
Q8TCS8	Polyribonucleotide nucleotidyltransferase 1, mitochondrial	297.6	344.9	235.2	252.8	268.5	259	343.3	325.7	430.9	413.4	0.05799	0.01976	1.26	0.1667	0.01958	0.0447
Q8TCT7	Signal peptide peptidase-like 2B			35.96	31.47	39.46	9.261	10.64	50.42	41.79	41.73	0.2831	0.07785	1.655	0.6667	0.6294	0.4842
Q8TCT8	Signal peptide peptidase-like 2A	6.859		59.67	6.907	5.545		38.61	24.82	53.52	127.1	0.007378	0.00366	2.562	0.1667	0.2579	0.0906
Q8TCT9	Minor histocompatibility antigen H13	858.1	765.3	863.6	554.3	689	771.3	490.6	457.9	461.9	343	0.165	0.04891	0.8596	0.3333	0.3643	0.2199
Q8TCY9	Up-regulator of cell proliferation	21.12	20.57	37.16	1.459	8.854		14.49	14.96	13.96	13.77	0.7941	0.1894	0.9395	0.1667	0.07763	0.0493
Q8TD16	Protein bicaudal D homolog 2	47.19	152.2	27.18		16.16	17.71	18.04	24.49		6.48	0.03966	0.01424	0.3069	0.3333	NCO	NCO
Q8TD19	Serine/threonine-protein kinase Nek9	169.8	161.9	138	79.77	72.94	65.46	38.61	30.22	13.38	22.13	0.02006	0.008134	0.5089	0.1667	0.1107	0.0798
Q8TD22	Sideroflexin-5					2.372		3.624	3.762			NCO	-2.414	NCO	NCO	NCO	NCO
Q8TD30	Alanine aminotransferase 2		2.736	8.976		6.936		6.464	6.363	2.62	3.508	0.02362	0.009275	0.4679	0.1667	0.01735	0.0491
Q8TD43	Transient receptor potential cation channel subfamily M member 4	23	21	18.39	17.38	22.42	23.2	16.25	7.959	12.64	15.24	0.5501	0.1386	1.149	0.6667	0.7142	0.53
Q8TDB6	E3 ubiquitin-protein ligase DTX3L	36.71	53.48	27.77	12.45	13.18	16.43	18.27	17.42	5.679	6.659	0.005169	0.002784	0.3494	0.1667	0.003095	0.0493
Q8TDD1	ATP-dependent RNA helicase DDX54	42.27	5.047	39.9	23.48	30.75		44.64	45.55	17.65	18.91	0.003248	0.001952	0.408	0.1667	0.0008414	0.0412
Q8TDH9	Biogenesis of lysosome-related organelles complex 1 subunit 5	6.012	6.7					6.291	5.183	6.94		0.5666	0.1421	1.21	0.3333	NCO	NCO
Q8TDI0	Chromodomain-helicase-DNA-binding protein 5			5.245				3.47	2.607		1.691	0.182	0.05309	0.5666	0.3333	NCO	NCO
Q8TDJ6	DmX-like protein 2	57.4	13.07	6.878		40.47	11.11			17.72		NCO	-2.41	NCO	NCO	NCO	NCO
Q8TDM6	Disks large homolog 5	18.67	5.603	10.77	33.19	12.65	13.73	20.06	10.25	1.75	2.222	0.0001351	0.0001632	0.1363	0.1667	0.1153	0.0792
Q8TDN6	Ribosome biogenesis protein BRX1 homolog	60.16	129.1	92.77	6.835	7.123	4.83	34.28	39.32	25.78	18.77	0.04607	0.01621	0.6018	0.1667	0.07827	0.046
Q8TDP1	Ribonuclease H2 subunit C	54.45		29.68				32.11	42.52			NCO	-2.406	NCO	NCO	NCO	NCO
Q8TDQ7	Glucosamine-6-phosphate isomerase 2	72.38	73.39	53.68	18.78	14.31	35.93	53.56	47.72	17.09	9.829	0.000443	0.0004376	0.2636	0.1667	0.01533	0.0449
Q8TDW5	Synaptotagmin-like protein 5							8.158	5.852			NCO	-2.403	NCO	NCO	NCO	NCO
Q8TDX7	Serine/threonine-protein kinase Nek7	49.44	41.92	65.19	27.14	26.6	21.05	48.38	71.07	15.26	18.87	0.0006267	0.0005695	0.2919	0.1667	0.06548	0.049
Q8TDY2	RB1-inducible coiled-coil protein 1			28.32								NCO	-2.399	NCO	NCO	NCO	NCO
Q8TDZ2	[F-actin]-monooxygenase MICAL1	71.45	128.1	155.4	518.7	174.3	93.66	178.4	119.6	193.1	73.33	0.5405	0.1365	0.901	0.6667	0.8349	0.7301
Q8TE67	Epidermal growth factor receptor kinase substrate 8-like protein 3							367.6	409.2	147.7	139.4	0.0003607	0.0003728	0.3724	0.1667	0.007404	0.0491
Q8TE68	Epidermal growth factor receptor kinase substrate 8-like protein 1	55.78	141	63	55.41	57.44	30.02		44.88	33.12	12.2	0.1362	0.04147	0.4807	0.3333	NCO	NCO
Q8TE69;Q96DE9	Protein EOLA1; Protein EOLA2							7.143	5.497			NCO	-2.395	NCO	NCO	NCO	NCO
Q8TE77	Protein phosphatase Slingshot homolog 3	186.5	162.2	144.9	63.6	77.35	99.24	144.7	113.4	90.83	71.31	0.02099	0.008431	0.6232	0.1667	0.1213	0.0618
Q8TEA1	tRNA (cytosine(72)-C(5))-methyltransferase NSUN6		4.249						1.415			NCO	-2.392	NCO	NCO	NCO	NCO
Q8TEA7	TBC domain-containing protein kinase-like protein	8.864	2.68	8.441		8.182	13.15	17.95	15.69	7.628	4.407	0.005823	0.003051	0.3542	0.1667	0.0316	0.0474
Q8TEA8	D-aminoacyl-tRNA deacylase 1	38.51	49.74	44.01	20.31	27.41	18.09	163.3	158.7	91.73	89.08	0.007311	0.003634	0.5607	0.1667	0.001412	0.0475
Q8TEB7	E3 ubiquitin-protein ligase RNF128	29.43		6.472				90.18	58.31	56.1	28.92	0.03858	0.01393	0.5861	0.1667	0.269	0.1019
Q8TEB9	Rhomboid-related protein 4								27.29		9.403	0.03816	0.01381	0.3445	0.5	NCO	NCO
Q8TED0	U3 small nucleolar RNA-associated protein 15 homolog	51.01	13.46	17.68	31.41		33.21	25.01	20.36	13.45	33.36	0.866	0.2036	0.9785	0.6667	0.9504	0.8629
Q8TED1	Probable glutathione peroxidase 8	62.28	44.49	53.4	67.48	55.98	32.16	116.7	158.8	103.7	110.4	0.1569	0.04683	0.7843	0.1667	0.2865	0.0995
Q8TED4	Glucose-6-phosphate exchanger SLC37A2	116.6		87.33	45.1	771.5	16.14					NCO	-2.388	NCO	NCO	NCO	NCO
Q8TED9	Actin filament-associated protein 1-like 1		2.691	3.852	2.688	3.948	9.185	11.55	4.664			NCO	-2.385	NCO	NCO	NCO	NCO
Q8TEL6	Short transient receptor potential channel 4-associated protein	61.59		6.668	14.46	3.531		13.38	4.441	10.11	20.47	0.1612	0.04792	1.642	0.3333	0.4494	0.2662
Q8TEM1	Nuclear pore membrane glycoprotein 210	85.1	98.96	84.07	161.7	178.1	170.3	18.19	20.25	18.75	16.98	0.7529	0.181	0.9311	0.3333	0.4228	0.2522
Q8TEP8	Centrosomal protein of 192 kDa	14.56	22.98	13.79				25.22	20.78	14.37	2.241	0.00337	0.002009	0.2988	0.1667	0.1508	0.0785
Q8TEQ6	Gem-associated protein 5	97.24	61.1	48.36	27.04	28.19	24.72	59.96	55.93	33.01	25.03	0.00729	0.003626	0.4973	0.1667	0.02308	0.045
Q8TEQ8	GPI ethanolamine phosphate transferase 3	30.84		15.43	14.54	12.52	9.166	51.9	51.91	49.46	28.33	0.1694	0.05002	0.784	0.1667	0.3432	0.0875
Q8TEU7	Rap guanine nucleotide exchange factor 6	13.76			5.897			15.2	12.61	3.102	5.501	0.003064	0.001871	0.3004	0.1667	0.03225	0.0457
Q8TEV9	Guanine nucleotide exchange protein SMCR8	5.273		7.045				5.992		2.06		0.0475	0.01664	0.3438	0.5	NCO	NCO
Q8TEW0	Partitioning defective 3 homolog	18.36	44.33	26.51	16.8	20.38		149.1	115.6	27.29	15.57	6.482e-05	8.331e-05	0.1546	0.1667	0.02468	0.0505
Q8TEX9	Importin-4	219	182.8	199.5	92.58	100.4	100.7	91.22	94.05	68.11	73.93	0.08993	0.02885	0.764	0.1667	0.02167	0.0431
Q8TF05	Serine/threonine-protein phosphatase 4 regulatory subunit 1	26.9	72.83	35.91	11.35	12.29	13.45	26.18	35.99	26.06	24.58	0.3841	0.1015	0.8239	0.1667	0.3655	0.0974
Q8TF42	Ubiquitin-associated and SH3 domain-containing protein B			5.679								NCO	-2.381	NCO	NCO	NCO	NCO
Q8TF68	Zinc finger protein 384	23.72	47.61	19.81	15.51	10.59	8.893	15.25	13.88	9.26	11.91	0.2155	0.06147	0.7311	0.1667	0.1165	0.0629
Q8TF72	Protein Shroom3						0.6318	1.623			1.034	0.2452	0.06896	0.6367	0.5	NCO	NCO
Q8TF74	WAS/WASL-interacting protein family member 2	50.41	71.17	21.12	8.857			19.05	31.35	7.653	15.29	0.02034	0.008227	0.4539	0.1667	0.1985	0.0951
Q8WTS1	1-acylglycerol-3-phosphate O-acyltransferase ABHD5	95.58		7.155	7.742	1.533	54.85					NCO	-2.377	NCO	NCO	NCO	NCO
Q8WTS6	Histone-lysine N-methyltransferase SETD7	36.53	7.499	33.84	25.96	7.224	18.81	21.95	24.71	27.19	10.8	0.4038	0.106	0.7499	0.6667	0.6537	0.486
Q8WTT2	Nucleolar complex protein 3 homolog	57.76	45.75	55.44	44.09	28.31	31.29	50.22	44.65	26.53	18.61	0.007351	0.003651	0.4716	0.1667	0.03595	0.0435
Q8WTV0	Scavenger receptor class B member 1	126.2	125.2	142.6	115.4	165.1	141.8	400.5	348.3	235.5	280	0.01045	0.004848	0.6839	0.1667	0.0766	0.0442
Q8WTW3	Conserved oligomeric Golgi complex subunit 1	74.46	134.3	29.15	28.61	15.26	33.2	50.87	60.51	39.23	33.23	0.04267	0.01516	0.6394	0.1667	0.07555	0.0449
Q8WU76	Sec1 family domain-containing protein 2	5.746	14.46	9.397	9.173	3.445	3.496	14.7	14.71	18.47	11.12	0.9229	0.2145	0.9799	0.6667	0.983	0.7366
Q8WU79	Stromal membrane-associated protein 2			18.55				53.51	39.9			NCO	-2.374	NCO	NCO	NCO	NCO
Q8WU90	Zinc finger CCCH domain-containing protein 15	156.4	357.8	161.3	47.3	55.6	37.04	148	187.7	68.75	65.17	0.001454	0.001074	0.3957	0.1667	0.0368	0.0437
Q8WUA2	Peptidyl-prolyl cis-trans isomerase-like 4	85.27	65.09	74.9	32.98	30.44	19.97	42.7	44.39	23.31	20.23	0.01099	0.005034	0.4945	0.1667	0.00646	0.0465
Q8WUA4	General transcription factor 3C polypeptide 2	21.01	23.21	28.17	7.444	23.23		24.4	26.25	23.79	7.978	0.1028	0.03244	0.6146	0.1667	0.3576	0.1
Q8WUA7	TBC1 domain family member 22A	17.23	65.28		18.06		27.61	31.34	49.46	13.21	18.2	0.004651	0.00256	0.3893	0.1667	0.1193	0.06
Q8WUA8	Tsukushin	138.7	152.9	181.9	306	177.7	330	11.69	24.38	15.05	43.41	0.3253	0.08792	1.652	0.3333	0.546	0.3595
Q8WUD1	Ras-related protein Rab-2B			6.167	1.233	2.076		3.414	4.609			NCO	-2.37	NCO	NCO	NCO	NCO
Q8WUD4	Coiled-coil domain-containing protein 12	6.514	5.557	8.952			16.3	13.62	5.647	4.934	6.644	0.2424	0.0683	0.6073	0.3333	0.4453	0.3427
Q8WUF5	RelA-associated inhibitor	79.68	57.66	67.3	11.32	22.9	14.95	60.14	64.72	8.285	9.394	4.917e-05	6.429e-05	0.1422	0.1667	0.001927	0.0474
Q8WUH1	Protein Churchill	213.5	436.9		37.19	80.27	94.25					NCO	-2.367	NCO	NCO	NCO	NCO
Q8WUH2	Transforming growth factor-beta receptor-associated protein 1	54.25	6.406	20		16.65	6.001	27.49	10.29	15.94	8.847	0.3224	0.08726	0.7168	0.3333	0.5571	0.3667
Q8WUH6	Transmembrane protein 263	121	204.6	54.46	43.32	63.08	55.28	48.5	59.92	98.3	80.93	0.02818	0.01075	1.673	0.1667	0.07641	0.0478
Q8WUI4	Histone deacetylase 7					7.821		18.51	18.88			NCO	-2.363	NCO	NCO	NCO	NCO
Q8WUJ3	Cell migration-inducing and hyaluronan-binding protein	10.56	1.912	10.17	11.08	18.03	14.14	0.4955	0.8139	1.116		0.2527	0.07073	1.725	0.3333	NCO	NCO
Q8WUK0	Phosphatidylglycerophosphatase and protein-tyrosine phosphatase 1	314.2	132.2	83.52	218.3	217.6	70.46	104.5	88.7	51.73	65.86	0.0159	0.006737	0.6086	0.1667	0.07044	0.0496
Q8WUM0	Nuclear pore complex protein Nup133	72.98	76.54	54.24	38.73	39.43	54.39	57.37	56.16	57.93	53.48	0.9045	0.2111	0.9791	0.6667	0.6914	0.5111
Q8WUM4	Programmed cell death 6-interacting protein	386.7	373.2	361.4	196.2	217.8	216	559.1	488.8	356.2	339.6	0.004322	0.002415	0.6624	0.1667	0.03956	0.044
Q8WUM9	Sodium-dependent phosphate transporter 1	28.11	52.38	213	229.7	56.51		48.9	85.24	75.04	35.39	0.4021	0.1056	0.8454	0.3333	0.7024	0.5799
Q8WUP2	Filamin-binding LIM protein 1	16.05	5.295	22.27				32.53	47.24	52.18	31.13	0.9475	0.2187	1.036	0.6667	0.9029	0.7577
Q8WUQ7	Cactin	10.7	10.14	24.71				8.325	7.713			NCO	-2.36	NCO	NCO	NCO	NCO
Q8WUR7	UPF0235 protein C15orf40	85.7	79.01	5.958	4.777	11.5	15.13	13.92	20.17			NCO	-2.356	NCO	NCO	NCO	NCO
Q8WUU5	GATA zinc finger domain-containing protein 1			1.186				1.426			0.6657	0.1052	0.03309	0.4667	0.5	NCO	NCO
Q8WUW1	Protein BRICK1	128.5	37.06	77.54	13.74	29.77	29.98	60.27	61.74	81.7	61.46	0.4026	0.1057	1.173	0.3333	0.4067	0.2298
Q8WUX2	Glutathione-specific gamma-glutamylcyclotransferase 2	30.84		5.714		2.018		17.52	16.91			NCO	-2.353	NCO	NCO	NCO	NCO
Q8WUX9	Charged multivesicular body protein 7			18.8				68.34	62.19	9.606	24.07	0.0003006	0.0003216	0.2472	0.1667	0.02533	0.0468
Q8WUY1	Protein THEM6	122.5	60.36	125.5	112	68.77	56.73	88.93	120.2	110.7	91.76	0.8751	0.2053	0.9691	0.6667	0.8719	0.7491
Q8WUY8	N-acetyltransferase 14			18.38		2.292						NCO	-2.349	NCO	NCO	NCO	NCO
Q8WUZ0	B-cell CLL/lymphoma 7 protein family member C							29.87	25.01			NCO	-2.346	NCO	NCO	NCO	NCO
Q8WV19	Vesicle transport protein SFT2A		1.348	31.48				23.56	20.32			NCO	-2.342	NCO	NCO	NCO	NCO
Q8WV24	Pleckstrin homology-like domain family A member 1	37.16	32.37	23.93		15.45		59.83	42.84	25.59	13.06	0.00252	0.001626	0.3819	0.1667	0.09373	0.0443
Q8WV41	Sorting nexin-33	22.83	70.13	14.87	32.83	13.39		38.22	30.43	23.87	18.25	0.05897	0.02004	0.6215	0.1667	0.1099	0.0669
Q8WV74	Nucleoside diphosphate-linked moiety X motif 8							1.522	12.61	14.19		0.3245	0.08774	2.997	0.3333	NCO	NCO
Q8WV93	AFG1-like ATPase							2.242	1.708	2.82	3.222	0.1249	0.03851	1.52	0.1667	0.08885	0.0447
Q8WVB6	Chromosome transmission fidelity protein 18 homolog	31.87	10.62	32.52	12.72	8.79	7.832	16.25	7.455		2.368	0.02641	0.01019	0.1985	0.3333	NCO	NCO
Q8WVC0	RNA polymerase-associated protein LEO1	61.42	67.14	67.17	29.2	15.68	19.48	38.59	57.85	18.56	15.16	0.002077	0.001404	0.3477	0.1667	0.08497	0.0457
Q8WVC6	Dephospho-CoA kinase domain-containing protein	6.445	5.609	5.385	8.643	4.835	23.73	7.706	4.372	9.344	11.61	0.06977	0.02317	1.755	0.1667	0.1586	0.0742
Q8WVJ2	NudC domain-containing protein 2			8.592	1.075	0.09898		7.589	6.075	1.036	1.017	0.0002088	0.0002375	0.1533	0.1667	0.01658	0.0497
Q8WVK2	U4/U6.U5 small nuclear ribonucleoprotein 27 kDa protein	12.75	14.83	65.62	6.733	20.22		25.28	55.12	29.29	29.41	0.3444	0.09242	0.7778	0.6667	0.5426	0.4956
Q8WVM0	Dimethyladenosine transferase 1, mitochondrial			18.61	11.33	21.58		10.6	7.182		13.6	0.3364	0.09052	1.526	0.3333	NCO	NCO
Q8WVM7	Cohesin subunit SA-1	51.18	44.9	36.88	14.84	24.6	16.2	21.28	26.34	16.46	17.49	0.1903	0.0551	0.7135	0.1667	0.1179	0.08
Q8WVM8	Sec1 family domain-containing protein 1	580.6	508.1	511.6	231.5	227	407.2	364.6	281.4	213.8	204.7	0.01065	0.004912	0.6599	0.1667	0.113	0.0791
Q8WVN6	Secreted and transmembrane protein 1	38.62		37.14	26.23	42.08	88.56	21.29	24.62	141.4	47.89	0.003073	0.001874	3.878	0.1667	0.2651	0.0847
Q8WVQ1	Soluble calcium-activated nucleotidase 1	189.8	179.9	159.9	110.8	154.6	155.2	108.3	85.25	62.98	56.51	0.01816	0.007504	0.6219	0.1667	0.09051	0.0614
Q8WVT3	Trafficking protein particle complex subunit 12	31.97	5.284	12.41		36.26		75.69	74.17	28.79	26.99	0.001162	0.0009046	0.3726	0.1667	0.0006296	0.0496
Q8WVV4	Protein POF1B	18.19	37.68	31.18	15.1	18.67	30.39	151.3	172.6	87.18	57.74	0.002377	0.001558	0.437	0.1667	0.03887	0.0503
Q8WVV9	Heterogeneous nuclear ribonucleoprotein L-like	45.97	65.58	42.21	22.96	23.49	11.82	47.59	41.24	24.67	26.97	0.02611	0.0101	0.5798	0.1667	0.03146	0.0481
Q8WVX9	Fatty acyl-CoA reductase 1	86.2	96.8	53.46	20.43	47.98	8.816	55.67	51.83	19.09	16.26	0.0009944	0.0008	0.3254	0.1667	0.004337	0.0467
Q8WVY7	Ubiquitin-like domain-containing CTD phosphatase 1	71.06	85.55	41.33	37.05	66.78	37.48	39.32	46.85	23.71	30.82	0.0506	0.01757	0.6329	0.1667	0.09246	0.0445
Q8WW01	tRNA-splicing endonuclease subunit Sen15					5.307						NCO	-2.339	NCO	NCO	NCO	NCO
Q8WW12	PEST proteolytic signal-containing nuclear protein	135.4	188.7	195.1	30.37	38.7	37.33	126.3	117.1	63.16	55.92	0.003712	0.002155	0.4925	0.1667	0.00874	0.0463
Q8WW22	DnaJ homolog subfamily A member 4	25.1	25.13	35.68	38.51	22.75		7.723	11.78	7.498	16.85	0.6104	0.1516	1.135	0.6667	0.6813	0.5002
Q8WW59	SPRY domain-containing protein 4	233.8	17.39	90.53	77.13	74.41	66.37	57.98	47.69	84.89	82.14	0.03558	0.01306	1.58	0.1667	0.02883	0.0478
Q8WWB7	Glycosylated lysosomal membrane protein							25.31	14.55			NCO	-2.335	NCO	NCO	NCO	NCO
Q8WWC4	m-AAA protease-interacting protein 1, mitochondrial	51.98	66.61	63.37	37.65	33.53	43.34	77.07	82.38	90.93	97.38	0.268	0.07431	1.182	0.1667	0.07452	0.05
Q8WWH5	Probable tRNA pseudouridine synthase 1	16.39		10.17	4.965			27.15	27.9	7.982	7.907	0.001424	0.001064	0.2887	0.1667	0.0003683	0.0494
Q8WWI1	LIM domain only protein 7	120.1	123.4	118.6	28.1	28.07	25.6	234.4	210.6	127.1	134.1	0.009878	0.004644	0.5831	0.1667	0.01764	0.0444
Q8WWI5	Choline transporter-like protein 1	373.8	412.4	294.4	485.5	519.4	655.1	377.8	299.2	271.6	264.4	0.08853	0.02848	0.7973	0.1667	0.216	0.0859
Q8WWK9	Cytoskeleton-associated protein 2	11.97	20.17	13.46				15.31	17.26			NCO	-2.332	NCO	NCO	NCO	NCO
Q8WWM7	Ataxin-2-like protein	87.95	19.45	88.79	12.67	22.53		58.47	69.59	12.79	23.47	0.0004572	0.000446	0.2753	0.1667	0.02706	0.0477
Q8WWN8	Arf-GAP with Rho-GAP domain, ANK repeat and PH domain-containing protein 3			1.172								NCO	-2.329	NCO	NCO	NCO	NCO
Q8WWQ0	PH-interacting protein	14.23	21.36	20.62	15.66	7.147	6.442	26.68	24.65	20.24	19.37	0.2759	0.0762	0.7767	0.1667	0.03383	0.0456
Q8WWV3	Reticulon-4-interacting protein 1, mitochondrial							34.37	7.14			NCO	-2.325	NCO	NCO	NCO	NCO
Q8WWY3	U4/U6 small nuclear ribonucleoprotein Prp31	46.64	86.6	43.61	22.74	29.39	30.73	90.01	88.82	52.53	47.35	0.007708	0.003795	0.56	0.1667	0.004511	0.0489
Q8WWY8	Lipase member H	26.24	45.07	33.3	41.04	49.19	45.28	12.07		21.32		0.1733	0.05103	1.766	0.5	NCO	NCO
Q8WWZ4	ATP-binding cassette sub-family A member 10			62.46	88.34	75.86	31.3	6	464.8	7.235	69.6	0.4899	0.1254	0.2621	0.6667	0.4845	0.4839
Q8WX92	Negative elongation factor B	145.5	235.5	121.9	38.46	43.17	30.55	150.2	118.4	53.76	42.92	0.0009118	0.0007515	0.3569	0.1667	0.03614	0.0465
Q8WX93	Palladin	23.44	7.138		11.72			25.24	15.16	5.967	8.567	0.007078	0.003549	0.3429	0.1667	0.131	0.0763
Q8WXA3	RUN and FYVE domain-containing protein 2	51.46	184.1	32.74		26.07	25.17	78.41	102	35.98	53.13	0.005324	0.002849	0.4896	0.1667	0.08866	0.0467
Q8WXA9	Splicing regulatory glutamine/lysine-rich protein 1	21.24	11.99	22.38	4.909	8.408		36.34	27.6	7.554	6.994	0.0004484	0.0004408	0.2294	0.1667	0.03002	0.046
Q8WXD5	Gem-associated protein 6		36.52	9.355				17.78	55.19			NCO	-2.322	NCO	NCO	NCO	NCO
Q8WXE9	Stonin-2			7.414								NCO	-2.318	NCO	NCO	NCO	NCO
Q8WXF1	Paraspeckle component 1	243.1	211.5	265.8	63.82	91.37	84.49	203.4	184.3	80.76	80.2	0.00159	0.001148	0.4161	0.1667	0.007033	0.045
Q8WXF7	Atlastin-1			2.948	16.8	2.126		9.375	5.056		0.7717	0.005228	0.002807	0.1085	0.3333	NCO	NCO
Q8WXG1	Radical S-adenosyl methionine domain-containing protein 2	42.99	4.905	22.5	21.64	25.58	52.01		16.02		11.94	0.3994	0.105	0.7456	0.5	NCO	NCO
Q8WXG6	MAP kinase-activating death domain protein	28.21	14.97	20.16	35.2	19.76		49.06	52.94	20.46	20.85	0.002707	0.001715	0.4064	0.1667	0.004099	0.0494
Q8WXH0	Nesprin-2	20.87	14.68	11.91	9.601	7.297	10.4	20.63	19.63	5.805	6.049	0.002518	0.001626	0.2946	0.1667	0.001308	0.0474
Q8WXI4	Acyl-coenzyme A thioesterase 11	82.1	70.36	51.12	58.01	33.83	63.27	21.53	27.38	18.07	11.28	0.07649	0.02511	0.6005	0.1667	0.1607	0.0835
Q8WXI9	Transcriptional repressor p66-beta		7.908	9.252		6.318		50.52	37.74	3.238	3.099	2.32e-06	3.286e-06	0.07178	0.1667	0.02348	0.0497
Q8WXS4	Voltage-dependent calcium channel gamma-like subunit							405.8	348.6	52.82	50.69	4.263e-05	5.606e-05	0.1355	0.1667	0.007643	0.0486
Q8WXW3	Progesterone-induced-blocking factor 1							9.553	9.094	6.095		0.2699	0.07478	0.6528	0.3333	NCO	NCO
Q8WXX0	Dynein heavy chain 7, axonemal	37.72	83.53			45.72	58.54	60.07	44.73		14.18	0.01447	0.006269	0.268	0.3333	NCO	NCO
Q8WXX5	DnaJ homolog subfamily C member 9	220.4	226.5	168.8	51.98	50.56	58.75	195.6	162.7	50.4	55.35	0.0004178	0.000419	0.2965	0.1667	0.01696	0.0455
Q8WY22	BRI3-binding protein	37.15	80.31	146.8	31.67	90.59	137.1	28.37	45.46	96.47	56.59	0.02133	0.008539	2.09	0.1667	0.2094	0.1019
Q8WY36	HMG box transcription factor BBX	8.418	65.63					6.316	10.48			NCO	-2.315	NCO	NCO	NCO	NCO
Q8WY91	Peroxynitrite isomerase THAP4							20.14	9.296			NCO	-2.312	NCO	NCO	NCO	NCO
Q8WYA6	Beta-catenin-like protein 1	203.4	163.6	68.97	25.65	33.97	48.14	142.8	66.46	39.93	34.46	0.001923	0.001325	0.3546	0.1667	0.2201	0.0816
Q8WYN0	Cysteine protease ATG4A							44.94	9.418			NCO	-2.308	NCO	NCO	NCO	NCO
Q8WYP3	Ras and Rab interactor 2					10.89		10.67	12.43			NCO	-2.305	NCO	NCO	NCO	NCO
Q8WYP5	Protein ELYS	44.22	30.44	32.41	21.59	29.85	6.855	49.44	50.39	25.84	26.12	0.01103	0.005046	0.5203	0.1667	0.0004252	0.0487
Q8WYQ3	Coiled-coil-helix-coiled-coil-helix domain-containing protein 10, mitochondrial			15.25					28.33			NCO	-2.301	NCO	NCO	NCO	NCO
Q8WYQ5	Microprocessor complex subunit DGCR8							3.871	7.565			NCO	-2.298	NCO	NCO	NCO	NCO
Q8WZ42	Titin		23.39	18.86	16.36	8.255		21.69	14.87	10.86	12.42	0.1274	0.03916	0.6472	0.1667	0.198	0.0848
Q8WZ82	Esterase OVCA2	40.13	13.98	53.68	21.88			26.91	30.99	47.92	17.07	0.9852	0.2254	1.03	0.6667	0.8409	0.7408
Q8WZA0	Protein LZIC	27.13	12.95	27.22	7.795	3.443		35.28	31.9	6.234	10.47	0.0005163	0.0004928	0.2451	0.1667	0.01132	0.0459
Q8WZA1	Protein O-linked-mannose beta-1,2-N-acetylglucosaminyltransferase 1		20.91	9.89				63.07	44.06	29.95	31.74	0.02587	0.01002	0.5809	0.1667	0.1403	0.0781
Q8WZA9	Immunity-related GTPase family Q protein	76.02	52.19	120.3	51.59	40.48	77.49	67.34	109.6	56.88	51.64	0.03596	0.01317	0.639	0.1667	0.2493	0.0871
Q92466	DNA damage-binding protein 2		6.926	17.85	31.41	4.347		21.89	17.7	3.771	5.821	0.001162	0.0009046	0.238	0.1667	0.02332	0.0496
Q92484	Acid sphingomyelinase-like phosphodiesterase 3a		4.409	3.685				54.59	47.65	12.99	13.75	0.0004117	0.0004142	0.2628	0.1667	0.008425	0.0472
Q92485	Acid sphingomyelinase-like phosphodiesterase 3b	65.47	49.33	56.55	50.43	43.95	59.81	29.14	17.15	22.4	15.81	0.5248	0.1331	0.8436	0.3333	0.6145	0.3799
Q92499	ATP-dependent RNA helicase DDX1	604.3	605.1	376.8	163.8	165.2	184.7	322.5	284.5	186.4	174.6	0.004689	0.002578	0.5987	0.1667	0.02525	0.0456
Q92506	Estradiol 17-beta-dehydrogenase 8	67.77		30.97	50.2	52.28	97.67	115.5	103.1	158.8	150.5	0.04218	0.01499	1.415	0.1667	0.0259	0.0444
Q92508	Piezo-type mechanosensitive ion channel component 1	22.56	21.15	31.87	50.49	37.34	15.73	35.12	9.257	12.5	12.64	0.372	0.09872	0.6372	0.6667	0.5345	0.4893
Q92520	Protein FAM3C	244.4	181.5	183.1	119.6	125.8	133	364	304.3	129.3	148	0.0006683	0.0005968	0.4142	0.1667	0.02464	0.0452
Q92522	Histone H1.10	196	329.2	109.2	160.3	183.8	153.1	302.8	275	288	277.6	0.8625	0.2028	0.9823	0.6667	0.7229	0.6228
Q92530	Proteasome inhibitor PI31 subunit	261.1	126.2	141.1	36.84	48.27	66.44	271.9	241.2	74.85	109	0.0006295	0.0005713	0.3566	0.1667	0.01894	0.0483
Q92537	Sushi domain-containing protein 6	86.72	109.3	29.14	37.31	45.21	50.69	15.92	20.01	36.22	41.26	0.02095	0.00842	2.188	0.1667	0.02354	0.0454
Q92538	Golgi-specific brefeldin A-resistance guanine nucleotide exchange factor 1	43.6	56.54	47.64	31.35	24.64	22.33	64.83	59.52	30.44	30.72	0.006307	0.003246	0.4939	0.1667	0.006995	0.0488
Q92541	RNA polymerase-associated protein RTF1 homolog	90.82	49.29	45.76	18.62	12.51	36.74	45.75	48.26	19.7	16.96	0.00262	0.001674	0.389	0.1667	0.004167	0.0439
Q92542	Nicastrin	119.4	94.69	150.4	96.83	79.95	78.36	185.9	203.7	117.2	112	0.01013	0.004734	0.5888	0.1667	0.01312	0.047
Q92544	Transmembrane 9 superfamily member 4	149.1	135.7	227.7	134.7	118.6	286.2	125.8	274.9	58.9	78.87	0.001339	0.001015	0.3418	0.1667	0.2225	0.0873
Q92545	Transmembrane protein 131			2.025				19.96	15.8			NCO	-2.295	NCO	NCO	NCO	NCO
Q92546	RAB6A-GEF complex partner protein 2	14.83	4.902	22.57	13.41	14.36	34.77	23.91	16.33	10.24	5.907	0.0117	0.005293	0.3902	0.1667	0.1101	0.064
Q92551	Inositol hexakisphosphate kinase 1	31.77	9.848	3.893				22	17.92	5.894	7.026	0.004032	0.002297	0.3221	0.1667	0.02369	0.0452
Q92552	28S ribosomal protein S27, mitochondrial	56.43	49.53	53.33	42.86	33.42	58.97	99.55	89.04	90.3	81.45	0.5092	0.1297	0.9067	0.3333	0.3454	0.2338
Q92558	Wiskott-Aldrich syndrome protein family member 1							5.652	3.571			NCO	-2.291	NCO	NCO	NCO	NCO
Q92560	Ubiquitin carboxyl-terminal hydrolase BAP1			1.746				1.717			1.429	0.5795	0.1449	0.8319	0.5	NCO	NCO
Q92562	Polyphosphoinositide phosphatase	12.42	14.27	10.34		13.1	16.79	7.654	10.72	22.37	10.62	0.1211	0.03745	1.639	0.3333	0.3517	0.2299
Q92564	DCN1-like protein 4			2.738				8.145	7.481	5.574	2.449	0.03374	0.01249	0.4871	0.1667	0.1404	0.0763
Q92572	AP-3 complex subunit sigma-1			25.77				33.73	63.49			NCO	-2.288	NCO	NCO	NCO	NCO
Q92574	Hamartin	40.36	13.57	15.63	15.56	9.552	3.967	23.09	23.51	20.38	14.23	0.247	0.06933	0.7192	0.1667	0.1915	0.0853
Q92575	UBX domain-containing protein 4	53.24	133.6	65.11	16.81	43.39		68.52	72.15	53.24	64.84	0.2798	0.07711	0.8351	0.1667	0.2043	0.0843
Q92576	PHD finger protein 3		23.25	22.99				18.57	34.96			NCO	-2.285	NCO	NCO	NCO	NCO
Q92581	Sodium/hydrogen exchanger 6			10.47				27.35	14.26			NCO	-2.282	NCO	NCO	NCO	NCO
Q92597	Protein NDRG1	252.6	63.39	301.3	67.21	66.8	83.24	266.5	248.2	147.5	158.6	0.006993	0.003518	0.5949	0.1667	0.0104	0.0492
Q92598	Heat shock protein 105 kDa	806.8	574.1	681.8	338.8	420.2	406.2	504.8	467.4	305.9	286.7	0.002205	0.001463	0.6083	0.1667	0.01209	0.047
Q92599	Septin-8	68.69	55.15	78.38	10.28	20.34	15.28	81.14	62.67	49.53	33.15	0.01739	0.007235	0.5552	0.1667	0.1316	0.0763
Q92600	CCR4-NOT transcription complex subunit 9	53.39	34.82	41.56	7.329	16.02	17.53	39.7	39.23	19.06	18.74	0.01047	0.00485	0.4785	0.1667	0.0001908	0.0485
Q92604	Acyl-CoA:lysophosphatidylglycerol acyltransferase 1	8.062	8.402	4.963	7.566	4.184	7.588	55.7	41.82	60.42	45.27	0.7059	0.1716	1.059	0.3333	0.7296	0.5978
Q92609	TBC1 domain family member 5	18.22	22.03	30.41	3.524	7.104	15.41	44.16	33.35	15.92	14.76	0.004325	0.002415	0.4006	0.1667	0.04993	0.0509
Q92610	Zinc finger protein 592	29.84	12.31	12.84				40.21	24.67	6.348	4.964	0.0002326	0.0002603	0.1764	0.1667	0.07542	0.0479
Q92613	Protein Jade-3			24.11		16.34						NCO	-2.278	NCO	NCO	NCO	NCO
Q92614	Unconventional myosin-XVIIIa	44.05	39.08	39.62	23.47	20.19	34.61	96.46	94.83	46.35	48.84	0.003978	0.002274	0.4973	0.1667	0.0009623	0.0445
Q92615	La-related protein 4B	208.8	35.88	123.7	37.87	30.94	27.14	129.6	113.4	28.98	20.96	0.0001419	0.0001702	0.2049	0.1667	0.008611	0.0473
Q92616	eIF-2-alpha kinase activator GCN1	370.8	372.8	425.9	177.3	205.3	212.6	480.3	450.3	273.8	261.5	0.00156	0.001134	0.5768	0.1667	0.006637	0.0463
Q92619	Rho GTPase-activating protein 45	33.42	21.74	21.24	10.74	17.58	11.56	20.52	24.49	11.44	7.775	0.01388	0.006061	0.4277	0.1667	0.0412	0.0503
Q92620	Pre-mRNA-splicing factor ATP-dependent RNA helicase PRP16	20.02	13.88	14.9	16.72	21.89	1.626	21.34	22.17	10.94	10.59	0.02892	0.01098	0.4945	0.1667	0.001665	0.0437
Q92621	Nuclear pore complex protein Nup205	75.67	91.63	71.18	35.1	39.8	44.42	96.92	90.25	64.78	54.29	0.01884	0.007713	0.6299	0.1667	0.03177	0.0444
Q92623	Tetratricopeptide repeat protein 9A	144.7	104.6	76.37	19.13	17.3	31.12					NCO	-2.275	NCO	NCO	NCO	NCO
Q92625	Ankyrin repeat and SAM domain-containing protein 1A	16.78	4.368	8.162	2.035	4.389	1.429	3.975	2.691	2.921	1.483	0.1744	0.05128	0.6117	0.3333	0.3614	0.2483
Q92633	Lysophosphatidic acid receptor 1	17.77		36.12	31.78	2.953	59.2					NCO	-2.272	NCO	NCO	NCO	NCO
Q92636	Protein FAN	2.327	8.174	8.188	4.544	30.06			6.002		5.308	0.7039	0.1712	0.8844	0.5	NCO	NCO
Q92643	GPI-anchor transamidase	48.59	31.03	52.12	21.44	42.53	41.54	55.82	48.02	42.97	32.22	0.1107	0.03461	0.7084	0.1667	0.1635	0.0772
Q92665	28S ribosomal protein S31, mitochondrial	36.68	7.446	31.17	20.68	14.98	12.5	46.85	40.81	46.89	34.59	0.6738	0.1649	0.9268	0.6667	0.6962	0.506
Q92667	A-kinase anchor protein 1, mitochondrial	47.41	67.6	58.41	22.6	19.23	17.52	35.79	39.72	37.24	24.79	0.3443	0.0924	0.8095	0.3333	0.4101	0.2442
Q92673	Sortilin-related receptor	180	168.4	179.4	150.1	137.5	161.9	252.8	235.9	228.5	219	0.5191	0.1318	0.9188	0.1667	0.1672	0.08
Q92685	Dol-P-Man:Man(5)GlcNAc(2)-PP-Dol alpha-1,3-mannosyltransferase	66.08	39.78	36.13	29.59	31		60.08	64.33	75.07	105.3	0.07775	0.02545	1.446	0.1667	0.2084	0.0852
Q92688	Acidic leucine-rich nuclear phosphoprotein 32 family member B	116.8	570	231.1	127.1	232.3	338.1	314	382.7	284.9	369.1	0.6085	0.1512	0.9285	0.3333	0.7319	0.5872
Q92692	Nectin-2	27.36	16.43	40		22.99		18.66	19.68			NCO	-2.268	NCO	NCO	NCO	NCO
Q92696	Geranylgeranyl transferase type-2 subunit alpha			76.06	9.664	14.78		16.19	27.92	44.76	17.52	0.4898	0.1254	1.36	0.3333	0.6025	0.3855
Q92729	Receptor-type tyrosine-protein phosphatase U		1.083									NCO	-2.265	NCO	NCO	NCO	NCO
Q92733	Proline-rich protein PRCC	10.95	2.231	7.011				11.74	13.21	2.514	2.847	0.0006803	0.0006033	0.2148	0.1667	0.005847	0.0464
Q92734	Protein TFG	914.4	282.4	310.6	296.8	538.9	301.5	204.9	241.9	152.1	184.8	0.08669	0.02798	0.7565	0.1667	0.1557	0.0766
Q92736	Ryanodine receptor 2	34.47	63.74	88.99				190.8	218.9	30.78	6.247	5.043e-06	7.079e-06	0.08651	0.1667	0.00989	0.0473
Q92747	Actin-related protein 2/3 complex subunit 1A	94.96	133.5	137.5	46.32	71.41	12.39	50.12	32.15	22.97	31.5	0.1137	0.0354	0.6493	0.1667	0.2972	0.0996
Q92759	General transcription factor IIH subunit 4	38.52	22.6	16.02		10.22		31.46	29.74	9.462	9.001	0.001462	0.001078	0.3004	0.1667	0.001718	0.0488
Q92766	Ras-responsive element-binding protein 1		8.297	1.413				5.705	3.816			NCO	-2.262	NCO	NCO	NCO	NCO
Q92769	Histone deacetylase 2	59.51	55.05	49.18	14.14	23.43	2.865	39.65	39.97	11.19	13.54	0.00111	0.0008719	0.3077	0.1667	0.001864	0.0478
Q92783	Signal transducing adapter molecule 1	80.19	84.11	90.48	56.35	54.65	69.7	60.15	53.99	34.66	41	0.04543	0.016	0.6645	0.1667	0.04897	0.0472
Q92785	Zinc finger protein ubi-d4			32.09				32.48	6.409			NCO	-2.259	NCO	NCO	NCO	NCO
Q92793	CREB-binding protein	18.49	35.83	28.69	20.57		7.435	48.04	45.65	10.07	9.393	0.0001919	0.0002214	0.2087	0.1667	0.001122	0.0472
Q92794	Histone acetyltransferase KAT6A								3.026			NCO	-2.256	NCO	NCO	NCO	NCO
Q92796	Disks large homolog 3	4.569	14.19	8.899	4.038	3.58	4.966	45.22	42.83	19.56	29.66	0.0212	0.008504	0.5414	0.1667	0.06469	0.048
Q92797	Symplekin	43.02	44.52	37.62	15.35	28.42	32.87	78.36	71.48	35.52	29.66	0.002543	0.001638	0.4353	0.1667	0.01122	0.0494
Q92804	TATA-binding protein-associated factor 2N	151.4	388.3	363.7	79.11	82.96	79.18	341.6	318.3	86.77	52.71	0.00014	0.0001682	0.2069	0.1667	0.00623	0.0463
Q92805	Golgin subfamily A member 1			8.041				4.49	3.884			NCO	-2.252	NCO	NCO	NCO	NCO
Q92817	Envoplakin	263.2	275.9	180.5	78.96	79.51	100.3	39.07	42.81	43.76	18.97	0.2564	0.07163	0.8187	0.6667	0.5246	0.4755
Q92820	Gamma-glutamyl hydrolase			94.39	206.7	61.9	11.1	38.8	44.75	21.48	7.808	0.001886	0.001306	0.3178	0.1667	0.0679	0.0449
Q92823	Neuronal cell adhesion molecule					28.9		223.5	167.7			NCO	-2.249	NCO	NCO	NCO	NCO
Q92828	Coronin-2A	16.14	18.5	12.53	8.443	23.63		80.3	76.02	55.11	58.26	0.06392	0.02146	0.7238	0.1667	0.01498	0.0517
Q92835	Phosphatidylinositol 3,4,5-trisphosphate 5-phosphatase 1	36.3		27.02	30.02	18.27	10.85	140.9	148.9	78.06	88.42	0.008737	0.004196	0.5755	0.1667	0.01116	0.0469
Q92841	Probable ATP-dependent RNA helicase DDX17	547.1	593.9	511.9	181	225.3	220	827.2	723.5	411.6	427.7	0.0009982	0.0008016	0.5436	0.1667	0.02107	0.0502
Q92844	TRAF family member-associated NF-kappa-B activator			44.9				2.142	76.62	21.2	21.73	0.7853	0.1876	0.9518	0.6667	0.6779	0.5326
Q92845	Kinesin-associated protein 3	15.91	18.5	15.71		7.388		26.52	32.59	11.76	14.14	0.01041	0.004833	0.433	0.1667	0.03641	0.0468
Q92851	Caspase-10	12.42	13.89	7.5	20.75	14.25		7.353	5.82	45.95	23.74	0.0005851	0.0005405	5.003	0.1667	0.1265	0.0793
Q92859	Neogenin			10.54		27.05	5.315	22.14	10.36	23.83	11.21	0.8099	0.1924	1.12	0.3333	0.8966	0.6295
Q92870	Amyloid-beta A4 precursor protein-binding family B member 2			6.034					1.508			NCO	-2.246	NCO	NCO	NCO	NCO
Q92871	Phosphomannomutase 1							3.93	2.981			NCO	-2.243	NCO	NCO	NCO	NCO
Q92878	DNA repair protein RAD50	95.65	78.87	71.49	38.9	43.94	49.87	125.7	117.7	78.97	63.8	0.01033	0.004803	0.5896	0.1667	0.02785	0.0507
Q92879	CUGBP Elav-like family member 1	117.1	109.9	45.47	28.23	30.05	34.11	47.17	38.34	28.43	22.45	0.03512	0.01292	0.5916	0.1667	0.08307	0.0444
Q92882	Osteoclast-stimulating factor 1	361.3	173.4	244.2	51.46	49.48	55.1	143.8	124.3	57.74	65.21	0.002653	0.00169	0.4578	0.1667	0.02004	0.0445
Q92887	Canalicular multispecific organic anion transporter 1							19.76	9.923			NCO	-2.24	NCO	NCO	NCO	NCO
Q92888	Rho guanine nucleotide exchange factor 1	101.7	145.5	152.8	72.64	65.18	71.97	60.2	60.7	36.2	29.69	0.01135	0.00516	0.543	0.1667	0.01377	0.047
Q92890	Ubiquitin recognition factor in ER-associated degradation protein 1	1460	1164	965.3	332	430.4	282.1	754	548.3	371.7	372.1	0.001517	0.001109	0.5696	0.1667	0.1131	0.0764
Q92896	Golgi apparatus protein 1	384.6	177.3	184.8	82.69	88.04	102.4	142.2	154.3	86.06	78.73	0.007232	0.003608	0.5553	0.1667	0.0113	0.0457
Q92900	Regulator of nonsense transcripts 1	181.1	146	180.3	79.64	83.57	90.57	119.7	127.1	79.81	76	0.01638	0.006902	0.6333	0.1667	0.008239	0.0478
Q92903	Phosphatidate cytidylyltransferase 1			4.65								NCO	-2.236	NCO	NCO	NCO	NCO
Q92905	COP9 signalosome complex subunit 5	109.6	120.4	91.46	31.01	72.82	40.78	109.3	92.8	63.66	55.82	0.01161	0.005259	0.5908	0.1667	0.04551	0.0459
Q92917	G-patch domain and KOW motifs-containing protein	47.5	34.97	16.87	12.64	6.551	4.968	44.13	41.18	16.33	8.731	0.0007618	0.0006549	0.2887	0.1667	0.01783	0.0444
Q92922	SWI/SNF complex subunit SMARCC1	205.7	68.75	78.87	24.75	45.13	29.66	22.61	64.67	33.26	31.12	0.4961	0.1268	0.8023	0.6667	0.641	0.4929
Q92925	SWI/SNF-related matrix-associated actin-dependent regulator of chromatin subfamily D member 2	71.63	79.45	69	36.76	26.21	38.07	46.1	42.13	33.98	12.4	0.01756	0.0073	0.4683	0.1667	0.1968	0.0899
Q92930	Ras-related protein Rab-8B	20.87	27.61	29.77	19.48	18.4	16.12	45.49	33.77	25.68	24.55	0.06123	0.0207	0.6354	0.1667	0.1327	0.0799
Q92932	Receptor-type tyrosine-protein phosphatase N2							5.997	12.09			NCO	-2.233	NCO	NCO	NCO	NCO
Q92934	Bcl2-associated agonist of cell death			25.44				2.871	6.185			NCO	-2.23	NCO	NCO	NCO	NCO
Q92945	Far upstream element-binding protein 2	1277	1403	1911	280	308.2	250.6	1423	1658	583.4	529.7	0.0005577	0.0005216	0.362	0.1667	0.01478	0.05
Q92947	Glutaryl-CoA dehydrogenase, mitochondrial	158.2	72.82	91.31	187.4	134.8	155.2	72.9	71.42	85.17	95.94	0.1658	0.04912	1.25	0.1667	0.07734	0.0452
Q92954	Proteoglycan 4					5.555						NCO	-2.227	NCO	NCO	NCO	NCO
Q92968	Peroxisomal membrane protein PEX13	35.01	19.01	23.3	27.8	18.73	26.68	9.65	7.458	11.74	7.533	0.7129	0.1729	1.107	0.3333	0.6926	0.4912
Q92973	Transportin-1	261.2	346.5	218.5	125.4	125.2	109.3	174.7	188.5	184.3	163.8	0.752	0.1809	0.9569	0.3333	0.6046	0.4003
Q92974	Rho guanine nucleotide exchange factor 2	32.6	52.23	29.53	17.69	13.91	18.33	56.29	66.52	32.85	28.95	0.007319	0.003636	0.5045	0.1667	0.03075	0.0467
Q92979	Ribosomal RNA small subunit methyltransferase NEP1	261	233	272.5	73.57	99.82	167.8	153.8	135.1	73.45	63.43	0.003144	0.001905	0.4746	0.1667	0.01902	0.0472
Q92989	Polyribonucleotide 5'-hydroxyl-kinase Clp1	88.99					33.06	23.16	28.71			NCO	-2.224	NCO	NCO	NCO	NCO
Q92990	Glomulin	67.6	14.33	50.48	49.87	45.18	55.18	19.22	25.38	13.99	15.72	0.1428	0.04322	0.6703	0.1667	0.1453	0.08
Q92997	Segment polarity protein dishevelled homolog DVL-3			7.095		2.09		5.018	2.976			NCO	-2.221	NCO	NCO	NCO	NCO
Q93008	Probable ubiquitin carboxyl-terminal hydrolase FAF-X	103.9	115.6	131.5	54.82	63	53.05	171.4	163.6	110.6	116.7	0.02915	0.01105	0.6796	0.1667	0.008441	0.0456
Q93009	Ubiquitin carboxyl-terminal hydrolase 7	114.9	116.7	84.06	37.57	49.54	40.62	240.3	216	128.2	122.8	0.006238	0.003218	0.5479	0.1667	0.01436	0.0471
Q93034	Cullin-5	117.7	109.7	43.87	37.38	38.86	32.06	60.23	55.59	40.7	44.49	0.09818	0.03121	0.7382	0.1667	0.03628	0.0464
Q93050	V-type proton ATPase 116 kDa subunit a1	87.6	59.92	73.69	40.41	54.77	78.85	99.7	80.24	86.51	59.12	0.2255	0.06404	0.7873	0.3333	0.4146	0.2294
Q93052	Lipoma-preferred partner	113.7	129.6	116.6	30.09	38.73	33.96	229.9	192.7	102.8	97.24	0.003364	0.002006	0.47	0.1667	0.02745	0.0442
Q93062	RNA-binding protein with multiple splicing			26.03				96.61	93.14	50.92	32.14	0.002053	0.00139	0.4204	0.1667	0.03059	0.0452
Q93063	Exostosin-2	32.88	46.38	43.27	30.06	74.04		12.67	21.83	7.554	6.348	0.01434	0.006221	0.4086	0.1667	0.1557	0.0782
Q93074	Mediator of RNA polymerase II transcription subunit 12	24.65	13.81	14.87		12.18	3.38	50.13	44.82	12.4	10.98	0.0003506	0.0003638	0.2498	0.1667	0.005862	0.0509
Q93084	Sarcoplasmic/endoplasmic reticulum calcium ATPase 3	42.95	1.988			6.432		29.62	22.31	32.89	29.13	0.4595	0.1185	1.215	0.3333	0.3442	0.2277
Q93088	Betaine--homocysteine S-methyltransferase 1			30.03	27.05	38.48	1.149			6.252	22.91	NCO	-2.218	NCO	NCO	NCO	NCO
Q93096	Protein tyrosine phosphatase type IVA 1	56.11	58.78	26.25	55.51	46.81	24.26	81.37	37.65	30.26	19.96	0.01047	0.00485	0.4177	0.1667	0.2652	0.1012
Q93099	Homogentisate 1,2-dioxygenase			1085	14.04	33	46.43	18.18	65.62	37.83	53.95	0.7615	0.1827	1.141	0.6667	0.888	0.8296
Q93100	Phosphorylase b kinase regulatory subunit beta	14.82	30.51	12.2	12.58	11.45	25.87	18.65	15.71	15.05	16.65	0.7393	0.1782	0.922	0.3333	0.5106	0.3491
Q969E2	Secretory carrier-associated membrane protein 4		6.423	203.7	111.2	139.1	13.28	165.7	147.7	104.2	131.5	0.08625	0.02786	0.7414	0.1667	0.1406	0.0796
Q969E8	Pre-rRNA-processing protein TSR2 homolog	7.586	9.776	7.991				8.349	4.346			NCO	-2.215	NCO	NCO	NCO	NCO
Q969F9	Hermansky-Pudlak syndrome 3 protein	6.378	5.782	18.67				16.56	9.585	6.901	18.29	0.7453	0.1794	0.9344	0.6667	0.9496	0.861
Q969G3	SWI/SNF-related matrix-associated actin-dependent regulator of chromatin subfamily E member 1	78.35	117	69.61	13.36	44.26	34.88	55.06	38.05	15.53	19.19	0.002678	0.001704	0.3789	0.1667	0.07847	0.0457
Q969G5	Caveolae-associated protein 3							16.15	16.41	18.08	11.72	0.6762	0.1655	0.9119	0.6667	0.7062	0.5227
Q969H8	Myeloid-derived growth factor	133.2	303.6	297.3	277.2	216.8	220.7	230.3	200.5	465.9	463.8	0.002876	0.001783	2.156	0.1667	0.003552	0.0468
Q969J3	BLOC-1-related complex subunit 5	56.18	22.35	51.84		25.33		157.4	150.8	106.2	66.88	0.008998	0.004295	0.5465	0.1667	0.07721	0.0475
Q969K4	Ankyrin repeat and BTB/POZ domain-containing protein 1			5.673				4.311	1.343			NCO	-2.211	NCO	NCO	NCO	NCO
Q969L2	Protein MAL2	2292	1206	60.43	1509	1078	1601					NCO	-2.208	NCO	NCO	NCO	NCO
Q969M3	Protein YIPF5		207.8	134.1	83.91	34.51	12.25	173.3	121.9	35.24	36.36	0.000236	0.0002624	0.2443	0.1667	0.04895	0.0479
Q969N2	GPI transamidase component PIG-T	54.58	23.5	41.91	60.44	44.95	26.62	52.82	35.09	40.68	51.45	0.8446	0.1992	1.067	0.6667	0.8575	0.7595
Q969P0	Immunoglobulin superfamily member 8					3.463			9.737	15.35		0.2426	0.06833	1.577	0.5	NCO	NCO
Q969Q0	60S ribosomal protein L36a-like			268	37.96	17.96			81.21			NCO	-2.205	NCO	NCO	NCO	NCO
Q969Q5	Ras-related protein Rab-24							25.54	23.16			NCO	-2.202	NCO	NCO	NCO	NCO
Q969R2	Oxysterol-binding protein 2			8.315				18.57	13.88	8.907	6.799	0.02833	0.0108	0.4828	0.1667	0.08257	0.0422
Q969S2	Endonuclease 8-like 2							18.74	9.231			NCO	-2.199	NCO	NCO	NCO	NCO
Q969S3	Zinc finger protein 622	31.64	25.44	27.39	6.378	12.86	10.97	34.4	31.97	20.04	17.28	0.03181	0.0119	0.5619	0.1667	0.01563	0.0454
Q969S9	Ribosome-releasing factor 2, mitochondrial	33.59	36.09	30.35	16.43	30.01	46.1	76.41	67.63	33.72	31.28	0.003324	0.001989	0.4521	0.1667	0.01303	0.0497
Q969T9	WW domain-binding protein 2		70.79	154	103.6	72.71	50.12	55.97	81.97	35.1	45.9	0.02328	0.009171	0.5907	0.1667	0.1805	0.0966
Q969U7	Proteasome assembly chaperone 2	85.01	60.44	18.37	16.19	24.07	24.53	52.42	34.57	20.91	27.43	0.02975	0.01122	0.5606	0.1667	0.179	0.0762
Q969V3	Nicalin	127.4	169.8	180.4	161.7	170	92.19	129.6	107.4	118.6	119.5	0.9452	0.2184	1.008	0.6667	0.9641	0.7529
Q969W9	Protein TMEPAI	586.3	520.3	17.77	161.2	235.3	244.3	50.81	46.83	50.74	37.56	0.559	0.1404	0.9076	0.3333	0.5676	0.3531
Q969X1	Protein lifeguard 3	81.16	298.4	300.3	362	317.7	321.9	414.9	155.8	323.7	258.8	0.9406	0.2176	1.114	0.6667	0.9689	0.8616
Q969X5	Endoplasmic reticulum-Golgi intermediate compartment protein 1	25.99	43.21	17.67	26.47	36.43	22.89	53.97	66.86	160.1	130.8	0.002636	0.001682	2.405	0.1667	0.03363	0.0487
Q969X6	U3 small nucleolar RNA-associated protein 4 homolog	97.91	86.23	61.08	12.8	12.16	17.42	62.75	56.29	22.56	14.36	0.0006879	0.0006088	0.3019	0.1667	0.01576	0.0447
Q969Z0	FAST kinase domain-containing protein 4	55.21	88.51	68.85	50.88	49.53	25.97	247.9	230.5	277.3	263.2	0.3912	0.1031	1.134	0.1667	0.1094	0.0638
Q969Z3	Mitochondrial amidoxime reducing component 2		9.123	27.7		12.87		68.94	39.78	18.57	14	0.001085	0.000856	0.3046	0.1667	0.1231	0.077
Q969Z4	Tumor necrosis factor receptor superfamily member 19L				9.234	11.81						NCO	-2.196	NCO	NCO	NCO	NCO
Q96A22	Uncharacterized protein C11orf52			26.9	11.5	17.72			8.93			NCO	-2.193	NCO	NCO	NCO	NCO
Q96A26	Protein FAM162A	178.8	226.9	138.7	187.9	150.5	274.7	194.8	145.2	284.1	238.2	0.02781	0.01064	1.516	0.1667	0.1144	0.0776
Q96A29	GDP-fucose transporter 1	39.12		22.17	72.97	30.19		18.12	90.95	28.25	53.07	0.6852	0.1673	0.8183	0.6667	0.7529	0.6224
Q96A33	Coiled-coil domain-containing protein 47	121	189.7	105.7	105.3	114.5	85.6	159.1	141.1	91.63	98.83	0.01779	0.007378	0.6398	0.1667	0.0298	0.0441
Q96A35	39S ribosomal protein L24, mitochondrial	78.07	69.93	57.23	58.02	79.31	47.06	156.4	145.8	153.6	137.5	0.7816	0.1868	0.9673	0.3333	0.6227	0.3899
Q96A49	Synapse-associated protein 1	24.11	43.18	10.67	3.181	12.02	18.9	24.09	21.14	10.63	10.99	0.02452	0.009568	0.4776	0.1667	0.01547	0.0454
Q96A57	Transmembrane protein 230			20.43		16.43		22.36	20.54	11.47	9.977	0.03034	0.01141	0.5016	0.1667	0.01187	0.0479
Q96A65	Exocyst complex component 4	69.24	46.49	59.32	39.61	29.79	44.69	145.9	135.4	77.85	68.64	0.005049	0.002728	0.5215	0.1667	0.01055	0.049
Q96A72	Protein mago nashi homolog 2	307.7	445.4	1290	239.6	222.5	60.79	320.6	235.8	158.9	211.5	0.03222	0.01202	0.6659	0.1667	0.2033	0.0945
Q96A73	Putative monooxygenase p33MONOX							2.004	2.074			NCO	-2.19	NCO	NCO	NCO	NCO
Q96A84	EMI domain-containing protein 1	6.355						24.72	33.14	35.39	38.56	0.3014	0.08229	1.276	0.1667	0.2154	0.1034
Q96AA3	Protein RFT1 homolog	180.9		194.4	293.2	220.8	96.72	50.44	34.65	29.06	49.05	0.6506	0.16	0.8856	0.3333	0.8099	0.6221
Q96AB3	Isochorismatase domain-containing protein 2	9.231	9.407	25.95	38.1	13.26	24.85	33.16	27.84	26.66	25.99	0.4962	0.1268	0.8713	0.1667	0.2599	0.0843
Q96AD5	Patatin-like phospholipase domain-containing protein 2	10.32	10.47	13.79	28.88	47.23	36.66	24.03	24.68	51.36	41.89	0.03855	0.01392	1.89	0.1667	0.0425	0.047
Q96AE4	Far upstream element-binding protein 1	92.86	257.4	290.5	79.05	92.85	43.16	424.5	367.1	213.3	188.7	0.001357	0.001024	0.5068	0.1667	0.02477	0.0497
Q96AG3	Solute carrier family 25 member 46							62.04	80.25	54.35	46.89	0.07709	0.02528	0.7068	0.1667	0.1723	0.076
Q96AG4	Leucine-rich repeat-containing protein 59	3421	2449	1636	1063	766.5	905.9	934	890	669	757.6	0.02762	0.01058	0.7795	0.1667	0.05672	0.0475
Q96AH0	SOSS complex subunit B2			22.88					4.105			NCO	-2.187	NCO	NCO	NCO	NCO
Q96AJ9	Vesicle transport through interaction with t-SNAREs homolog 1A			41.43	16.52	23.72		49.84	45.26			NCO	-2.184	NCO	NCO	NCO	NCO
Q96AP7	Endothelial cell-selective adhesion molecule	185.5	50.05	106.4	63.89	41.46	73.03	37.61	36.63			NCO	-2.181	NCO	NCO	NCO	NCO
Q96AQ6	Pre-B-cell leukemia transcription factor-interacting protein 1	41.19	51.88	42.72	45.7	52.72	47.37	54.42	62.11	135.5	144.5	0.00269	0.001708	2.405	0.1667	0.00519	0.0464
Q96AQ8	Mitochondrial calcium uniporter regulator 1		14.45	12.26	12.22			27.31	20.04	11.72	14.52	0.04966	0.0173	0.5595	0.1667	0.1134	0.0646
Q96AT1	Uncharacterized protein KIAA1143	10.81	13.95	26.34				7.369	6.569			NCO	-2.178	NCO	NCO	NCO	NCO
Q96AT9	Ribulose-phosphate 3-epimerase	7.071	10.51	14	8.115	1.123		19	18.36		1.107	0.0007666	0.0006571	0.05926	0.3333	NCO	NCO
Q96AX1	Vacuolar protein sorting-associated protein 33A	63.18	31.15	26.22	20.08	12.45	11.12	45.06	41.63	31.99	74.52	0.7157	0.1734	1.203	0.6667	0.688	0.5164
Q96AZ6	Interferon-stimulated gene 20 kDa protein	100.2	94.35	88.8	47.09	62.21	79.1	16.56	14.25	12.93	11.02	0.3135	0.08515	0.7628	0.1667	0.1499	0.0804
Q96B01	RAD51-associated protein 1	2.272		1.866					0.72			NCO	-2.175	NCO	NCO	NCO	NCO
Q96B21	Transmembrane protein 45B	139.6		137.6	132.7	150.8	285	70.4	63.02	130.3	120	0.008634	0.004158	1.878	0.1667	0.01149	0.0424
Q96B23	Uncharacterized protein C18orf25	6.474	4.793	5	12.56	11.65		18.05	15		10.28	0.2454	0.069	0.6181	0.3333	NCO	NCO
Q96B26	Exosome complex component RRP43	63.21	6.726	78.99	11.99	36.23	33.23	33.35	31.68	13.38	24.91	0.04628	0.01626	0.5647	0.1667	0.1488	0.0856
Q96B36	Proline-rich AKT1 substrate 1	84.3	163.4	72.34	47.24			58.43	102	6.902		0.0019	0.001313	0.08812	0.3333	NCO	NCO
Q96B49	Mitochondrial import receptor subunit TOM6 homolog			1.172								NCO	-2.172	NCO	NCO	NCO	NCO
Q96B54	Zinc finger protein 428			5.17				13.1	25.5			NCO	-2.169	NCO	NCO	NCO	NCO
Q96B67	Arrestin domain-containing protein 3	17.79	6.728	33.36		13.35		23.08	17.05	17.57	16.69	0.5529	0.1392	0.8524	0.3333	0.4365	0.3411
Q96B70	Leukocyte receptor cluster member 9							11.76	8.909			NCO	-2.166	NCO	NCO	NCO	NCO
Q96B77	Transmembrane protein 186							26.87	21.15	1.187	3.441	1.198e-05	1.651e-05	0.09202	0.1667	0.01952	0.0469
Q96B96	Lipid droplet assembly factor 1	20.34	19.6	35.5	12.6	18.61		97.53	91.71	75.6	64.37	0.06717	0.02237	0.7418	0.1667	0.06003	0.0499
Q96B97	SH3 domain-containing kinase-binding protein 1	242.3	340.2	284	67.85	93.88	106.4	136.2	119.1	73.19	74.83	0.009618	0.004543	0.5805	0.1667	0.02481	0.0469
Q96BD0	Solute carrier organic anion transporter family member 4A1	341.3		162.9	182.1	210.6	248.2	19.68	26.38	20.96	26.83	0.8825	0.2069	1.05	0.3333	0.8638	0.6389
Q96BH1	E3 ubiquitin-protein ligase RNF25	4.635	2.507	8.712				12.53	11.66			NCO	-2.163	NCO	NCO	NCO	NCO
Q96BI1	Solute carrier family 22 member 18	426.8		514.5	472.4	516.6	139.7	68.83	145.9	51.02	64.19	0.03649	0.01332	0.5429	0.1667	0.331	0.0995
Q96BI3	Gamma-secretase subunit APH-1A	111.5	123.6	26.79	56.05	108.8	87.36	29.04	30.38	103.6	84.59	0.001976	0.001352	3.163	0.1667	0.02127	0.0504
Q96BJ3	Axin interactor, dorsalization-associated protein	23.56	14.41	35.61		5.207	33.64	105.7	116.6	32.57	27.31	0.0002934	0.0003156	0.2703	0.1667	0.005472	0.0466
Q96BJ8	Engulfment and cell motility protein 3	58.07	42.18	35.11		22.74	55.03	122.1	107.3	95	84.17	0.1164	0.03615	0.7766	0.1667	0.1114	0.0618
Q96BM9	ADP-ribosylation factor-like protein 8A	57.31	33.29	53.68	35.32	8.962	13.48	299.5	172.1	47.08	85.03	0.0004448	0.0004385	0.2623	0.1667	0.1252	0.0766
Q96BN8	Ubiquitin thioesterase otulin	51.24	49.09	38.53	18.81	34.13	27.98	29.56	34.44	31.62	21.32	0.3875	0.1022	0.8115	0.3333	0.4343	0.2452
Q96BP2	Coiled-coil-helix-coiled-coil-helix domain-containing protein 1		15.48	26.5				44.45	39.48	16.83	4.454	0.0003395	0.0003551	0.2431	0.1667	0.04249	0.0482
Q96BP3	Peptidylprolyl isomerase domain and WD repeat-containing protein 1	38.34	41.24	29.53	3.205	11.13	8.65	73.81	60.53	20.32	18.27	0.0004777	0.0004629	0.2866	0.1667	0.01914	0.0435
Q96BQ5	Coiled-coil domain-containing protein 127	26.25		33.78	16.42	16.49		59.72	49.75	71.14	104.4	0.04664	0.01637	1.626	0.1667	0.1973	0.0831
Q96BR1	Serine/threonine-protein kinase Sgk3	9.185	15.61	4.495				11.02	12.42	9.924	6.596	0.1931	0.0558	0.6899	0.1667	0.1951	0.0963
Q96BR5	Cytochrome c oxidase assembly factor 7	9.233		73.18				18.07	23.22	3.931	10.51	0.005511	0.002927	0.3523	0.1667	0.08481	0.0462
Q96BW5	Phosphotriesterase-related protein	41.88	14.93	33.9	9.398	13.36	24.19	53.79	56.88	34.74	39.41	0.04977	0.01733	0.6749	0.1667	0.02273	0.0404
Q96BW9	Phosphatidate cytidylyltransferase, mitochondrial	40.44	21.74	21.15	30.46	42.19	36.95	28.98	32.92	18.21	11.8	0.01554	0.006625	0.4647	0.1667	0.05136	0.0486
Q96BY6	Dedicator of cytokinesis protein 10		22.62						7.647			NCO	-2.16	NCO	NCO	NCO	NCO
Q96BZ9	TBC1 domain family member 20			4.899	8.856			22.51	21.31	9.453	5.598	0.004765	0.002609	0.3366	0.1667	0.01913	0.0492
Q96C01	Protein FAM136A			47.32					11.24	5.638	2.485	0.07634	0.02507	0.3608	0.3333	NCO	NCO
Q96C03	Mitochondrial dynamics protein MID49								4.427			NCO	-2.157	NCO	NCO	NCO	NCO
Q96C11	FGGY carbohydrate kinase domain-containing protein							15.64	11.38			NCO	-2.154	NCO	NCO	NCO	NCO
Q96C19	EF-hand domain-containing protein D2	665.3	1036	505	222.1	284.1	265.5	738.1	694.7	392.4	371.6	0.0006208	0.0005656	0.5329	0.1667	0.005138	0.0461
Q96C23	Galactose mutarotase	269.5	267.4	189.6	91.19	74.04	142.8	152.1	167.8	161.4	147.9	0.8088	0.1923	0.9731	0.3333	0.6616	0.4991
Q96C24	Synaptotagmin-like protein 4	19.84	29.84	17.04	8.144	18.41	23.67	15.01	12.62	4.159	13.7	0.1421	0.04303	0.6108	0.3333	0.4251	0.2483
Q96C36	Pyrroline-5-carboxylate reductase 2	102.3	91.08	140.6	58.72	68.75	91.67	128.2	104.2	49.91	45	0.001576	0.001141	0.4112	0.1667	0.03047	0.0459
Q96C57	Protein CUSTOS	38.74	30.24	22.75	19.74			31.71	26.9	37.26	11.97	0.4162	0.1088	0.7869	0.6667	0.7503	0.6414
Q96C86	m7GpppX diphosphatase	17.05	27.47	21.05	8.335	5.895		173.4	135.3	33.69	43.23	0.0002452	0.0002713	0.2472	0.1667	0.0276	0.0459
Q96C90	Protein phosphatase 1 regulatory subunit 14B	204.5	141	110.8	8.48	22.45	19.1	32.19	25.03	19.57	8.972	0.02489	0.009689	0.4636	0.1667	0.1542	0.0746
Q96C92	Endosome-associated-trafficking regulator 1			2.166	19.43			1.419	2.434			NCO	-2.151	NCO	NCO	NCO	NCO
Q96CB8	Integrator complex subunit 12			2.41				7.627	6.566			NCO	-2.148	NCO	NCO	NCO	NCO
Q96CB9	5-methylcytosine rRNA methyltransferase NSUN4	12.48	23.26	14.73	15.93	19.9	13.02	23.36	27.01	20.28	23.3	0.5284	0.1338	0.8648	0.1667	0.2886	0.1007
Q96CC6	Inactive rhomboid protein 1	19.03		27.58	18.72	32.79	13.47	53.65	63.84	33.8	36.41	0.02175	0.008677	0.5999	0.1667	0.04607	0.0475
Q96CD0	F-box/LRR-repeat protein 8		26.03	23.6				65.2	57.18		26.1	0.03689	0.01343	0.4283	0.3333	NCO	NCO
Q96CD2	Phosphopantothenoylcysteine decarboxylase	23.7	48.75	5.615		20.7		6.534	4.166	10.64	13.06	0.0186	0.007646	2.229	0.1667	0.06158	0.0476
Q96CF2	Charged multivesicular body protein 4c	36.97	38.66	35.13	19.45	27.54		21.9	19.52	7.625	12.31	0.02405	0.009427	0.4727	0.1667	0.055	0.0465
Q96CM3	Mitochondrial RNA pseudouridine synthase RPUSD4	44.88			20.81	30.63	45.27	26.52	40.7	14.84	31.97	0.1855	0.05394	0.6531	0.3333	0.4558	0.268
Q96CM8	Medium-chain acyl-CoA ligase ACSF2, mitochondrial	60.01	89.94	64.51	61.54	70.27	67.29	43.78	42.9	55.33	60.83	0.1459	0.04399	1.333	0.1667	0.03389	0.0491
Q96CN7	Isochorismatase domain-containing protein 1	56.35	81.07	55.42	42.57	31.66	39.68	71.81	60.04	53.63	46.23	0.123	0.03795	0.7593	0.1667	0.1481	0.0762
Q96CN9	GRIP and coiled-coil domain-containing protein 1			1.172				0.893	1.791			NCO	-2.146	NCO	NCO	NCO	NCO
Q96CP2	FLYWCH family member 2	47.8	13.38	26.57		3.406		66.83	60.02	5.556	8.465	1.706e-05	2.333e-05	0.11	0.1667	0.004281	0.0463
Q96CP7	TLC domain-containing protein 1	28.9	22.89	29.78	24.56	33.72	10.63	12.52	14.01	21.71	25.82	0.05407	0.01861	1.786	0.1667	0.04072	0.0474
Q96CQ1;Q9BSK2	Solute carrier family 25 member 36; Solute carrier family 25 member 33						17.32	38.88	31.84	15.57		0.06632	0.02216	0.4432	0.3333	NCO	NCO
Q96CS3	FAS-associated factor 2	173.5	136.8	209.3	88.73	87.37	101.6	143.5	136.9	165.2	135.6	0.6456	0.1591	1.063	0.6667	0.5722	0.4739
Q96CS4	Zinc finger protein 689				2.39	1.567					0.1594	NCO	-2.143	NCO	NCO	NCO	NCO
Q96CT7	Coiled-coil domain-containing protein 124	69.14	48	38.36	15.95	11.35		78.24	62.55	24.05	23.08	0.0008332	0.0006992	0.3352	0.1667	0.02706	0.0456
Q96CU9	FAD-dependent oxidoreductase domain-containing protein 1	121.8	94.46	61.55	123.4	81.83	34.3	55.04	47.05	44.12	40.16	0.2917	0.07993	0.8288	0.1667	0.1838	0.0899
Q96CV9	Optineurin	35.94	30.99	27.12	13.56	25.95	31.33	123	104.4	89.38	79.91	0.07666	0.02515	0.7485	0.1667	0.1084	0.0648
Q96CW1	AP-2 complex subunit mu	134	137	134.6	53.43	65.32	62.55	170.7	155.9	88.67	98.09	0.008403	0.004068	0.5671	0.1667	0.01549	0.0496
Q96CW5	Gamma-tubulin complex component 3	12.52	16.08	9.146	7.922	17.58	10.1	29.06	27.91	11.93	13.78	0.01226	0.005487	0.4472	0.1667	0.004812	0.0458
Q96CX2	BTB/POZ domain-containing protein KCTD12	44.37	29.44	41.83	9.426	20.07	18.95					NCO	-2.14	NCO	NCO	NCO	NCO
Q96D15	Reticulocalbin-3	39.94	38.91	54.37	87.75	92.84	189.4	20.47	8.559	25.09	23.3	0.08263	0.02687	1.696	0.1667	0.2494	0.0869
Q96D31	Calcium release-activated calcium channel protein 1	7.343	12.56	13.38		9.018				7.842		NCO	-2.137	NCO	NCO	NCO	NCO
Q96D46	60S ribosomal export protein NMD3	16.98	21.93	12.58	7.218	7.349		9.947	8.054	5.222	4.617	0.04899	0.0171	0.5445	0.1667	0.05447	0.0468
Q96D53	Atypical kinase COQ8B, mitochondrial	33.38	1.208	14.58	16.2	5.051		42.83	42.49	32.16	35.05	0.2179	0.06208	0.7874	0.1667	0.02483	0.0453
Q96D70	R3H domain-containing protein 4			17.67		15.02		28.97	27.01	8.273	4.824	0.0005532	0.000518	0.2208	0.1667	0.00845	0.0455
Q96D71	RalBP1-associated Eps domain-containing protein 1	53.97	60.94	39.5	9.19	19.91	14.75	27.73	24.19	10.2	7.957	0.004402	0.002449	0.3519	0.1667	0.0151	0.0477
Q96DA6	Mitochondrial import inner membrane translocase subunit TIM14	143.1	423.1	83.71	118.9	156.3	71.79	96.21	129.2	97.71	94.8	0.3588	0.0957	0.8428	0.3333	0.4252	0.3304
Q96DB5	Regulator of microtubule dynamics protein 1	255.5	215.9	207.7	113.8	70.6	153.6	185.6	221.3	122.4	129.1	0.01871	0.007682	0.6175	0.1667	0.05065	0.0453
Q96DC7	Transmembrane and coiled-coil domain-containing protein 6			1.234					2.476			NCO	-2.134	NCO	NCO	NCO	NCO
Q96DC9	Ubiquitin thioesterase OTUB2	9.993	5.065	9.662					1.544			NCO	-2.131	NCO	NCO	NCO	NCO
Q96DE0	U8 snoRNA-decapping enzyme	53.68	35.13	44.12				30.32	26.2			NCO	-2.128	NCO	NCO	NCO	NCO
Q96DF8	Splicing factor ESS-2 homolog			1.172								NCO	-2.125	NCO	NCO	NCO	NCO
Q96DG6	Carboxymethylenebutenolidase homolog	41.32	59.4	24.16	14.09	26.22	32.08	180.6	97.31	92.08	93.24	0.1103	0.03452	0.6597	0.1667	0.3821	0.0854
Q96DH6	RNA-binding protein Musashi homolog 2	13.71	28.19	24.63	8.384	16.34		90.44	54.97	26.77	27.92	0.001973	0.001352	0.3887	0.1667	0.1249	0.0804
Q96DI7	U5 small nuclear ribonucleoprotein 40 kDa protein	81.58	128.2	119.5	61.24	81.71	93.3	197.7	150.2	93.2	94.87	0.007261	0.003617	0.5445	0.1667	0.07821	0.0493
Q96DM3	Regulator of MON1-CCZ1 complex	29.81	189.1	25.25	32.77	42.11		32.52	32.29	62.09	59.88	0.02352	0.009246	1.883	0.1667	0.001502	0.0475
Q96DP5	Methionyl-tRNA formyltransferase, mitochondrial	7.635		13.07	6.422	1.457		27.47	29.08	23.85	11.42	0.08174	0.02661	0.6269	0.1667	0.2316	0.0865
Q96DR4	StAR-related lipid transfer protein 4							1.426	2.595			NCO	-2.123	NCO	NCO	NCO	NCO
Q96DU7	Inositol-trisphosphate 3-kinase C							4.205	2.715	1.174		0.05978	0.02027	0.3473	0.3333	NCO	NCO
Q96DV4	39S ribosomal protein L38, mitochondrial	96.05	28.64	38.21	22.45	40.73	34.06	63.82	59.44	86	67.12	0.2456	0.06903	1.237	0.1667	0.2632	0.1024
Q96DX4	RING finger and SPRY domain-containing protein 1			7.833	4.725			2.97	5.637			NCO	-2.12	NCO	NCO	NCO	NCO
Q96DX8	Receptor-transporting protein 4	2.19	6.16					18.23	8.688	17.4	10.29	0.8445	0.1992	1.07	0.6667	0.9542	0.8636
Q96DZ1	Endoplasmic reticulum lectin 1	154.8	147.1	153.9	143	164.8	204.4	147.3	138	211.3	222.1	0.02257	0.008951	1.515	0.1667	0.009215	0.0491
Q96E11	Ribosome-recycling factor, mitochondrial	96.23	38.25	93.51	63	43.57	18.38	120	104.6	62.62	78.81	0.01872	0.007682	0.6219	0.1667	0.0651	0.0456
Q96E29	Transcription termination factor 3, mitochondrial	33.77	33.1	18.42		22.56		22.13	13.27			NCO	-2.117	NCO	NCO	NCO	NCO
Q96E39	RNA binding motif protein, X-linked-like-1	113.9		26.22				37.13	28.27	10.4	11.75	0.00252	0.001626	0.3412	0.1667	0.04034	0.0479
Q96E52	Metalloendopeptidase OMA1, mitochondrial			28.9				35.5	41.9	9.512		0.01383	0.006044	0.2461	0.3333	NCO	NCO
Q96EC8	Protein YIPF6	68.02	114.1	81.27	56.22	61.6	59.25	54.35	55.72	62.27	53.79	0.7578	0.1819	1.054	0.6667	0.5576	0.4753
Q96ED9	Protein Hook homolog 2	7.032		8.678	1.208	1.774	3.82	6.774	7.481	5.515	4.508	0.1778	0.05207	0.7074	0.1667	0.07518	0.0459
Q96EE3	Nucleoporin SEH1	104.4	52.21	72.99	22.26	23.39	44.25	43.82	40.09	32.08	16.55	0.03126	0.01172	0.5509	0.1667	0.1578	0.0745
Q96EI5	Transcription elongation factor A protein-like 4			35.46				20.93	21.73			NCO	-2.114	NCO	NCO	NCO	NCO
Q96EK5	KIF-binding protein	64.99	6.12	56.76	5.769	14.13		69.87	36.74	10.15	4.517	4.806e-05	6.3e-05	0.135	0.1667	0.1117	0.0764
Q96EK6	Glucosamine 6-phosphate N-acetyltransferase	155.9	172.6	170.8	78.56	53.98	62.78	48.8	43.2	10.07	15.25	0.0005743	0.0005324	0.274	0.1667	0.01283	0.047
Q96EK7	Constitutive coactivator of peroxisome proliferator-activated receptor gamma	8.61	23.09	27.06	15.17	4.794		22	12.79	4.143	9.234	0.01163	0.005266	0.3857	0.1667	0.1788	0.0906
Q96EL1	PAK4-inhibitor INKA1	73.68			39.13		74.07			115.6	87.94	NCO	-2.111	NCO	NCO	NCO	NCO
Q96EL2	28S ribosomal protein S24, mitochondrial			13.01	13.25	21.36		24.61	20.24	10.5	24.04	0.3274	0.08841	0.7541	0.3333	0.544	0.3567
Q96EL3	39S ribosomal protein L53, mitochondrial	73.92	64.61	98.81	116.3	104.8	133.4	17.31	36.86	70.83	63.48	0.006429	0.003296	2.575	0.1667	0.0617	0.0491
Q96EM0	Trans-3-hydroxy-L-proline dehydratase	50.49	57.28	129.7	66.48	83.17	36.01	35.87	56.84	12.2	19.87	0.002118	0.001423	0.3425	0.1667	0.113	0.0583
Q96EP0	E3 ubiquitin-protein ligase RNF31	70.83	5.342	10.16		29.42		23.98	15.82	14.21	6.035	0.04725	0.01656	0.4815	0.1667	0.2326	0.081
Q96EP5	DAZ-associated protein 1	98.22	169	166	65.21	77.41	48.33	209.6	123.5	79.32	90.55	0.008115	0.003962	0.515	0.1667	0.2009	0.0857
Q96EQ0	Small glutamine-rich tetratricopeptide repeat-containing protein beta							20.49	15.9		6.791	0.06175	0.02082	0.3705	0.3333	NCO	NCO
Q96ER3	Protein SAAL1	64.29		4.903	46.62	14.36		9.897	9.317	9.443	8.229	0.7122	0.1728	0.9122	0.3333	0.3704	0.222
Q96ER9	Mitochondrial potassium channel			9.15	5.444	1.881		12.78	11.72		6.114	0.1271	0.0391	0.5002	0.3333	NCO	NCO
Q96ES6	Major facilitator superfamily domain-containing protein 3			8.178		8.155			5.907	3.584	5.046	0.4142	0.1083	0.7205	0.3333	NCO	NCO
Q96EU7	C1GALT1-specific chaperone 1	29.25	21.3	22.12	7.201	22.36	31.7	27.09	27.82	34.07	29.68	0.5084	0.1295	1.163	0.1667	0.1858	0.0743
Q96EV2	RNA-binding protein 33	57.21	40.01	13.22	22.62	12.42	4.139	50.55	49.66	17.17	15.67	0.001052	0.0008357	0.3265	0.1667	0.0006731	0.0467
Q96EV8	Dysbindin		35.63	1.74				18.15	14.71	6.079	7.027	0.01052	0.004866	0.3964	0.1667	0.03113	0.0468
Q96EX1	Small integral membrane protein 12	17.15		6.059		4.373		5.095	4.883		10.23	0.1178	0.03652	2.054	0.3333	NCO	NCO
Q96EY1	DnaJ homolog subfamily A member 3, mitochondrial	110.4	162.9	131.4	166.2	127.2	128.3	430.5	432.8	354.4	324.1	0.03839	0.01387	0.7879	0.1667	0.02591	0.0429
Q96EY4	Translation machinery-associated protein 16		5.023	1.91		1.589		17.58	10.58			NCO	-2.108	NCO	NCO	NCO	NCO
Q96EY5	Multivesicular body subunit 12A	11636	14819	6668	31313	2799	45612	6782	4017	7919	7184	0.03289	0.01224	1.413	0.1667	0.2715	0.0965
Q96EY7	Pentatricopeptide repeat domain-containing protein 3, mitochondrial	130.6	118.4	93.04	80.07	102.7	60.16	186.7	183	147.9	148	0.1322	0.0404	0.7994	0.1667	0.002516	0.044
Q96EY8	Corrinoid adenosyltransferase	45.51		42.73	29.36	57.71	64.62	105.9	112.2	118.2	125.8	0.4202	0.1097	1.124	0.1667	0.1177	0.0771
Q96EY9	Probable inactive tRNA-specific adenosine deaminase-like protein 3	160.8		379.8				79.91		194.9	152.4	0.03794	0.01375	2.172	0.3333	NCO	NCO
Q96EZ8	Microspherule protein 1	8.416	16.91	22.64		5.352		20.74	17.45	7.778	8.77	0.0152	0.006506	0.4351	0.1667	0.02431	0.0492
Q96F07	Cytoplasmic FMR1-interacting protein 2			26.35								NCO	-2.106	NCO	NCO	NCO	NCO
Q96F46	Interleukin-17 receptor A	34.36		42.26	49.33	39.07	39.82		3.119	14.52	20.49	0.01268	0.005632	5.538	0.3333	NCO	NCO
Q96F86	Enhancer of mRNA-decapping protein 3	11.24	7.324	38.44	10.51	14.18		33.32	20.2	6.057	12.51	0.004638	0.002554	0.3511	0.1667	0.1394	0.0618
Q96FB5	Protein RRNAD1								16.51	35.66	115.3	0.04855	0.01695	4.692	0.3333	NCO	NCO
Q96FF9	Sororin	41.44	3.016	83.15		20.46		31.47	24.55			NCO	-2.103	NCO	NCO	NCO	NCO
Q96FJ0	AMSH-like protease	75	22.3	34.33	22.41	11.49	21.59	37.94	46.74	15.39	22.74	0.006946	0.003507	0.451	0.1667	0.05565	0.0439
Q96FN4	Copine-2		3.127	2.173		2.829		80.93	23.19	6.882	4.602	7.733e-05	9.819e-05	0.1202	0.1667	0.2501	0.0811
Q96FN9	D-aminoacyl-tRNA deacylase 2			39.31		22.56					35.96	NCO	-2.1	NCO	NCO	NCO	NCO
Q96FQ6	Protein S100-A16	636.6	951.3	356.5	197.7	206.8	297.7	313.1	241.5	256.3	219.1	0.2756	0.07614	0.8566	0.3333	0.4293	0.2402
Q96FS4	Signal-induced proliferation-associated protein 1	7.192		10.57				23.87	18.29	10.01	9.762	0.02347	0.00923	0.4652	0.1667	0.057	0.0473
Q96FV2	Secernin-2							15.94	13.83			NCO	-2.097	NCO	NCO	NCO	NCO
Q96FV9	THO complex subunit 1	65.58	98.86	73.19	30.25	12.52		121.8	99.53	61.88	54.06	0.005606	0.002962	0.5213	0.1667	0.04659	0.0486
Q96FW1	Ubiquitin thioesterase OTUB1	80.3	111.4	127.4	70.69	96.69	64.45	146.1	125.3	87.05	102	0.04123	0.01473	0.6896	0.1667	0.08457	0.0464
Q96FX7	tRNA (adenine(58)-N(1))-methyltransferase catalytic subunit TRMT61A	11.8	4.42	19.79	9.267	5.132		8.578	9.845	11.87	8.437	0.7404	0.1784	1.105	0.6667	0.6584	0.5136
Q96FZ2	Abasic site processing protein HMCES	10.98	12.49	3.781		6.26		14.05	14.64	6.819		0.1121	0.03497	0.4751	0.3333	NCO	NCO
Q96FZ7	Charged multivesicular body protein 6	43.4	32.57	68.67	24.86	29.57	26.78	17.97	23.15	5.539	15.95	0.04172	0.01487	0.4989	0.1667	0.2335	0.1014
Q96G01	Protein bicaudal D homolog 1							9.205				NCO	-2.094	NCO	NCO	NCO	NCO
Q96G03	Phosphoglucomutase-2	161.6	173.3	93.62	59.26	66.69	76.51	134.7	114.1	101.7	77.98	0.06766	0.02252	0.726	0.1667	0.159	0.0798
Q96G21	U3 small nucleolar ribonucleoprotein protein IMP4	36.46	51.83	105.5	33.14	33.96		40.91	54.38	30.61	7.528	0.003946	0.002261	0.3762	0.1667	0.1659	0.0749
Q96G23	Ceramide synthase 2	378.3	343	107.6	123.5	130.6	56.85	48.44	58.43	92.65	82.1	0.0285	0.01084	1.632	0.1667	0.04288	0.0503
Q96G25	Mediator of RNA polymerase II transcription subunit 8			6.192				4.047	4.617			NCO	-2.092	NCO	NCO	NCO	NCO
Q96G28	Cilia- and flagella-associated protein 36			15.61				37.42	10.75			NCO	-2.089	NCO	NCO	NCO	NCO
Q96G46	tRNA-dihydrouridine(47) synthase [NAD(P)(+)]-like	29.26	33.58	19.27		11.79	40.98	30.65	24.28	10.71	15.78	0.02062	0.008311	0.4742	0.1667	0.07302	0.0476
Q96G97	Seipin					42.6			65.95	82.36	47.7	0.8609	0.2025	0.9413	0.6667	NCO	NCO
Q96GA7	Serine dehydratase-like	122.5	132.8	103.1	53.58	39.58	32.6	100	89.9	60.44	67.04	0.02841	0.01082	0.6653	0.1667	0.03545	0.0434
Q96GC5	39S ribosomal protein L48, mitochondrial	38.16	33.68	63.17	14.98	26.53	21.68	74.29	70.51	52.88	41.96	0.03194	0.01193	0.651	0.1667	0.04954	0.0454
Q96GC9	Vacuole membrane protein 1	149.9	10.99	75.75	77.35	72.68	99.17	31.52	26.18	60.05	70.86	0.01094	0.005021	2.305	0.1667	0.02606	0.049
Q96GD0	Pyridoxal phosphate phosphatase	14.09	7.826	17.11	4.099	5.973		31.04	24.34	11.86	7.179	0.003736	0.002167	0.3313	0.1667	0.04698	0.041
Q96GD4	Aurora kinase B	53.41	2.27	3.471	25.38	10.42	8.427	45.75	21.41			NCO	-2.086	NCO	NCO	NCO	NCO
Q96GE6	Calmodulin-like protein 4				13.14			85.49	90.13	26.38	19.4	0.0002727	0.0002964	0.2609	0.1667	0.004146	0.0484
Q96GF1	E3 ubiquitin-protein ligase RNF185			13.76					27.58	5.919		0.0127	0.005637	0.2146	0.5	NCO	NCO
Q96GG9	DCN1-like protein 1	55.01	38.69	21.79		22.77	14.77	25.89	22.67	5.313		0.01646	0.006924	0.2187	0.3333	NCO	NCO
Q96GJ1	tRNA (uracil(54)-C(5))-methyltransferase homolog			4.578		20.12		16.63	22.99	12.38	6.347	0.02623	0.01014	0.4573	0.1667	0.14	0.076
Q96GK7	Fumarylacetoacetate hydrolase domain-containing protein 2A	14.66	36.08	88.56	122.4	75.37	58.98	105.8	89.8	56.57	37.8	0.003609	0.002109	0.4896	0.1667	0.05456	0.0508
Q96GM5	SWI/SNF-related matrix-associated actin-dependent regulator of chromatin subfamily D member 1		6.893					18.89	14.32	9.147		0.1782	0.05215	0.5641	0.3333	NCO	NCO
Q96GM8	Target of EGR1 protein 1	10.07	9.779	25.02				54.96	39.22	14.55	8.179	0.0003929	0.0004001	0.2437	0.1667	0.05212	0.0445
Q96GQ5	RUS family member 1			47.16	35.77	36.96	40.88	32.71	39.09	61.85	52.69	0.05812	0.0198	1.599	0.1667	0.06192	0.0455
Q96GQ7	Probable ATP-dependent RNA helicase DDX27	203.1	181.4	146.3	61.08	62.53	59.88	151.5	146.8	58.22	60.67	0.001324	0.001006	0.3977	0.1667	0.0008919	0.0442
Q96GR4	Probable palmitoyltransferase ZDHHC12	397.8	23.38	470				34.11	31.88			NCO	-2.083	NCO	NCO	NCO	NCO
Q96GS4	BLOC-1-related complex subunit 6			4.53				19.99	10.42			NCO	-2.081	NCO	NCO	NCO	NCO
Q96GW9	Methionine--tRNA ligase, mitochondrial	42.15	37.27	47.98	36.98	44.31	96.58	43.64	33.32	34.04	36.43	0.6683	0.1639	0.9186	0.6667	0.6027	0.4746
Q96GX2	Ataxin-7-like protein 3B				25.91	53.24		3.552	20.32	9.574		0.9743	0.2238	0.933	0.6667	NCO	NCO
Q96GX5	Serine/threonine-protein kinase greatwall	7.375	2.924	8.416				7.793	4.75			NCO	-2.078	NCO	NCO	NCO	NCO
Q96GX9	Methylthioribulose-1-phosphate dehydratase	32.17	3.982	21.38		47.1		13.34	10.49	20.39		0.193	0.05578	1.719	0.3333	NCO	NCO
Q96GY0	Zinc finger C2HC domain-containing protein 1A	7.101	12.83				7.901	26.87	4.215	3.074	6.395	0.1037	0.03269	0.3602	0.3333	0.4448	0.3405
Q96GZ6	Solute carrier family 41 member 3	46.4	41.69	28.78	18.29	25.09	20.74	10.81	10.11	18.11	12.17	0.2072	0.05937	1.437	0.1667	0.2579	0.0831
Q96H20	Vacuolar-sorting protein SNF8	21.37	34.72	20.05	7.565		4.352	68.53	52.81	40.51	26.92	0.01753	0.007291	0.5636	0.1667	0.122	0.0769
Q96H55	Unconventional myosin-XIX	59.49	11.59	10.55		15.87		36	41.36	47.36	7.49	0.1758	0.05165	0.617	0.6667	0.6321	0.5005
Q96H79	Zinc finger CCCH-type antiviral protein 1-like							31.33	14.66		3.891	0.01567	0.006662	0.1724	0.3333	NCO	NCO
Q96HA9	Peroxisomal membrane protein 11C							40.58	25.73			NCO	-2.075	NCO	NCO	NCO	NCO
Q96HB5	Coiled-coil domain-containing protein 120	7.494				89.97				131.4	105.8	NCO	-2.073	NCO	NCO	NCO	NCO
Q96HC4	PDZ and LIM domain protein 5	109.1	214.5	193.4	47.77	59.12	47.54	461.6	451.9	129.7	120.5	0.0001769	0.0002079	0.2748	0.1667	0.0004047	0.0456
Q96HE7	ERO1-like protein alpha	1393	1034	970.7	1265	1319	1678	324.3	336.7	486.6	488.6	0.008077	0.003949	1.474	0.1667	0.001591	0.0472
Q96HE9	Proline-rich protein 11			22.3				15.93	12.79	2.856		0.01531	0.006547	0.1995	0.3333	NCO	NCO
Q96HJ9	Protein FMC1 homolog	45.15		50.92	67.51	45.53	64.33	121.9	115.1	86.59	68.27	0.0237	0.009305	0.6438	0.1667	0.05225	0.047
Q96HN2	Adenosylhomocysteinase 3	22.31	9.667	11.14				84.23	72.78	16.14	12.79	0.0001033	0.0001286	0.1837	0.1667	0.008564	0.0459
Q96HP0	Dedicator of cytokinesis protein 6	15.2	17.06	12.3	15.77	10.28		16.95	23.46	14.35	15.4	0.2667	0.07402	0.7382	0.1667	0.247	0.084
Q96HP4	Oxidoreductase NAD-binding domain-containing protein 1		32.66	87.64	11.56	15.84	41.15	52.03	44.8	66.8	45.82	0.5071	0.1292	1.174	0.3333	0.5506	0.3546
Q96HP8	Transmembrane protein 176A							6.553	2.87	3.425		0.7357	0.1775	0.7464	0.6667	NCO	NCO
Q96HQ2	CDKN2AIP N-terminal-like protein							1.954	1.415			NCO	-2.07	NCO	NCO	NCO	NCO
Q96HR3	Mediator of RNA polymerase II transcription subunit 30			33.52				18.75	17.57	2.812	10.76	0.005989	0.003114	0.329	0.1667	0.1052	0.0632
Q96HR8	H/ACA ribonucleoprotein complex non-core subunit NAF1	29.7	10.48	7.982				4.864	4.19	1.686	11	0.9411	0.2176	1.143	0.6667	0.7349	0.5365
Q96HR9	Receptor expression-enhancing protein 6	9.237	2.406	28.73		3.079		29.58	52.73	20.81	12.53	0.007115	0.003564	0.4168	0.1667	0.1847	0.0837
Q96HS1	Serine/threonine-protein phosphatase PGAM5, mitochondrial	377.5	125	233.8	58.37	149	134.8	235.4	211	178.3	153	0.06987	0.02319	0.7387	0.1667	0.08195	0.05
Q96HV5	Transmembrane protein 41A	327.9	293.4	190.4	100.5	108.1	29.41	79.49	55.18	67.14	66.42	0.98	0.2246	0.9867	0.6667	0.9677	0.7529
Q96HW7	Integrator complex subunit 4	10.36	5.769	12.84		7.706		67.74	38.65	17.43	28.96	0.008204	0.003997	0.4478	0.1667	0.1952	0.0909
Q96HY6	DDRGK domain-containing protein 1	49.23	70.68	45.66		8.152		127.1	104.8	55.52	37.88	0.001429	0.001065	0.4002	0.1667	0.03974	0.0479
Q96HY7	Probable 2-oxoglutarate dehydrogenase E1 component DHKTD1, mitochondrial	6.687	6.595	4.435	0.8148	1.65	1.358	21.31	16.26	33.93	28.43	0.08203	0.02669	1.66	0.1667	0.08002	0.0478
Q96I15	Selenocysteine lyase	7.426		3.596		1.6		37.74	28.24	1.155	2.766	1.246e-06	1.778e-06	0.05754	0.1667	0.02324	0.0472
Q96I24	Far upstream element-binding protein 3	144.4	138.5	115.7	43.89	34.82	42.55	104	93.65	40.53	39.83	0.001436	0.001068	0.4087	0.1667	0.007748	0.0475
Q96I25	Splicing factor 45	101	128.6	77.25	15.63	27.22	36.79	107	101.7	22.7	30.24	0.0002468	0.0002727	0.2562	0.1667	0.003476	0.0484
Q96I34	Protein phosphatase 1 regulatory subunit 16A	36.05	47.22	9.569				34.37	30.33	19.89		0.1763	0.05175	0.6149	0.3333	NCO	NCO
Q96I51	RCC1-like G exchanging factor-like protein	56.22	20.65	31.68	26.09	34.47	21.53	52.55	60.04	37.63	40.65	0.0666	0.02223	0.6967	0.1667	0.0511	0.0477
Q96I59	Probable asparagine--tRNA ligase, mitochondrial	25.33	19.94	13.17	34.11	20.44	26.45	40.55	37.67	65.55	38.47	0.3053	0.08322	1.295	0.3333	0.4435	0.356
Q96I99	Succinate--CoA ligase [GDP-forming] subunit beta, mitochondrial	324.3	150.5	201.6	207	212.9	239.2	269.9	313	422.8	406.6	0.01897	0.007762	1.421	0.1667	0.03326	0.0482
Q96IF1	LIM domain-containing protein ajuba	8.785	9.937	11.18				14.94	11.88	6.052	12.76	0.2097	0.06	0.7075	0.3333	0.3913	0.2206
Q96IG2	F-box/LRR-repeat protein 20			0.7781		2.516		14.8	5.935	1.144		0.0069	0.00349	0.1142	0.3333	NCO	NCO
Q96IJ6	Mannose-1-phosphate guanyltransferase alpha	187.6	156.7	105.9	44.56	75.51	32.1	80.89	76.22	56.73	58.72	0.07139	0.02363	0.739	0.1667	0.01452	0.0461
Q96IU4	Protein ABHD14B	676.5	515.7	199.6	146	123.3	152.3	555.5	493.4	293.1	262.2	0.0008796	0.0007323	0.5299	0.1667	0.01919	0.0474
Q96IV0	Peptide-N(4)-(N-acetyl-beta-glucosaminyl)asparagine amidase	135.8	18.29	82.97	18.08	91.07	50.34	48.26	41.57	83.35	60.97	0.04995	0.01738	1.597	0.1667	0.1449	0.0771
Q96IW7	Vesicle-trafficking protein SEC22a	70.79		78.57	8.126	16.46	78.87	20.15	29.9	26.06	14.77	0.4449	0.1151	0.8163	0.3333	0.5999	0.4737
Q96IX5	ATP synthase membrane subunit DAPIT, mitochondrial	104.5	61.88	115.9	126	112.5	95.57	202.9	186.9	430.2	428.9	0.002476	0.001608	2.209	0.1667	0.001177	0.0499
Q96IZ0	PRKC apoptosis WT1 regulator protein	33.43	57.68	27.46	14.85	13.86	10.11	39.48	31.71	18.05	11.83	0.005939	0.003093	0.4163	0.1667	0.05337	0.0456
Q96J01	THO complex subunit 3	126.8	84.01	47.64		31.99		275.7	206.4	34.47	46.3	8.167e-05	0.0001034	0.1672	0.1667	0.02928	0.0439
Q96J02	E3 ubiquitin-protein ligase Itchy homolog	56.24	58.08	48.46	40.61	45.64	47.86	29.21	23.5	23.84	19.25	0.3964	0.1043	0.8103	0.3333	0.3194	0.2225
Q96J42	Thioredoxin domain-containing protein 15	9.767	38.75	21.36	36.75	28.34	18.08	22.07	19.42	21.25	16.55	0.6858	0.1674	0.9136	0.3333	0.5642	0.3661
Q96J84	Kin of IRRE-like protein 1							30.47	26.51	18.56	17.28	0.07611	0.02501	0.6314	0.1667	0.03674	0.0454
Q96JB2	Conserved oligomeric Golgi complex subunit 3	27.13	29.61	42.41	25.81	26.31	14.52	29.53	29.02	23.94	12.26	0.07252	0.02395	0.6177	0.1667	0.196	0.0852
Q96JB5	CDK5 regulatory subunit-associated protein 3	49.31	94.25	70.54	29.86	55.54	43.79	97.8	123	69.03	63.57	0.01358	0.005954	0.6024	0.1667	0.0758	0.0462
Q96JC1	Vam6/Vps39-like protein	14.76	14.11	7.805	10.33	4.806	15.21	29.79	26.67	21.35	20.29	0.1973	0.05689	0.7373	0.1667	0.04619	0.0459
Q96JG6	Syndetin	9.851	13.72	8.632	1.864	10.66	6.765	17.76	18.17	17.51	15.5	0.7078	0.172	0.9168	0.1667	0.2913	0.0992
Q96JH7	Deubiquitinating protein VCIP135	48.05	80.74	65.24	15.72	33.95	39.19	92.33	88.16	34.8	31.32	0.000941	0.0007668	0.3642	0.1667	0.002239	0.0469
Q96JI7	Spatacsin		5.426	5.648		3.819		4.011	4.85	1.685	6.288	0.5266	0.1335	0.76	0.6667	0.8669	0.7295
Q96JJ3	Engulfment and cell motility protein 2	15.74	12.75	12.92	36.59	9.144	41.34	47.92	69.6	30	23.57	0.00561	0.002963	0.4578	0.1667	0.1057	0.0606
Q96JJ7	Protein disulfide-isomerase TMX3	77.69	38.75	57.9	31.94	32.6	46.85	22.23	16.02	15.93	8.005	0.1166	0.03618	0.6448	0.1667	0.2908	0.0986
Q96JK2	DDB1- and CUL4-associated factor 5	4.263		5.337					10.59			NCO	-2.067	NCO	NCO	NCO	NCO
Q96JM3	Chromosome alignment-maintaining phosphoprotein 1	12.56	18.21	7.487	3.152	0.7365		18.38	9.019	3.901	4.84	0.00587	0.003068	0.3425	0.1667	0.1858	0.0811
Q96JN0	Ligand-dependent corepressor							18.69	8.564			NCO	-2.064	NCO	NCO	NCO	NCO
Q96JP2	Unconventional myosin-XVB					6.394		15.12	11.78	4.462	4.572	0.004763	0.002609	0.333	0.1667	0.03309	0.0475
Q96JP5	E3 ubiquitin-protein ligase ZFP91	4.036	3.077	101.3	18.27	15.13		4.462	20.86	9.645	10.19	0.9561	0.2204	0.8582	0.6667	0.7698	0.6403
Q96JQ2	Calmin		4.497	8.912		11.37		37.4	30.94	6.853	6.497	0.0002389	0.0002653	0.1974	0.1667	0.01359	0.0478
Q96JW4	Solute carrier family 41 member 2							15.99	15.6			NCO	-2.062	NCO	NCO	NCO	NCO
Q96JY6	PDZ and LIM domain protein 2		13.97	6.002				28.19	41.02			NCO	-2.059	NCO	NCO	NCO	NCO
Q96K17	Transcription factor BTF3 homolog 4	54.43	50.07	61.84	17.62	10.11	24.29	27.08	27.02	4.567	3.68	0.0001187	0.000146	0.1527	0.1667	0.0003768	0.0447
Q96K19	E3 ubiquitin-protein ligase RNF170	13.66	54.38	19.52	24.26	18.62	19.58	31.08	33.49	9.38	18.15	0.007038	0.003535	0.4149	0.1667	0.05533	0.0449
Q96K21	Abscission/NoCut checkpoint regulator	93.1	50.13	51.13				98.05	84.39	2.685	32.36	2.633e-05	3.53e-05	0.1495	0.1667	0.04576	0.0481
Q96K37	Solute carrier family 35 member E1	22.97	24.12	13.9	17.36	11.34	15.37	21.93	20.79	23.51	13.96	0.5653	0.1418	0.8391	0.6667	0.6397	0.502
Q96K76	Ubiquitin carboxyl-terminal hydrolase 47	315.4	185.1	127.2	93.88	131.5	159.6	98.38	107	103.3	56.78	0.1885	0.05468	0.7589	0.3333	0.4392	0.3431
Q96KA5	Cleft lip and palate transmembrane protein 1-like protein	79.62	61.39	57.62	21.01	17.33	51.61	49.94	48.91	38.59	48.46	0.4655	0.1199	0.8655	0.1667	0.3563	0.0994
Q96KB5	Lymphokine-activated killer T-cell-originated protein kinase	96.91	54.24	62.64	28.81	107.4	127.4	139.6	115.3	15.53	17.82	3.787e-05	5.005e-05	0.1323	0.1667	0.01199	0.0459
Q96KC2;Q9Y689	ADP-ribosylation factor-like protein 5B; ADP-ribosylation factor-like protein 5A			4.827								NCO	-2.056	NCO	NCO	NCO	NCO
Q96KC8	DnaJ homolog subfamily C member 1	15.69	32.39	18.17	7.828	24.48	12.56	20.09	14.85	4.582	2.366	0.0005359	0.0005072	0.1933	0.1667	0.03893	0.0444
Q96KG7	Multiple epidermal growth factor-like domains protein 10								3.618			NCO	-2.054	NCO	NCO	NCO	NCO
Q96KG9	N-terminal kinase-like protein	55.15	31.36	54.76	36.04	39.47	33.98	34.84	23.68	20.25	15.32	0.07696	0.02524	0.6002	0.1667	0.2008	0.0923
Q96KM6	Zinc finger protein 512B	13.5	17.94	9.155			6.39	6.042	1.799	4.191	16.26	0.09391	0.02999	2.467	0.3333	0.4282	0.2424
Q96KN1	Protein LRATD2	109.2	68.2	117.7	51.2	93.61	139.4	149.8	106.5	66.84	41.18	0.002085	0.001406	0.4286	0.1667	0.09849	0.0578
Q96KP1	Exocyst complex component 2	29.22	28.22	20.69	12.88	13.35	28.5	43.57	36.59	33.75	34.29	0.4036	0.106	0.8564	0.1667	0.2258	0.0902
Q96KP4	Cytosolic non-specific dipeptidase	188.5	319.4	603.8	207.6	202.2	190.4	514.6	495.3	299.9	287	0.001439	0.001069	0.5814	0.1667	0.002992	0.0464
Q96KQ4	Apoptosis-stimulating of p53 protein 1							5.724	4.671			NCO	-2.051	NCO	NCO	NCO	NCO
Q96KQ7	Histone-lysine N-methyltransferase EHMT2	44.95		20.02				30.6	36.36		16.84	0.09555	0.03046	0.5013	0.3333	NCO	NCO
Q96KR1	Zinc finger RNA-binding protein	152.1	211.8	173.5	31.16	36.49	36.07	210.3	184.1	79.55	69.56	0.001088	0.0008571	0.3783	0.1667	0.01283	0.0484
Q96KR6	Protein FAM210B, mitochondrial	17.05	6.881	3.673	9.45			23.54	24	49.09	65.94	0.01347	0.005913	2.416	0.1667	0.0571	0.0466
Q96L58	Beta-1,3-galactosyltransferase 6			17.61	7.319							NCO	-2.048	NCO	NCO	NCO	NCO
Q96L91	E1A-binding protein p400	11.38	20.75	7.93	4.93			30.73	28.87	8.485	7.521	0.0009054	0.0007479	0.27	0.1667	0.002297	0.0513
Q96L92	Sorting nexin-27	63.71	159.4	92.3	83	55.76	105.5	63.13	67.05	78.12	77.39	0.2668	0.07402	1.194	0.1667	0.02395	0.0486
Q96L93	Kinesin-like protein KIF16B			4.492		52.87		37.35	56.18	29.07	44.2	0.2952	0.08078	0.7889	0.3333	0.4899	0.2765
Q96LD4	E3 ubiquitin-protein ligase TRIM47	50.41	34.53	42.13	33.58	49.07		157.8	145.1	191.4	136.3	0.6888	0.168	1.089	0.6667	0.7035	0.5256
Q96LD8	Sentrin-specific protease 8	5.911	4.508			1.096	1.081	9.359	4.944	10.18	10.44	0.1833	0.05335	1.496	0.1667	0.289	0.0898
Q96LI5	CCR4-NOT transcription complex subunit 6-like	20.5	2.767	47.13	22.32			37.74	51.34	31.28	13.29	0.01835	0.007566	0.4992	0.1667	0.1871	0.0776
Q96LJ7	Dehydrogenase/reductase SDR family member 1	8.894	14.04	9.94	10.58	9.507	8.966	6.987	9.148	6.164	4.163	0.1236	0.03813	0.6486	0.1667	0.1874	0.0766
Q96LW7	Caspase recruitment domain-containing protein 19	9.894	17.46	5.741		3.596		46.16	39.04	18.8	11.48	0.001997	0.001362	0.3471	0.1667	0.03286	0.0429
Q96LZ7	Regulator of microtubule dynamics protein 2			11.89		2.923		14.91	18.55	8.331	13.06	0.1196	0.03701	0.6241	0.1667	0.1802	0.0806
Q96M27	Protein PRRC1	54.56	129	167.5	35.59	66.19	23.02	214.6	202.8	112.1	90.56	0.003393	0.002018	0.4807	0.1667	0.0128	0.0448
Q96M96	FYVE, RhoGEF and PH domain-containing protein 4	21.97	25.6	28.81	5.892	7.604	5.592	39.88	28.52	12.26	14.43	0.00501	0.00271	0.3897	0.1667	0.0691	0.0427
Q96MC5	bMERB domain-containing protein 1							2.756	3.28			NCO	-2.046	NCO	NCO	NCO	NCO
Q96ME1	F-box/LRR-repeat protein 18	255.2	280.1	124.3	54.46	47.17	141.3	157.3	147.8	68.6	77.01	0.003154	0.001908	0.4752	0.1667	0.006237	0.0451
Q96ME7	Zinc finger protein 512	2.54	10.62	6.26		5.201	1.318	1.003	1.603			NCO	-2.043	NCO	NCO	NCO	NCO
Q96MF7	E3 SUMO-protein ligase NSE2	6.157		2.817	4.067		3.993	1.695	5.91	2.407		0.8051	0.1915	0.6842	0.6667	NCO	NCO
Q96MG7	Non-structural maintenance of chromosomes element 3 homolog	4.956	2.666	11.01				4.286	6.647	2.676		0.1615	0.04799	0.4983	0.3333	NCO	NCO
Q96MG8	Protein-L-isoaspartate O-methyltransferase domain-containing protein 1							13.51	13.08	5.236	10.92	0.08617	0.02784	0.6019	0.1667	0.209	0.0866
Q96MH6	Transmembrane protein 68	44.46	42.21	41.16	31.08	48.6	21.14	70.34	66.53	88.04	64.97	0.5576	0.1402	1.127	0.6667	0.5614	0.4747
Q96MU7	YTH domain-containing protein 1	63.32	62.93	35.19	20.59	31.2	29.87	41.73	37.17	33.86	33.37	0.4073	0.1067	0.8506	0.1667	0.1255	0.0789
Q96MV1	TLC domain-containing protein 4	40.56	31.22	46.39	45.83	26.15	59.51					NCO	-2.04	NCO	NCO	NCO	NCO
Q96MW1	Coiled-coil domain-containing protein 43	6.735	9.806	12.45	5.872	6.264		23.66	9.996	1.238		0.003319	0.001987	0.07422	0.3333	NCO	NCO
Q96MW5	Conserved oligomeric Golgi complex subunit 8	21.36	12.47	11.85	4.835	3.692		15.42	15.82	6.487		0.07582	0.02493	0.4155	0.3333	NCO	NCO
Q96MX6	WD repeat-containing protein 92			1.787				3.863	6.089		2.444	0.1492	0.04484	0.4888	0.3333	NCO	NCO
Q96MY1	Nucleolar protein 4-like			11.34				25.84	20.59			NCO	-2.038	NCO	NCO	NCO	NCO
Q96N66	Lysophospholipid acyltransferase 7	209.7	182.2	287.2	264	283.2	226.5	96.24	179.8	242.5	290.4	0.006501	0.003317	1.868	0.1667	0.1165	0.0623
Q96N67	Dedicator of cytokinesis protein 7	19.95	23.56	21.04	12.99	13.28	14.43	23.64	25.39	10.89	10.77	0.01515	0.006494	0.4411	0.1667	0.004067	0.0503
Q96NA2	Rab-interacting lysosomal protein	5.705			6.98	1.865		15.39	16.15	6.617	8.304	0.02274	0.009007	0.4684	0.1667	0.01215	0.0469
Q96NB2	Sideroflexin-2	11.73	27.1	23.18		7.639	16.34	86.57	39.08	22.12	15.7	0.001657	0.001186	0.3178	0.1667	0.2082	0.0835
Q96NB3	Zinc finger protein 830	2.444		5.954				26.49	21.95	17.67	15.82	0.158	0.0471	0.6851	0.1667	0.09301	0.0633
Q96NC0	Zinc finger matrin-type protein 2	13.05		3.097				21.34	16.87	1.966	7.309	0.0007767	0.000663	0.2245	0.1667	0.05341	0.0498
Q96ND0	Protein FAM210A	20.32	14.69	17.29	8.287	14.37	30.85	9.148	12.64	8.287	14.2	0.9767	0.2241	0.998	0.6667	0.9283	0.8547
Q96NE9	FERM domain-containing protein 6	54.17	30.64	19.78	20.56	58.11						NCO	-2.035	NCO	NCO	NCO	NCO
Q96NT0	Coiled-coil domain-containing protein 115	35.93	34.8	17.89	18.64	7.939	13.43	25.18	18.82		8.674	0.07491	0.02467	0.3952	0.3333	NCO	NCO
Q96NT5	Proton-coupled folate transporter	33.23	66.82	33.61	16.41	12.52	20.11	5.958	7.365	4.816	1.848	0.03149	0.01179	0.4918	0.1667	0.1799	0.0911
Q96NY8	Nectin-4	127.4	157.9	41.13	58.79	43.97	54.7					NCO	-2.033	NCO	NCO	NCO	NCO
Q96P11	28S rRNA (cytosine-C(5))-methyltransferase	30.58	49.2	39.72	14.54	12.82	16.71	33.58	39.55	23.78	39.8	0.4961	0.1268	0.8452	0.6667	0.633	0.502
Q96P16	Regulation of nuclear pre-mRNA domain-containing protein 1A	23.66	3.942	42.35		3.057		62.76	61.06	11.13	9.841	9.253e-05	0.000116	0.1676	0.1667	0.0004295	0.0465
Q96P47	Arf-GAP with GTPase, ANK repeat and PH domain-containing protein 3	13.21	4.501	9.068				13.29	12.85		11.66	0.7293	0.1761	0.893	0.3333	NCO	NCO
Q96P48	Arf-GAP with Rho-GAP domain, ANK repeat and PH domain-containing protein 1	211.9	240.9	221.7	65.51	99.67	105.9	165.8	154	53.32	45.2	0.000473	0.0004592	0.309	0.1667	0.00416	0.0478
Q96P63	Serpin B12				34.26	32.87	72.67					NCO	-2.03	NCO	NCO	NCO	NCO
Q96P70	Importin-9	86.53	78.54	46.82	31.56	34.52	118.8	73.13	69.86	57.33	52.78	0.1189	0.03686	0.7686	0.1667	0.02783	0.0406
Q96PC3	AP-1 complex subunit sigma-3	310.7	103	73.36					6.396			NCO	-2.027	NCO	NCO	NCO	NCO
Q96PC5	Melanoma inhibitory activity protein 2	37.3	51.36	37.5	24.19	27.86	28.74	31.54	25.83	18.43	18.51	0.09109	0.02916	0.6454	0.1667	0.07007	0.0476
Q96PD2	Discoidin, CUB and LCCL domain-containing protein 2	66.89	111.4	88.39	63.14	57	45.21	12.17	9.657	2.699	3.699	0.002565	0.001646	0.2955	0.1667	0.02945	0.0498
Q96PE3	Inositol polyphosphate-4-phosphatase type I A		3.644	2.074				8.546	11.15			NCO	-2.025	NCO	NCO	NCO	NCO
Q96PE7	Methylmalonyl-CoA epimerase, mitochondrial			46.62	43.25			36.67	73.39	14.29	27.28	0.004851	0.002645	0.3677	0.1667	0.2208	0.1032
Q96PK6	RNA-binding protein 14	341	398.8	429.1	169.3	154.6	185.5	458.3	513.5	267.1	289.8	0.001535	0.001119	0.5715	0.1667	0.02007	0.0481
Q96PU4	E3 ubiquitin-protein ligase UHRF2	9.643	34.82	46.23			17.06	4.032				NCO	-2.022	NCO	NCO	NCO	NCO
Q96PU5	E3 ubiquitin-protein ligase NEDD4-like	101.5	113.6	83.77	24.82	51.03	26.89	36.77	24.02	19.65	33.24	0.5497	0.1385	0.8336	0.3333	0.7131	0.6016
Q96PU8	Protein quaking	75.49	137.6	38.47	27.04	42.39	82.32	35.8	35	13.66	12.83	0.003104	0.001885	0.3732	0.1667	0.000683	0.0483
Q96PV6	Leukocyte receptor cluster member 8			19.3				8.917	5.118	5.649	1.475	0.06459	0.02166	0.459	0.3333	0.3454	0.2485
Q96PV7	Protein FAM193B		1.063									NCO	-2.02	NCO	NCO	NCO	NCO
Q96PY5	Formin-like protein 2		43.94	22.31		21.64	57.66	88.76	72.28	32.98	14.75	0.0004739	0.0004598	0.2676	0.1667	0.04394	0.0489
Q96PZ0	Pseudouridylate synthase 7 homolog	26.22	31.71	28.2			181.3	121.8	95.04	42.3	30.2	0.0006872	0.0006086	0.3269	0.1667	0.03897	0.0481
Q96PZ2	Protein FAM111A	27.12	21.48	14.06		5.658	9.386	5.334	4.341	2.735		0.1863	0.05413	0.5691	0.3333	NCO	NCO
Q96Q05	Trafficking protein particle complex subunit 9	26.54	23.93	13.69	22.24	37.68	34.31	37.38	18.39	17.19	22.69	0.3158	0.08566	0.7356	0.3333	0.5059	0.3478
Q96Q11	CCA tRNA nucleotidyltransferase 1, mitochondrial	90.67	88.44	142.3	41.86	76.58	14.13	138.9	74.81	34.21	60.68	0.008454	0.004085	0.4262	0.1667	0.2288	0.0987
Q96Q15	Serine/threonine-protein kinase SMG1	17.81	35.02	12.54	212.9	16.62	13.03	26.98	22.03	7.456	11.63	0.007653	0.003773	0.3877	0.1667	0.04386	0.0464
Q96Q89	Kinesin-like protein KIF20B			5.317				15.71	12.39			NCO	-2.017	NCO	NCO	NCO	NCO
Q96QA5	Gasdermin-A	40.51	22.2		20.7	19.8				7.933	12.11	NCO	-2.015	NCO	NCO	NCO	NCO
Q96QC0	Serine/threonine-protein phosphatase 1 regulatory subunit 10	16.03	18.91	25.51	5.196	5.841		21.26	20.04	5.44	4.383	0.001038	0.000827	0.2363	0.1667	0.002611	0.0445
Q96QD5	DEP domain-containing protein 7							1.426				NCO	-2.012	NCO	NCO	NCO	NCO
Q96QD8	Sodium-coupled neutral amino acid transporter 2	4.75	12.38	97.94	50.73	72.82	20.78	99.13	89.41	18.03	27.74	0.0002163	0.0002448	0.2393	0.1667	0.009131	0.0495
Q96QD9	UAP56-interacting factor	124.4	28.77	14.05				141.7	108.6		35.98	0.01271	0.005638	0.288	0.3333	NCO	NCO
Q96QE5	Transcription elongation factor, mitochondrial			16.81	9.961	41.28	15.64		23.85	5.935	18.47	0.242	0.0682	0.466	0.3333	NCO	NCO
Q96QF0	Rab-3A-interacting protein		0.5277	1.953		1.384						NCO	-2.009	NCO	NCO	NCO	NCO
Q96QG7	Myotubularin-related protein 9			2.329				29.46	20.82	7.207	4.57	0.0008058	0.000681	0.2415	0.1667	0.05096	0.0459
Q96QK1	Vacuolar protein sorting-associated protein 35	339	213.9	388.7	211.3	263.9	211.8	527.2	396.9	340.7	306.6	0.01583	0.006713	0.7064	0.1667	0.176	0.081
Q96QR8	Transcriptional activator protein Pur-beta	38.11	28.78	22.87	24.77	19.24	28.68	45.36	50.74	47.98	45.84	0.8895	0.2082	0.9786	0.6667	0.7325	0.6188
Q96QU8	Exportin-6	12.27	7.183	11.04	5.356	12.98		10.81	6.014	8.672	1.894	0.167	0.04942	0.5475	0.3333	0.5297	0.3793
Q96QZ7	Membrane-associated guanylate kinase, WW and PDZ domain-containing protein 1	58.32	11.05	29.43		13.82	11.83	63.33	50.65	11.75		0.007752	0.003811	0.2061	0.3333	NCO	NCO
Q96RD7	Pannexin-1	67.83	49.13	54.77	41.87	37.41	35.38	5.721	14.57	8.036	4.902	0.3279	0.08853	0.6463	0.3333	0.5155	0.3512
Q96RE7	Nucleus accumbens-associated protein 1	18.11		30.11	13.22			27.6	29.92	32.77	21.16	0.7242	0.1751	0.9138	0.6667	0.7906	0.6357
Q96RK0	Protein capicua homolog							39.99	28.61			NCO	-2.007	NCO	NCO	NCO	NCO
Q96RN5	Mediator of RNA polymerase II transcription subunit 15	58.51	25.59	25.51	14.11	4.162	19.64	40.95	19.74	11.56	9.48	0.00571	0.003007	0.3607	0.1667	0.2038	0.0842
Q96RP9	Elongation factor G, mitochondrial	155.7	147.2	145.9	122.3	133.4	145.2	135.4	112.2	114.4	89.9	0.232	0.06564	0.8238	0.3333	0.3292	0.2488
Q96RQ1	Endoplasmic reticulum-Golgi intermediate compartment protein 2	5.377	21.3	12.57	17.71	17.58	6.901	29.34	20.82	17.48	8.485	0.03672	0.01338	0.5027	0.1667	0.19	0.0769
Q96RQ3	Methylcrotonoyl-CoA carboxylase subunit alpha, mitochondrial	31.09	40.63	45.95	64.01	64.09	73.93	18.7	24.71	17.22	20.17	0.5648	0.1417	0.8582	0.3333	0.4633	0.2356
Q96RR4	Calcium/calmodulin-dependent protein kinase kinase 2					10.84			11.43	5.534	1.599	0.05335	0.01838	0.3007	0.3333	NCO	NCO
Q96RS0	Trimethylguanosine synthase	36.56	10.22	23.87	12.37			33.63	28.01	16.5	23.78	0.09625	0.03067	0.6638	0.1667	0.1457	0.0766
Q96RS6	NudC domain-containing protein 1	75.7	70.51	66.94	44.26	45.76	62.41	29.08	26.71	16.05	22.94	0.1527	0.04572	0.6967	0.1667	0.1474	0.0727
Q96RT1	Erbin	37.34	25.29	31.77	9.501	31.95	13.88	76.36	75.76	50.23	37.81	0.01258	0.005595	0.5655	0.1667	0.03566	0.0448
Q96RT7	Gamma-tubulin complex component 6							16.66	5.662			NCO	-2.004	NCO	NCO	NCO	NCO
Q96RU2	Ubiquitin carboxyl-terminal hydrolase 28	21.24	3.259	7.093				22.97	12.72	5.189	4.096	0.002114	0.001421	0.2626	0.1667	0.1246	0.076
Q96RV3	Pecanex-like protein 1				4.773	9.045						NCO	-2.002	NCO	NCO	NCO	NCO
Q96S19	Methyltransferase-like 26	27.2	29.66	32.3	16.69	14.61		47.72	36.87	12.23	12.45	0.0008907	0.0007376	0.292	0.1667	0.03129	0.0502
Q96S38	Ribosomal protein S6 kinase delta-1								9.897			NCO	-1.999	NCO	NCO	NCO	NCO
Q96S44	EKC/KEOPS complex subunit TP53RK	20.39	47.21	50.75	4.66	10.47	22.78	17.76	14.58	13.58	10.54	0.2608	0.07264	0.7534	0.1667	0.2026	0.0775
Q96S52	GPI transamidase component PIG-S	55.45	58.64	76.16	68.06	96.2	94.74	70.6	58.54	104	102.8	0.02436	0.009516	1.594	0.1667	0.02347	0.0496
Q96S55	ATPase WRNIP1	19.68	10.45	8.173				27.48	23.99	4.117	5.785	0.0003512	0.0003642	0.1879	0.1667	0.008583	0.0433
Q96S59	Ran-binding protein 9	35.96	99.15	42.06	32.13	15.1	18.61	17.31	17.26	13.03	6.845	0.06139	0.02072	0.5688	0.1667	0.1407	0.0765
Q96S66	Chloride channel CLIC-like protein 1	17.26	89.66	32.03	36.75	38.12	42.41	30.38	26.43	26.71	17.59	0.2951	0.08075	0.7559	0.3333	0.3351	0.2267
Q96S82	Ubiquitin-like protein 7	12.05	25.42					9.765	3.917			NCO	-1.997	NCO	NCO	NCO	NCO
Q96S97	Myeloid-associated differentiation marker	269.2	328.9	246.8	153.8	204.1	112.1	243	138.2	86.78	136.7	0.04879	0.01703	0.6012	0.1667	0.3069	0.1021
Q96SB3	Neurabin-2		74.78	2.875				1.549	1.469			NCO	-1.994	NCO	NCO	NCO	NCO
Q96SB4	SRSF protein kinase 1	95.35	30.89	124.2	30.44	38.23		112.8	103.4	33.84	12.58	0.0001162	0.0001433	0.2019	0.1667	0.01821	0.0487
Q96SB8	Structural maintenance of chromosomes protein 6	11.92	9.219	17.03		14.4	8.556	6.624	6.999	6.337		0.8139	0.1931	0.9311	0.3333	NCO	NCO
Q96SI9	Spermatid perinuclear RNA-binding protein	4.303	11.24	32	14.64	5.053		30.04	12.88			NCO	-1.992	NCO	NCO	NCO	NCO
Q96SK2	Transmembrane protein 209	8.491	17.46	7.521	8.374	8.093	10.3	21.34	19.5	4.362	10.41	0.005848	0.00306	0.3371	0.1667	0.05403	0.0469
Q96SL1	Solute carrier family 49 member 4	222.7	224.8	164.8	195.4	288.4	266.8	147.5	164.8	222.1	213.8	0.04703	0.01649	1.39	0.1667	0.02326	0.0469
Q96SN8	CDK5 regulatory subunit-associated protein 2								5.385			NCO	-1.989	NCO	NCO	NCO	NCO
Q96SQ9	Cytochrome P450 2S1	22.4	33.73	28.24	26.95	25.16	35.38	80.8	71.15	84.97	96.73	0.2637	0.07333	1.205	0.1667	0.1896	0.072
Q96ST2	Protein IWS1 homolog	80.39	73.4	310.2	93.86	78.45		70.89	134.7	54.1	53.91	0.01593	0.00675	0.5494	0.1667	0.2658	0.0918
Q96ST3	Paired amphipathic helix protein Sin3a	19.53	14.53	21.28	33.05	10.87	20.94	30.95	30.1	13.39	10.14	0.004701	0.002582	0.3792	0.1667	0.007922	0.0465
Q96SU4	Oxysterol-binding protein-related protein 9	135.2	129.5	68.62	54.48	49.3	59.44	57.28	78.24	44.99	34.68	0.02214	0.00881	0.5905	0.1667	0.1392	0.0638
Q96SW2	Protein cereblon			8.564				4.864	6.393			NCO	-1.987	NCO	NCO	NCO	NCO
Q96SY0	Integrator complex subunit 14	13.24	15.89	14.67		21.79		14	18.04	7.242	9.329	0.03841	0.01388	0.5181	0.1667	0.07647	0.0486
Q96SZ6	Mitochondrial tRNA methylthiotransferase CDK5RAP1			19.33		4.798		17.8	16.97			NCO	-1.984	NCO	NCO	NCO	NCO
Q96T23	Remodeling and spacing factor 1	13.83	19.24	14.21	14.08	7.774		21.23	15.88	4.412	4.224	0.001013	0.0008115	0.2374	0.1667	0.03357	0.0464
Q96T37	RNA-binding protein 15	30.89	67.75	27.25	16.85	15.09	36.65	32.59	30.71	19.89	17.75	0.04648	0.01633	0.5933	0.1667	0.01212	0.0473
Q96T51	RUN and FYVE domain-containing protein 1	53.22	583.2	58.66	36.54	34.87	19.94	86.75	100.9	77.44	72.55	0.151	0.0453	0.7937	0.1667	0.1282	0.0581
Q96T58	Msx2-interacting protein	12.32	9.666	13.29				20.11	19.91	9.952	9.597	0.02745	0.01053	0.4887	0.1667	0.0004028	0.0474
Q96T60	Bifunctional polynucleotide phosphatase/kinase	35.37	28.02	43.06	51.64	45.96		12.55	31.31	13.68	12.24	0.1897	0.05496	0.5814	0.3333	0.4408	0.3525
Q96T68	Histone-lysine N-methyltransferase SETDB2							1.426				NCO	-1.982	NCO	NCO	NCO	NCO
Q96T76	MMS19 nucleotide excision repair protein homolog	146.8	186	135.1	56.25	101.9	147	71.47	76.11	52.58	51.48	0.05266	0.01816	0.7026	0.1667	0.01182	0.0464
Q96T83	Sodium/hydrogen exchanger 7	42	36.87	21.96	74.57	95.28	114.6			30.18	53.69	NCO	-1.979	NCO	NCO	NCO	NCO
Q96T88	E3 ubiquitin-protein ligase UHRF1	27.09	21.05	68.98	9.432	18.98	13.18	39.09	37.05	2.761	2.454	1.901e-06	2.704e-06	0.06829	0.1667	0.0008452	0.05
Q96TA1	Protein Niban 2	628.3	655.9	1193	366.8	328.7	307.3	651.3	551.5	231.2	223.8	0.0002741	0.0002974	0.3803	0.1667	0.01745	0.0496
Q96TA2	ATP-dependent zinc metalloprotease YME1L1	108.9	69.92	70.88	34.7	46.12	42.27	104.2	105.9	69.68	59.22	0.01332	0.005859	0.6127	0.1667	0.01659	0.0484
Q96TC7	Regulator of microtubule dynamics protein 3	123.7	487.4	224.2	100.5	187.4	145.9	200.3	153.6	102.5	141	0.05689	0.01942	0.6916	0.1667	0.2097	0.0774
Q99102	Mucin-4			75.28	18.83	27.4	41.41		16.7		7.939	0.1113	0.03474	0.4753	0.5	NCO	NCO
Q99417	c-Myc-binding protein	219.7	84.23	238.4	44.77	61.99	21.74	89.15	96.91	84.52	63.94	0.1596	0.04752	0.8072	0.1667	0.2294	0.1044
Q99418	Cytohesin-2	87.15	93.39	68.82	72.23	71.56	91.58	121.2	114.7	97.38	97.59	0.1883	0.05465	0.8274	0.1667	0.02454	0.0479
Q99426	Tubulin-folding cofactor B	128.2	113.7	94.92	40.05	49.31	55.41	195.1	177.5	71.88	101.3	0.002739	0.00173	0.4559	0.1667	0.02841	0.0472
Q99436	Proteasome subunit beta type-7	39.18	29.24	33.93	16.41	15.47	15.86	32.65	25.16	9.165	22.85	0.04431	0.01566	0.5133	0.1667	0.24	0.1035
Q99439	Calponin-2	515.4	1077	557.5	86.65	175.4	241.2	214.8	242.2	60.04	48.21	0.0001859	0.0002157	0.2379	0.1667	0.007218	0.045
Q99442	Translocation protein SEC62	31.21	261.6	36.24	37.19	47.14	34.17	54.43	37.89	64.09	61.11	0.1482	0.04459	1.374	0.1667	0.1897	0.0887
Q99447	Ethanolamine-phosphate cytidylyltransferase	129.2	109.3	135.2	65.22	65.94	55.51	100.8	112.7	79.26	59.29	0.02446	0.009548	0.6494	0.1667	0.08428	0.0448
Q99459	Cell division cycle 5-like protein	203	147.7	104.3	31.73	36.61	19.96	106.9	103	53.02	44.28	0.002689	0.001708	0.4688	0.1667	0.007131	0.0454
Q99460	26S proteasome non-ATPase regulatory subunit 1	572.2	755.8	539.8	308.5	315.7	283.4	335.2	340.2	255.8	245.1	0.02418	0.009461	0.7428	0.1667	0.004537	0.0468
Q99470	Stromal cell-derived factor 2	75.3	11.87	34.11	17.11	22.97	4.249	12.04	7.767	4.824	8.323	0.1903	0.0551	0.6576	0.3333	0.3512	0.2299
Q99471	Prefoldin subunit 5	126.2	156.1	98.42	30.75	32.97	28.14	89.78	82.62	103.5	112.3	0.1478	0.04447	1.255	0.1667	0.06175	0.0486
Q99487	Platelet-activating factor acetylhydrolase 2, cytoplasmic	39.34	90.61	28.83		26.84	32.89	58.04	73.84	32.74	45.11	0.02143	0.008568	0.5966	0.1667	0.1147	0.0614
Q99496	E3 ubiquitin-protein ligase RING2	12.01	7.556	2.366				14.21	12.82	10.31	9.727	0.2344	0.06625	0.7423	0.1667	0.04356	0.0477
Q99497	Parkinson disease protein 7	104.6	403	530	292.7	332.9	155.3	767.2	875.4	325.7	387.8	0.0004266	0.0004254	0.4324	0.1667	0.01756	0.0463
Q99519	Sialidase-1	103.2	252.4	47.57	102	93.03	21.73					NCO	-1.977	NCO	NCO	NCO	NCO
Q99523	Sortilin	45.51	45.7	21.3	8.808	30.15	31.11	31.28				NCO	-1.974	NCO	NCO	NCO	NCO
Q99536	Synaptic vesicle membrane protein VAT-1 homolog	480.8	683.1	509.8	411.8	442.4	529.7	1745	1773	1316	1150	0.006978	0.003515	0.7034	0.1667	0.02467	0.0483
Q99538	Legumain	37.62	22.07	106.4	73.18	32.83		22.65	12.85	6.245	10.34	0.03412	0.01261	0.4681	0.1667	0.2168	0.0978
Q99541	Perilipin-2	20.68	22.64	2.738	39.39							NCO	-1.972	NCO	NCO	NCO	NCO
Q99543	DnaJ homolog subfamily C member 2	94.67	55.83	98.04	27.35	50.44	52.46	86.4	89.09	57.02	56.62	0.02089	0.008403	0.6475	0.1667	0.001938	0.047
Q99549	M-phase phosphoprotein 8			40.92		32.9		33.87	25.75	18.24	12.3	0.02626	0.01015	0.5053	0.1667	0.1017	0.0592
Q99551	Transcription termination factor 1, mitochondrial							3.429		1.537		0.09363	0.02992	0.4482	0.5	NCO	NCO
Q99567	Nuclear pore complex protein Nup88	166.5		63.41	51.8	61.03	32.48	83.89	99.44	86.71	72.94	0.3592	0.09579	0.8764	0.3333	0.3725	0.2498
Q99569	Plakophilin-4	19.56	4.991	8.478				13.76	18.42	22.28	25.9	0.1387	0.04217	1.519	0.1667	0.1133	0.067
Q99570	Phosphoinositide 3-kinase regulatory subunit 4	43.36	40	34.76	31.25	36.17	25.5	24.78	25.86	38.67	21.45	0.6619	0.1625	1.133	0.6667	0.6377	0.4969
Q99571	P2X purinoceptor 4							10.14	10.12			NCO	-1.969	NCO	NCO	NCO	NCO
Q99575	Ribonucleases P/MRP protein subunit POP1	150.2	115.8	96.01	36.92	39.69	125.8	82.32	83.96	35.96	33.22	0.001779	0.001248	0.4174	0.1667	0.001079	0.042
Q99583	Max-binding protein MNT			2.024					1.699			NCO	-1.967	NCO	NCO	NCO	NCO
Q99584	Protein S100-A13	1007	1029	533.7	267.6	297.3	386.8	421.4	429.1	347.9	337.4	0.05556	0.01904	0.8035	0.1667	0.006157	0.0455
Q99590	Protein SCAF11	78.91	60.21	30.7		35.7	12.32	204.7	148.4	47.8		0.01163	0.005266	0.2645	0.3333	NCO	NCO
Q99598	Translin-associated protein X	106.1	66.97	41.11	36.43	31.36	43.83	104.6	98.31	62.59	38.2	0.004146	0.002344	0.4885	0.1667	0.0558	0.0453
Q99611	Selenide, water dikinase 2		2.954	26.22				4.355	5.549			NCO	-1.965	NCO	NCO	NCO	NCO
Q99614	Tetratricopeptide repeat protein 1	131.1	183	134.6	30.57	41.23	55.64	109.9	76.77	34.72	37.9	0.001569	0.001138	0.3834	0.1667	0.0755	0.0444
Q99615	DnaJ homolog subfamily C member 7	60.61	114.8	94.31	34.6	44.64	35.59	38.41	33.66	17.41	7.752	0.002172	0.001447	0.3326	0.1667	0.04878	0.0439
Q99622	Protein C10	15.91	7.909	8.551				38.65	33.4	5.119	1.909	8.84e-06	1.23e-05	0.08764	0.1667	0.008846	0.0472
Q99623	Prohibitin-2	2764	2452	2373	4643	4695	5783	1425	1636	4066	3569	0.0006324	0.0005728	2.488	0.1667	0.01363	0.0468
Q99627	COP9 signalosome complex subunit 8	88.51	59.91	112.8	34	35.64		84.18	68.73	12.57	18.76	0.0001475	0.0001766	0.1994	0.1667	0.01822	0.0472
Q99638	Cell cycle checkpoint control protein RAD9A	28.85		11.76				8.955	12.26			NCO	-1.962	NCO	NCO	NCO	NCO
Q99640	Membrane-associated tyrosine- and threonine-specific cdc2-inhibitory kinase	23.51	5.424	10.91	11.71	12.52		12.41	6.789			NCO	-1.96	NCO	NCO	NCO	NCO
Q99643	Succinate dehydrogenase cytochrome b560 subunit, mitochondrial			2.671						1.566	0.7429	NCO	-1.957	NCO	NCO	NCO	NCO
Q99650	Oncostatin-M-specific receptor subunit beta			20.31								NCO	-1.955	NCO	NCO	NCO	NCO
Q99653	Calcineurin B homologous protein 1	193.3	127.1	251.4	216.7	202.1	258.6	163.2	149.7	145.1	142	0.5363	0.1356	0.9185	0.1667	0.2035	0.0848
Q99661	Kinesin-like protein KIF2C	75.7	67.07	304.4		39.4	37.3	65.26	58.19			NCO	-1.952	NCO	NCO	NCO	NCO
Q99683	Mitogen-activated protein kinase kinase kinase 5	5.8		4.342	2.559	1.955		19.06	20.44	8.733	8.67	0.01624	0.006853	0.442	0.1667	0.003857	0.0457
Q99685	Monoglyceride lipase	21.75	40.51	25.87	22.97	35.29	10.71	63.61	48.42	62.93	52.24	0.8905	0.2084	1.029	0.6667	0.8814	0.7643
Q99700	Ataxin-2	49.34	35.19	39.11	12.35	15.78	18.29	36.99	33.7	10.74	8.786	0.0007809	0.0006655	0.2728	0.1667	0.005562	0.0509
Q99707	Methionine synthase	8.71	3.54	16.87		7.039	2.18	6.272	5.403	5.337	2.685	0.1768	0.05185	0.6559	0.1667	0.3207	0.0993
Q99714	3-hydroxyacyl-CoA dehydrogenase type-2	446.8	427.7	473.1	429.6	408.9	372.1	539.4	477.5	541.9	545.4	0.5198	0.132	1.065	0.1667	0.3743	0.1028
Q99715	Collagen alpha-1(XII) chain	7.953	2.315	4.899	10.14	3.839	5.341				7.176	NCO	-1.95	NCO	NCO	NCO	NCO
Q99720	Sigma non-opioid intracellular receptor 1	28.56	21.92	17.32	36.57	33.61	34.59	20.08	20.24	23.82	29.2	0.286	0.07859	1.314	0.1667	0.1425	0.0796
Q99729	Heterogeneous nuclear ribonucleoprotein A/B	448.7	444.3	538.7	67.06	77.31	92.35	863.5	647.5	214	291.1	0.0002223	0.0002505	0.3391	0.1667	0.04826	0.0508
Q99733	Nucleosome assembly protein 1-like 4	371	464.3	527.4	149.2	179.4	198.3	362	346.1	152.8	164.1	0.0008463	0.0007075	0.4483	0.1667	0.002494	0.0491
Q99735	Microsomal glutathione S-transferase 2	1337	2531	1949	1595	1255	2430	2332	1873	2771	2444	0.05876	0.01998	1.248	0.1667	0.2148	0.0988
Q99747	Gamma-soluble NSF attachment protein	223.7	141	179.8	112.2	111	96.79	156.7	186.9	143.1	129.7	0.1459	0.04399	0.7965	0.1667	0.1657	0.0774
Q99755	Phosphatidylinositol 4-phosphate 5-kinase type-1 alpha	10.98	20.96	14.01	3.762		2.509					NCO	-1.948	NCO	NCO	NCO	NCO
Q99757	Thioredoxin, mitochondrial	22.53	21.35	25.03	11.03	18.59	2.478	8.548	21.6	26.78	24.54	0.07377	0.02432	1.875	0.1667	0.251	0.0834
Q99759	Mitogen-activated protein kinase kinase kinase 3			278.3	413.6	421.3	174.7	3.289	33.49	113.3	147	1.984e-05	2.689e-05	8.918	0.1667	0.03864	0.0492
Q99766	ATP synthase subunit s, mitochondrial	21.69	5.769	52.97	32.35	26.59	56.26	37.12	47.31	104.3	69.08	0.01306	0.005763	2.045	0.1667	0.1363	0.0783
Q99795	Cell surface A33 antigen							930.6	940.9	1571	1306	0.00341	0.002025	1.54	0.1667	0.063	0.0465
Q99797	Mitochondrial intermediate peptidase	38.65	46.87	33.77	37.02	64.57	71	182.7	118.2	78.19	70.05	0.005112	0.002757	0.5131	0.1667	0.1434	0.0747
Q99798	Aconitate hydratase, mitochondrial	155.2	134.4	193.5	147.8	198	166.7	565.4	494.1	374.8	321.7	0.004068	0.002311	0.6574	0.1667	0.05516	0.0447
Q99805	Transmembrane 9 superfamily member 2	44.61	58.78	82.32	97.11	99.83	145.8	44.09	54.61	53.8	70.01	0.2691	0.07461	1.225	0.3333	0.3234	0.2214
Q99807	5-demethoxyubiquinone hydroxylase, mitochondrial			20.63				47.21	46.24	49.49	40.11	0.7893	0.1883	0.9505	0.6667	0.7226	0.5445
Q99808	Equilibrative nucleoside transporter 1			39.16	17.36	19.2			13.36		6.274	0.1074	0.03369	0.4695	0.5	NCO	NCO
Q99816	Tumor susceptibility gene 101 protein	95.21	207	187.3	119	94.23	107.7	123.7	121.6	106.5	89.59	0.1434	0.04335	0.7961	0.1667	0.1022	0.0578
Q99828	Calcium and integrin-binding protein 1	360.7	185.1	30.38	206.3	118.9	131.7	83.6	62.04	22.77	37.8	0.002535	0.001635	0.4029	0.1667	0.08369	0.0482
Q99829	Copine-1	186	397.4	124.7	173.7	161.7	54.08	189.8	84.66	61.34	41.96	0.003244	0.001951	0.3885	0.1667	0.2505	0.0857
Q99832	T-complex protein 1 subunit eta	145.6	229.6	222.7	161.3	176.4	178.1	182.5	193.6	139.3	145.1	0.07772	0.02545	0.7559	0.1667	0.01815	0.0477
Q99836	Myeloid differentiation primary response protein MyD88	69.14	67.79	90.62	40.51	53.87	48.61	69.63	67.99	38.18	23.35	0.003186	0.001925	0.4389	0.1667	0.03635	0.0455
Q99848	Probable rRNA-processing protein EBP2	257.8	612.6	138.4	52.24	63.29	56.02	124.5	131.4	116.1	79.87	0.1176	0.03646	0.7631	0.1667	0.2457	0.0895
Q99873	Protein arginine N-methyltransferase 1	362.7	497.1	493	183.7	267.9	225.9	367.5	315.8	95.51	92.64	0.0002355	0.0002624	0.2777	0.1667	0.01077	0.0477
Q99928	Gamma-aminobutyric acid receptor subunit gamma-3			6.469					5.391			NCO	-1.945	NCO	NCO	NCO	NCO
Q99933	BAG family molecular chaperone regulator 1	78.51	72.01	16.5	14.26	25.18	35.32	94.13	62.86	25.4	19.21	0.0004869	0.0004686	0.2838	0.1667	0.07189	0.0471
Q99942	E3 ubiquitin-protein ligase RNF5							11.4	6.564			NCO	-1.943	NCO	NCO	NCO	NCO
Q99943	1-acyl-sn-glycerol-3-phosphate acyltransferase alpha			37.69	115.1	13.95			29.29	11.56	10.89	0.04659	0.01636	0.3829	0.3333	NCO	NCO
Q99952	Tyrosine-protein phosphatase non-receptor type 18	56.89	75.61		9.587	28.75	18.07	150.5	100.7	32.48	34.41	0.000332	0.0003484	0.272	0.1667	0.06601	0.0469
Q99959	Plakophilin-2	242.8	260.2	176.1	55.69	49.23	82.19	80.42	79.47	45.32	26.23	0.002683	0.001707	0.4399	0.1667	0.04375	0.0473
Q99961	Endophilin-A2	417.4	408.5	354.3	103.8	87.24	125.5	204.9	215	85.61	103.2	0.002373	0.001556	0.4461	0.1667	0.007664	0.0471
Q99973	Telomerase protein component 1	20.75	7.947	21.38	17.42	13.86		34.99	20.77	16.63	14.24	0.05494	0.01887	0.5561	0.1667	0.2265	0.0869
Q99985	Semaphorin-3C	95.65	9.96	77.12	59.47	62.71	52.56	37.5	48.91	140.3	125.9	0.001223	0.0009401	3.094	0.1667	0.01027	0.0452
Q99986	Serine/threonine-protein kinase VRK1	76.83	22.37	58.8		11.34		42.15	42.21	9.566	14.93	0.0007834	0.0006666	0.2864	0.1667	0.007932	0.0512
Q99988	Growth/differentiation factor 15	172.1	175.4	58.64	217.4	256.8	263.7	19.09	12.76	23.85	47.87	0.03139	0.01176	2.225	0.1667	0.2497	0.1022
Q99996	A-kinase anchor protein 9	9.916	14.55	9.295	14.5	24.98	28.16	27.29	16.95	9.886	6.378	0.00666	0.003388	0.3762	0.1667	0.1245	0.0612
Q9BPW8	Protein NipSnap homolog 1	22.74	15.56	32.87	36.88	35.95	14.98	42.09	36.77	28.27	27.76	0.112	0.03493	0.7115	0.1667	0.05059	0.0432
Q9BPW9	Dehydrogenase/reductase SDR family member 9	1762	1130	1160	1413	1524	1832	969.8	872	1407	1418	0.003567	0.002093	1.537	0.1667	0.009864	0.0501
Q9BPX3	Condensin complex subunit 3	76.63	53.52	56.73	23.5	24.46	61.57	23.64	19.14	11.17	5.197	0.008383	0.004062	0.3544	0.1667	0.07164	0.0481
Q9BPX5	Actin-related protein 2/3 complex subunit 5-like protein	1576	312.4	685	253.6	287.7	102.1	212	203.9	145.8	113.1	0.01626	0.006859	0.6211	0.1667	0.04308	0.0512
Q9BPX6	Calcium uptake protein 1, mitochondrial	9.867			2.958			29.72	30.03	27.33	15.34	0.1755	0.05159	0.6923	0.1667	0.2905	0.0854
Q9BPY3	Protein FAM118B		5.381					1.426				NCO	-1.94	NCO	NCO	NCO	NCO
Q9BPZ7	Target of rapamycin complex 2 subunit MAPKAP1	5.429	9.134	8.369				15.56	13.15	9.607	6.837	0.06216	0.02094	0.5771	0.1667	0.07909	0.046
Q9BQ04	RNA-binding protein 4B			2.522				2.109				NCO	-1.938	NCO	NCO	NCO	NCO
Q9BQ39	ATP-dependent RNA helicase DDX50	90.06	112.5	69.43	13.61	35.86	31.76	77.56	66.76	44.8	41.36	0.0162	0.006841	0.5952	0.1667	0.03595	0.0437
Q9BQ48	39S ribosomal protein L34, mitochondrial	112.3		43.94		21.52		120	89.19	44.5	47.89	0.002475	0.001608	0.4467	0.1667	0.06384	0.0425
Q9BQ49	Small integral membrane protein 7			49.91	34.13				7.097			NCO	-1.936	NCO	NCO	NCO	NCO
Q9BQ52	Zinc phosphodiesterase ELAC protein 2	33.49	34.41	41.73	8.68	17.17	26.31	56.22	41.04	17.99	25.22	0.006144	0.003177	0.4486	0.1667	0.08467	0.0465
Q9BQ61	Telomerase RNA component interacting RNase	48.03	5.214	96.75	13.06	19.08		29.93	86.24	11.21	19.66	0.002286	0.001507	0.2802	0.1667	0.2728	0.087
Q9BQ67	Glutamate-rich WD repeat-containing protein 1	46.25	28.94	67.92	2.755	4.191	7.49	26.45	24.81	7.186	6.481	0.001222	0.00094	0.2674	0.1667	0.002253	0.0478
Q9BQ69	ADP-ribose glycohydrolase MACROD1	12.09		131.2	8.95	7.23	73.48	34.97	314.5	147.4	269.7	0.4891	0.1252	1.494	0.6667	0.845	0.7222
Q9BQ70	Transcription factor 25			5.57				7.341	5.188		1.118	0.0133	0.005852	0.1802	0.3333	NCO	NCO
Q9BQ75	Protein CMSS1	26.69				20.65		10.64	29.09			NCO	-1.933	NCO	NCO	NCO	NCO
Q9BQ95	Evolutionarily conserved signaling intermediate in Toll pathway, mitochondrial	21.49	66.61	59.14	61.02	75.93	52.51	42.05	46	44.72	43.59	0.9871	0.2256	1.008	0.6667	0.9545	0.8435
Q9BQA1	Methylosome protein 50	175.3	317.5	128.1	144.5	190.5	229.4	76.24	74.71	89.4	89.43	0.2617	0.07288	1.186	0.1667	0.003012	0.0454
Q9BQA9	Cytochrome b-245 chaperone 1	32.02	15.56	19.15	15.4	21.69	11.64	21.43	16.91	29.34	15.52	0.7033	0.1711	1.155	0.6667	0.6981	0.5127
Q9BQB6	Vitamin K epoxide reductase complex subunit 1			62.59	87.24	34.9		49.92	115.1	105.5	114.9	0.2213	0.06293	1.366	0.6667	0.4881	0.4791
Q9BQC6	Ribosomal protein 63, mitochondrial				18.27	17.08		47.56	53.59	9.976	25.91	0.001522	0.001112	0.3433	0.1667	0.0619	0.0467
Q9BQD3	KxDL motif-containing protein 1			2.137				5.054	4.606			NCO	-1.931	NCO	NCO	NCO	NCO
Q9BQD7	Adenine nucleotide translocase lysine N-methyltransferase							89.56	25.2			NCO	-1.929	NCO	NCO	NCO	NCO
Q9BQE3	Tubulin alpha-1C chain	35.26	75.42	159.1	106.6	125.1	70.1	200.2	192.4	73.87	82.95	0.001331	0.00101	0.3972	0.1667	0.002573	0.0475
Q9BQE4	Selenoprotein S	112	76.9	28.59	30.56	21.87	16.93	41.24	27.27	13.22		0.05703	0.01946	0.3925	0.3333	NCO	NCO
Q9BQE5	Apolipoprotein L2	180.7	102.1	148	64.63	97.34	132.9	94.96	93.69	110.4	109.3	0.2752	0.07606	1.164	0.1667	0.002802	0.045
Q9BQE9	B-cell CLL/lymphoma 7 protein family member B			3.099								NCO	-1.926	NCO	NCO	NCO	NCO
Q9BQG0	Myb-binding protein 1A	236.5	217.2	223.6	79.44	93.94	115.5	236.5	242.7	172.3	176.9	0.04978	0.01733	0.7281	0.1667	0.003547	0.0431
Q9BQG2	Peroxisomal NADH pyrophosphatase NUDT12					0.5259		10.28	5.644	2.679	5.365	0.06128	0.0207	0.5053	0.1667	0.2791	0.1109
Q9BQK8	Phosphatidate phosphatase LPIN3	53.62	54.27	27.73				22.23	22.67	27.5	41.3	0.153	0.04579	1.499	0.1667	0.2257	0.0831
Q9BQL6	Fermitin family homolog 1	128.5	81.55	90.48	55.91	72.26	39.26	472.6	405.4	278	268.7	0.003025	0.00185	0.6316	0.1667	0.03949	0.047
Q9BQP7	Mitochondrial genome maintenance exonuclease 1	12.7	10.96	8.698	6.998	9.185	3.459	36.23	32.97	23.52	31.01	0.2672	0.0741	0.7753	0.1667	0.2145	0.1021
Q9BQS8	FYVE and coiled-coil domain-containing protein 1	21.4	6.737	17.16	7.456	3.24	9.376	14.4	15.23	6.476	6.84	0.01805	0.007468	0.4496	0.1667	0.003052	0.0496
Q9BR61	Acyl-CoA-binding domain-containing protein 6			7.854		2.933		32.82	34.02	7.445	7.307	0.0003394	0.0003551	0.2205	0.1667	0.0005319	0.0459
Q9BR76	Coronin-1B	335.4	311.9	238.8	126	114.9	166.4	307	330	240.2	214.1	0.01734	0.00722	0.7113	0.1667	0.03441	0.0442
Q9BRA0	N-alpha-acetyltransferase 38, NatC auxiliary subunit	16.37	27.08	8.516		4.931		9.847	3.856		1.975	0.07643	0.02509	0.3075	0.3333	NCO	NCO
Q9BRA2	Thioredoxin domain-containing protein 17			234.3	25.17	25.67		382.8	210.2	108.5	129.3	0.001424	0.001064	0.4079	0.1667	0.1777	0.0786
Q9BRD0	BUD13 homolog	5.391	3.427	8.786		6.876		13.9	10.62		3.36	0.02967	0.0112	0.2784	0.3333	NCO	NCO
Q9BRF8	Serine/threonine-protein phosphatase CPPED1	30.92		36.48	8.586	31.03	13.57	415.9	400.7	244.4	263.1	0.002743	0.001732	0.6215	0.1667	0.006	0.0444
Q9BRG1	Vacuolar protein-sorting-associated protein 25	49.29		27.73	13.29	15.79		92.3	71.02	41.99	65.2	0.04802	0.0168	0.6725	0.1667	0.2165	0.0802
Q9BRG2	SH2 domain-containing protein 3A			17.46								NCO	-1.924	NCO	NCO	NCO	NCO
Q9BRJ2	39S ribosomal protein L45, mitochondrial	67.15	39.1	91.94	84.93	77.74	78.99	123.3	115.8	112.3	98.26	0.3687	0.09811	0.8741	0.1667	0.2165	0.0946
Q9BRJ6	Uncharacterized protein C7orf50	121.7	151.6	113.2	37.42	60.95	31.38	131.3	115.9	59.6	53.46	0.002594	0.00166	0.4522	0.1667	0.01494	0.0472
Q9BRJ7	Tudor-interacting repair regulator protein	32.32	12.35					23.39		297.7		0.0017	0.001206	12.73	0.5	NCO	NCO
Q9BRK5	45 kDa calcium-binding protein	7.437	11.26	25.16	15.21	25.07		52.61	49.12	21.03	14.05	0.001311	0.0009974	0.3437	0.1667	0.01343	0.0517
Q9BRL6	Serine/arginine-rich splicing factor 8		8.847	14.36				13.42	9.418	3.59		0.04136	0.01476	0.3135	0.3333	NCO	NCO
Q9BRP1	Programmed cell death protein 2-like	107.5	115.2	93.62		18.46		54.33	47.33	17.1		0.02249	0.008926	0.3358	0.3333	NCO	NCO
Q9BRP4	Proteasomal ATPase-associated factor 1	12.28		33.08	23.94	7.351	36.43	10.74	27.18	36.07	28.09	0.0828	0.0269	1.828	0.1667	0.2875	0.1009
Q9BRP8	Partner of Y14 and mago	96.17	136.3	81.65	14.74	24.01	19.8	80.24	97.41	47.84	47.68	0.007187	0.003593	0.5377	0.1667	0.04102	0.0428
Q9BRQ6	MICOS complex subunit MIC25	5.423	12.42	5.665	5.176			14.24	12.9	13.03	12.46	0.7887	0.1882	0.9381	0.3333	0.3756	0.2305
Q9BRQ8	Ferroptosis suppressor protein 1	18.94	20.87	79.88	21.07	24.36	15.82		11	10.6		0.9083	0.2118	0.963	0.5	NCO	NCO
Q9BRR6	ADP-dependent glucokinase	187.7	132.6	86.43	69.98	51.2	93.14	47.4	38.03	32.9	52.37	0.9072	0.2115	0.9818	0.6667	0.995	0.861
Q9BRS2	Serine/threonine-protein kinase RIO1			15.25				5.026	2.333			NCO	-1.922	NCO	NCO	NCO	NCO
Q9BRT2	Ubiquinol-cytochrome-c reductase complex assembly factor 2	34.09	23.75	24.42	8.166	15.72	31.47	55.05	25.78	49.96	66.18	0.1876	0.05446	1.488	0.3333	0.4019	0.2271
Q9BRT3	Migration and invasion enhancer 1	40.61		78.73	34.11	12.75	29.39	149.9	127.8	42.66	43.41	0.0004847	0.0004674	0.309	0.1667	0.01301	0.0441
Q9BRT6	Protein LLP homolog	0.8471	0.6821	1.954	1.551			9.109	4.869	1.026		0.01021	0.004762	0.154	0.3333	NCO	NCO
Q9BRT9	DNA replication complex GINS protein SLD5	7.889		14.19				7.955	3.767			NCO	-1.919	NCO	NCO	NCO	NCO
Q9BRU9	rRNA-processing protein UTP23 homolog	31.63	57.49	1.986	9.396	12.29	33.12	21.37	17.64	12.65	19.48	0.4333	0.1125	0.8178	0.3333	0.47	0.2533
Q9BRV8	Suppressor of IKBKE 1		39.93									NCO	-1.917	NCO	NCO	NCO	NCO
Q9BRX2	Protein pelota homolog	44.52	98.75	22.9	22.78	30.5	42.93	17.36	18.2	17.37	15.47	0.7257	0.1755	0.9203	0.3333	0.3191	0.2268
Q9BRX5	DNA replication complex GINS protein PSF3		3.613	4.11				10	8.365			NCO	-1.915	NCO	NCO	NCO	NCO
Q9BRX8	Peroxiredoxin-like 2A	153.3	126.7	131.5	144.2	147.4	168.6	178.8	206.7	260.6	236.4	0.1067	0.03353	1.277	0.1667	0.09462	0.0468
Q9BRZ2	E3 ubiquitin-protein ligase TRIM56	70.76	35.57	65.8	25.53	14.15	49.49	56.18	70.17	25.27	19.74	0.001284	0.0009789	0.3536	0.1667	0.03254	0.0441
Q9BS26	Endoplasmic reticulum resident protein 44	110.3	228.5	221.5	238.3	192.3	141.9	176	190.2	198.8	166.1	0.9628	0.2215	1.009	0.6667	0.9747	0.8566
Q9BS40	Latexin		6.023	45.72	7.062			148.4	125.2	51.54	34.65	0.0005267	0.0005002	0.3172	0.1667	0.02267	0.0475
Q9BSB4	Autophagy-related protein 101	30.98	35.36	36.06	35.86	43.74	86.94	38.56	43.07	40.51	35.38	0.694	0.169	0.935	0.3333	0.4885	0.2874
Q9BSC4	Nucleolar protein 10	40.75	88.96	37.82	21.66	27.64	14.24	48.5	38.32	27.76	18.79	0.01933	0.007886	0.5257	0.1667	0.0972	0.049
Q9BSD7	Cancer-related nucleoside-triphosphatase	297.8	380.2	119.8	67.45	141.6	126.2	266.8	266	148.6	104.9	0.001827	0.001274	0.4782	0.1667	0.02367	0.0487
Q9BSE4	Homocysteine-responsive endoplasmic reticulum-resident ubiquitin-like domain member 2 protein	1.924	2.898			3.557	7.052	4.814	3.428		4.538	0.7884	0.1882	1.122	0.6667	NCO	NCO
Q9BSE5	Agmatinase, mitochondrial			122.2				80.42	92.69	93.05	117.2	0.2534	0.07089	1.235	0.1667	0.3038	0.0973
Q9BSF4	Mitochondrial import inner membrane translocase subunit Tim29		3.937	13.84	22.23	9.382		10.87	15.62		7.134	0.2005	0.05772	0.5487	0.3333	NCO	NCO
Q9BSH3	Nicolin-1	228.3	1.444	38.64	8.558				7.751			NCO	-1.912	NCO	NCO	NCO	NCO
Q9BSH4	Translational activator of cytochrome c oxidase 1	27.08	35.22	23.64	19.27	22.58	23.22	30.81	22.1	17.18	17.39	0.1165	0.03617	0.6535	0.1667	0.1703	0.0791
Q9BSH5	Haloacid dehalogenase-like hydrolase domain-containing protein 3							26.76	29.94	10.24	22.29	0.04694	0.01646	0.5362	0.1667	0.1919	0.0736
Q9BSJ2	Gamma-tubulin complex component 2	18.79	28.92	16.79	10.02	9.68	13.34	36.39	30.64	16.5	9.963	0.004834	0.002637	0.3916	0.1667	0.04311	0.0473
Q9BSJ8	Extended synaptotagmin-1	496	497	363.6	287.1	303.6	373	1109	1031	911.4	878.8	0.07413	0.02443	0.8378	0.1667	0.05324	0.0492
Q9BSK0	MARVEL domain-containing protein 1			18.94	11.82							NCO	-1.91	NCO	NCO	NCO	NCO
Q9BSL1	Ubiquitin-associated domain-containing protein 1	33.65	18.56	20.36	20.71	23.56	24.08	11.18	12.83	21.64	28.08	0.02746	0.01054	2.084	0.1667	0.06078	0.0476
Q9BSQ5	Cerebral cavernous malformations 2 protein			10.15				26.56	25.71		3.314	0.004705	0.002583	0.127	0.3333	NCO	NCO
Q9BSR8	Protein YIPF4			7.462	55.42			16.3	19.99	6.77		0.0611	0.02067	0.3744	0.3333	NCO	NCO
Q9BST9	Rhotekin	42.73	24.77	90.43				55.93	57.25			NCO	-1.908	NCO	NCO	NCO	NCO
Q9BSV6	tRNA-splicing endonuclease subunit Sen34	22.31	35.1	22.5	31.74			13.35	12.82		12.73	0.9369	0.217	0.9707	0.3333	NCO	NCO
Q9BSY4	Coiled-coil-helix-coiled-coil-helix domain-containing protein 5			15.91				9.473	62.97			NCO	-1.905	NCO	NCO	NCO	NCO
Q9BT09	Protein canopy homolog 3	170.6		172.1	310	431.4	329.2	515.3	349.4	437.6	305.4	0.3448	0.09248	0.8662	0.3333	0.6241	0.4912
Q9BT17	Mitochondrial ribosome-associated GTPase 1	24.37	17.74	14.75		28.49		59.41	53.33	19.43	23.83	0.001944	0.001337	0.3855	0.1667	0.01149	0.0454
Q9BT22	Chitobiosyldiphosphodolichol beta-mannosyltransferase	76.05	37.84	38.93	32.6	22.77	24.93	86.23	58.77	60.49	49.65	0.1823	0.05314	0.7705	0.3333	0.359	0.2225
Q9BT30	Alpha-ketoglutarate-dependent dioxygenase alkB homolog 7, mitochondrial							8.112	5.031			NCO	-1.903	NCO	NCO	NCO	NCO
Q9BT40	Inositol polyphosphate 5-phosphatase K	25	8.174	32.46	8.62	23.15	8.295	35.75	32.51	14.56	6.097	0.001172	0.0009101	0.2916	0.1667	0.03442	0.0455
Q9BT67	NEDD4 family-interacting protein 1	294.8	157.8	201.3	208.4	254	185.5	120.1	97.36	160.5	145.6	0.04931	0.0172	1.4	0.1667	0.08271	0.0488
Q9BT73	Proteasome assembly chaperone 3	50.67	71.56	69.9	20.18	10.71	40.23	57.37	22.94	29.59	13.92	0.112	0.03493	0.5605	0.3333	0.4333	0.2405
Q9BT78	COP9 signalosome complex subunit 4	150.3	139.4	92.35	38.4	44.47	37.38	77.11	74.11	58.18	43.94	0.03989	0.01431	0.6755	0.1667	0.07781	0.0467
Q9BTA9	WW domain-containing adapter protein with coiled-coil	5.329		0.5054	12.39			5.702	5.61		0.05909	3.333e-05	4.435e-05	0.01045	0.3333	NCO	NCO
Q9BTC0	Death-inducer obliterator 1	84.41	86.29	64.86	293.6	23.22	37.29	63.73	68.67	51.29	48.03	0.1011	0.03199	0.7478	0.1667	0.03048	0.0457
Q9BTC8	Metastasis-associated protein MTA3	24.22	30.4	46.92			15.4	44.94	51.91	14.12	23.1	0.002448	0.001595	0.3823	0.1667	0.03454	0.0462
Q9BTD8	RNA-binding protein 42			5.183				2.755	5.294	1.937	1.416	0.02015	0.00816	0.4209	0.1667	0.2118	0.0842
Q9BTE1	Dynactin subunit 5	42.46		23.6	23.3	63.27		24.29	32.39	14.04	28.92	0.2771	0.07645	0.7306	0.3333	0.5031	0.3552
Q9BTE3	Mini-chromosome maintenance complex-binding protein	65.79	66.28	31.35	20.52	18.94	14.18	70.74	77.78	18.59	11.65	0.0001377	0.0001661	0.2053	0.1667	0.006906	0.0476
Q9BTE6	Alanyl-tRNA editing protein Aarsd1	60.41	37.75	42.84	26.65	16.1	13.35	22.74	23.72	11.57	7.459	0.01131	0.005143	0.4137	0.1667	0.02286	0.0466
Q9BTE7	DCN1-like protein 5	77.18	15.71	43.12	39.9	45.26		36.7	11.89	15.66	21.42	0.6491	0.1597	0.7984	0.6667	0.6955	0.5152
Q9BTL3	RNA guanine-N7 methyltransferase activating subunit	11.78		17.52	14.51	4.103		13.19	9.652			NCO	-1.901	NCO	NCO	NCO	NCO
Q9BTM9	Ubiquitin-related modifier 1	560.2	850.3	650.7	258.4	210.3		222.5	178.8	129.9	101.2	0.01282	0.005679	0.5826	0.1667	0.08287	0.0442
Q9BTT0	Acidic leucine-rich nuclear phosphoprotein 32 family member E	372.6	311.8	174.8	87.5	103.4	203.2	294.1	225.4	193.9	206.6	0.09856	0.03128	0.7681	0.1667	0.2306	0.0864
Q9BTT4	Mediator of RNA polymerase II transcription subunit 10	34.44	26.45	18.65				28.63	39.54	19.65	16.08	0.02479	0.009663	0.5268	0.1667	0.1058	0.0656
Q9BTT6	Leucine-rich repeat-containing protein 1	91.66	65.09	46.01	31.9	48.15	53.33	156.7	151.8	55.21	43.22	0.0005334	0.0005055	0.3214	0.1667	0.003761	0.0462
Q9BTU6	Phosphatidylinositol 4-kinase type 2-alpha	66.17	69.35	49.64	44.14	45.78	56.03	79.86	82.2	76	84.63	0.944	0.2182	0.9856	0.6667	0.8865	0.8352
Q9BTV4	Transmembrane protein 43	159.2	212.2	196.7	227.9	219.7	110.9	150.7	133.6	147.1	143.1	0.8715	0.2047	1.02	0.6667	0.7682	0.6282
Q9BTV6	Diphthine methyltransferase		10.5									NCO	-1.899	NCO	NCO	NCO	NCO
Q9BTW9	Tubulin-specific chaperone D	118.2	90.12	74.99	58.57	44.71	74.85	61.82	81.74	46.17	48.4	0.04052	0.0145	0.664	0.1667	0.1345	0.0793
Q9BTX1	Nucleoporin NDC1	23.69	28.31	22.67	12.97	12.9	21.31	35.9	33.13	21.1	17.35	0.02875	0.01093	0.5578	0.1667	0.02244	0.0514
Q9BTX7	Alpha-tocopherol transfer protein-like	2293	1941	934.4	1484	1246	3191	213.4	331	735.2	729.6	0.0006169	0.0005623	2.774	0.1667	0.01595	0.0488
Q9BTY2	Plasma alpha-L-fucosidase	76.59	242.3	63.72	37.03	48.61	84.15	35.95	32.99		12.65	0.03652	0.01333	0.3671	0.3333	NCO	NCO
Q9BTY7	Protein HGH1 homolog	232.7	286.2	125.5	56.23	93.44	76.46	109.8	104.7	78.15	72.1	0.03864	0.01394	0.6995	0.1667	0.01495	0.0456
Q9BTZ2	Dehydrogenase/reductase SDR family member 4	19.48	13.85	10.18	17.75	7.917		20.6	22.34	26.37	35.55	0.1871	0.05434	1.433	0.1667	0.1791	0.0786
Q9BU23	Lipase maturation factor 2	65.7	19.7	101.9	15.12	17.19	12.81	49.35	22.44	43.02	12.49	0.323	0.08741	0.7342	0.3333	0.7278	0.6066
Q9BU61	NADH dehydrogenase [ubiquinone] 1 alpha subcomplex assembly factor 3		7.759	29.78	42.2	46.09		117.5	119.1	39.5	41.93	0.0007261	0.0006334	0.3441	0.1667	0.0003494	0.0461
Q9BU76	Multiple myeloma tumor-associated protein 2	56.05	30.38	62.76				53.53	54.38	42.52	24.2	0.03615	0.01323	0.6016	0.1667	0.1537	0.081
Q9BU79	Transmembrane protein 243			17.3				13.26	16.02	11.14	34.14	0.4967	0.1269	1.387	0.6667	0.5611	0.465
Q9BU89	Deoxyhypusine hydroxylase	184	161.4	89.09	73.26	65.1	73.56	39.22	37.88	25.06	19.05	0.02881	0.01094	0.5656	0.1667	0.0332	0.0469
Q9BUA3	Spindlin interactor and repressor of chromatin-binding protein			8.828					5.3			NCO	-1.896	NCO	NCO	NCO	NCO
Q9BUB7	Transmembrane protein 70, mitochondrial	111.9	256.6	108.9	57.09	61.36	100.1	54.63	26.02	44	53.81	0.467	0.1202	1.217	0.6667	0.6278	0.5031
Q9BUE0	Mediator of RNA polymerase II transcription subunit 18			17.81							6.235	NCO	-1.894	NCO	NCO	NCO	NCO
Q9BUF5	Tubulin beta-6 chain	272.4	352.4	265	137.2	150.2	164.4	296.2	295.2	166.4	178.9	0.004021	0.002294	0.5812	0.1667	0.002577	0.0456
Q9BUH6	Protein PAXX	42.58	73.51	95.17	19.21	28.67	21.27	117.4	107	18.41	41.63	0.0002997	0.000321	0.2667	0.1667	0.02312	0.0498
Q9BUI4	DNA-directed RNA polymerase III subunit RPC3			9.038					8.66	11.83	6.434	0.9966	0.2273	1.043	0.6667	NCO	NCO
Q9BUJ2	Heterogeneous nuclear ribonucleoprotein U-like protein 1	202.6	196.4	154.7	66.08	70.56	52.95	253.3	188.2	112	102.9	0.003353	0.002002	0.4921	0.1667	0.07488	0.0461
Q9BUK6	Protein misato homolog 1	59.29	38.6	46.78	9.442	6.461		25.54	28.89	30.1	21.46	0.7751	0.1856	0.9563	0.6667	0.7862	0.7135
Q9BUL5	PHD finger protein 23	10.18	21.04	11.84	4.257			38.8	28.38	24.63		0.3704	0.09839	0.7262	0.3333	NCO	NCO
Q9BUL8	Programmed cell death protein 10	201.4	231.2	266.9	118.7	121.9	122.5	297.1	202.2	87.64	64.17	0.00043	0.0004274	0.3008	0.1667	0.07087	0.047
Q9BUL9	Ribonuclease P protein subunit p25	30.07	18.56	31.22	13.78	22.18		10.15	39	3.871	10.67	0.02301	0.009095	0.2937	0.3333	0.3634	0.2292
Q9BUN8	Derlin-1	698.4	671.7	623.6	402.4	494.9	516.8	723.4	614	122.2	503.5	0.001792	0.001255	0.3939	0.1667	0.2146	0.0869
Q9BUP0	EF-hand domain-containing protein D1					5.624						NCO	-1.892	NCO	NCO	NCO	NCO
Q9BUP3	Oxidoreductase HTATIP2	99.63	149.7	75.84	85.33	112.3	124.9	207.2	160.7	224.8	217.1	0.2317	0.06556	1.213	0.1667	0.2575	0.0865
Q9BUQ8	Probable ATP-dependent RNA helicase DDX23	116.5	211.3	82.7	45.28	41.94	49.25	109.6	152	71.24	72.61	0.008599	0.004144	0.5468	0.1667	0.1088	0.0786
Q9BUR5	MICOS complex subunit MIC26	50.95	13.2	40.89	33.55	26.15	26.78	32.12	40.56	38.05	34.66	0.9952	0.2271	1.014	0.6667	0.9983	0.8593
Q9BV10	Dol-P-Man:Man(7)GlcNAc(2)-PP-Dol alpha-1,6-mannosyltransferase	482.2	19.65	337.6	96.18	124	248	352.8	360	321.5	395.7	0.9955	0.2271	0.999	0.6667	0.9584	0.8404
Q9BV19	Uncharacterized protein C1orf50			37.54					21.69	6.593		0.03503	0.0129	0.304	0.5	NCO	NCO
Q9BV20	Methylthioribose-1-phosphate isomerase	39.7	26.64	10.43	16.98	15.2		40.18	28.82	37.02	39.36	0.6305	0.1559	1.123	0.6667	0.5897	0.4869
Q9BV23	Monoacylglycerol lipase ABHD6		5.255	7.528	7.248	9.796	5.206	8.732	9.739	5.352	10.14	0.4719	0.1213	0.8256	0.6667	0.6049	0.4704
Q9BV36	Melanophilin	21.18	38.4	16.68	3.92	11.59	10.23	18.79	5.779			NCO	-1.889	NCO	NCO	NCO	NCO
Q9BV38	WD repeat-containing protein 18	198.4	679.1	71.55	49.41	37.35	21.61	85.41	54.02	34.89	39.79	0.01381	0.00604	0.5379	0.1667	0.1784	0.0737
Q9BV40	Vesicle-associated membrane protein 8	518.6	236.9	157.7	34.09	104.3	139.3	220.3	196.1	260.2	231.4	0.279	0.07691	1.176	0.1667	0.1839	0.0773
Q9BV44	THUMP domain-containing protein 3	57.68	52.22	86.32	24.04	36.81	42.91	39.24	28.33	8.68	12.3	0.001696	0.001205	0.3168	0.1667	0.05581	0.0475
Q9BV57	1,2-dihydroxy-3-keto-5-methylthiopentene dioxygenase	39.84	7.547	25.61			4.803	56.98	52.55	13.03	13.46	0.0002894	0.0003121	0.2423	0.1667	0.002859	0.0453
Q9BV79	Enoyl-[acyl-carrier-protein] reductase, mitochondrial	44.18	41.33	11.95	30.15	32.74	35.57	60.46	40.92	64.36	46.18	0.6927	0.1689	1.102	0.3333	0.7639	0.6301
Q9BV81	ER membrane protein complex subunit 6	141.2		207.7	371.2	543	598.7	383.9	327.8	566.5	482.4	0.0105	0.00486	1.466	0.1667	0.07933	0.0493
Q9BV86	N-terminal Xaa-Pro-Lys N-methyltransferase 1	21.39	10.01	12.98	6.73	8.34	3.893	12.13	8.535	4.584	2.507	0.005329	0.00285	0.3422	0.1667	0.08216	0.0466
Q9BV90	U11/U12 small nuclear ribonucleoprotein 25 kDa protein			10.61	1.628	6.552	4.436	26.27	17.88	1.759		0.002335	0.001534	0.08125	0.3333	NCO	NCO
Q9BV94	ER degradation-enhancing alpha-mannosidase-like protein 2		7.332	10.65				4.712	4.176	2.142		0.1135	0.03534	0.4832	0.3333	NCO	NCO
Q9BVC3	Sister chromatid cohesion protein DCC1	71.63	103.5	10.6		35.99		14.22	21.55			NCO	-1.887	NCO	NCO	NCO	NCO
Q9BVC4	Target of rapamycin complex subunit LST8	4.42	18.13			7.744		35.96	33.32	6.249	3.6	5.535e-05	7.202e-05	0.139	0.1667	0.003942	0.046
Q9BVC5	Ashwin	19.02	19.68	11.99				23.39	17.66			NCO	-1.885	NCO	NCO	NCO	NCO
Q9BVC6	Transmembrane protein 109	1521	831.3	789.1	1281	1208	1734	1051	943.5	1418	1437	0.006413	0.003292	1.428	0.1667	0.01573	0.0443
Q9BVG4	Protein PBDC1	485.7	354.6	265.4	103.7	123.8	124.6	380.7	360.4	238.9	196.7	0.002819	0.001756	0.5875	0.1667	0.0227	0.0431
Q9BVG8	Kinesin-like protein KIFC3	1.046						5.907	6.171	0.9291	3.903	0.008313	0.004038	0.3456	0.1667	0.136	0.0778
Q9BVG9	Phosphatidylserine synthase 2		11.83	17.02				19.29	17.13		9.737	0.1514	0.04542	0.5426	0.3333	NCO	NCO
Q9BVI4	Nucleolar complex protein 4 homolog	27.16	35.2	18.76	4.013	13.58	13.9	57.68	34.99	13.18	8.901	0.0004314	0.0004283	0.2435	0.1667	0.09233	0.0623
Q9BVJ6	U3 small nucleolar RNA-associated protein 14 homolog A	48.91	45.38	34.63	9.075	21.11	16.74	39.52	30.92	16.95	23.21	0.03565	0.01308	0.5725	0.1667	0.1044	0.06
Q9BVJ7	Dual specificity protein phosphatase 23	60.8	41.07	24.4				159.1	150.9	33.17	59.78	0.0004413	0.0004364	0.2847	0.1667	0.01607	0.0512
Q9BVK6	Transmembrane emp24 domain-containing protein 9	373.9	292.1	291.3	309.7	298.5	267.4	275.4	352.3	360.3	333.1	0.4276	0.1113	1.116	0.3333	0.5046	0.3512
Q9BVK8	Transmembrane protein 147							9.983	7.277			NCO	-1.883	NCO	NCO	NCO	NCO
Q9BVL2	Nucleoporin p58/p45	36.59	33.32	33.74	12.55	50.99	14.9	64.92	47.71	12.49	12.45	0.0002281	0.000256	0.2213	0.1667	0.03642	0.0476
Q9BVL4	Protein adenylyltransferase SelO, mitochondrial	26.45	3.85	5.852				19.91	19.68	36.31	28.89	0.08558	0.02767	1.633	0.1667	0.07469	0.044
Q9BVP2	Guanine nucleotide-binding protein-like 3	32.25	25.88	38.41	16.09	10.89	14.69	47.88	27.16	11.31	4.094	0.0002737	0.0002972	0.1988	0.1667	0.1129	0.0606
Q9BVQ7	Spermatogenesis-associated protein 5-like protein 1	0.6136		10.35	35.78		12.12	2.882	20.55	9.77	18.05	0.3694	0.09824	1.48	0.6667	0.8432	0.7255
Q9BVS4	Serine/threonine-protein kinase RIO2	3.11	3.827	2.098	4.328	2.309		4.268	6.562	2.083	4.002	0.07668	0.02515	0.5379	0.1667	0.2536	0.0984
Q9BVS5	tRNA (adenine(58)-N(1))-methyltransferase, mitochondrial			17.88		52.16		33.09	25.98			NCO	-1.881	NCO	NCO	NCO	NCO
Q9BVT8	Transmembrane and ubiquitin-like domain-containing protein 1			64.91	13.03	19.03			73.27	71.12	68.6	0.8182	0.1939	0.9537	0.3333	NCO	NCO
Q9BVV7	Mitochondrial import inner membrane translocase subunit Tim21			16.89				23.57	17.74	3.518		0.01101	0.005042	0.1721	0.3333	NCO	NCO
Q9BW04	Specifically androgen-regulated gene protein	397	614	306	88.89	142.2	121.1	202.1	299.6	168.2	155.7	0.02452	0.009568	0.6493	0.1667	0.212	0.0876
Q9BW19	Kinesin-like protein KIFC1	34.58	55.56	31.73	9.624	10.37		56.15	38.65			NCO	-1.878	NCO	NCO	NCO	NCO
Q9BW27	Nuclear pore complex protein Nup85	25.82	49.64	46.66	23.09	15.4	32.03	30.42	27.96	23.8	10.4	0.05481	0.01883	0.5399	0.1667	0.2179	0.0882
Q9BW60	Elongation of very long chain fatty acids protein 1	28.88	42.66	79.02	139	51.25	370.9	194.5	117.5	48.87	60.91	0.001033	0.0008236	0.3641	0.1667	0.1219	0.0732
Q9BW61	DET1- and DDB1-associated protein 1	102.5	215.7	20.88		42.71	78.73	30.78	70.09			NCO	-1.876	NCO	NCO	NCO	NCO
Q9BW71	HIRA-interacting protein 3	3.971	9.795	15.22				72.5	51.3	3.55		0.0005666	0.000527	0.0562	0.3333	NCO	NCO
Q9BW83	Intraflagellar transport protein 27 homolog	100.5	74.2	84.48	42.87	35.92	42.43	128.1	111.5	29.63	25.75	0.0001911	0.0002209	0.2333	0.1667	0.008464	0.0464
Q9BW85	Splicing factor YJU2			2.995				5.783	10.03			NCO	-1.874	NCO	NCO	NCO	NCO
Q9BW91	ADP-ribose pyrophosphatase, mitochondrial	53.42	50.11	58.4	14.32	49.97	30.96	64.59	53.45	32.65	22.91	0.005456	0.002903	0.4748	0.1667	0.05179	0.0497
Q9BW92	Threonine--tRNA ligase, mitochondrial	31.7	58.61	39.02	38.25	34.91	27.34	96.29	82.73	67.03	86.26	0.3256	0.08797	0.8552	0.3333	0.3882	0.2346
Q9BWD1	Acetyl-CoA acetyltransferase, cytosolic	390.6	864.9	284.7	37.17	86.81	91.54	75.6	118.2	72.09	54.97	0.06492	0.02176	0.6505	0.1667	0.2832	0.1038
Q9BWE0	Replication initiator 1	1.296	3.932	10.05				13.17	9.379			NCO	-1.872	NCO	NCO	NCO	NCO
Q9BWF3	RNA-binding protein 4	83	52.58	96.04	40.42	38.24	46.44	39.42	28.92	26.53	22.5	0.1664	0.04928	0.7128	0.1667	0.2285	0.1031
Q9BWH2	FUN14 domain-containing protein 2			37.76		31.93		113.4	111.4	55.21	36.34	0.001516	0.001108	0.3941	0.1667	0.01971	0.0428
Q9BWH6	RNA polymerase II-associated protein 1		8.723	5.277		6.989		13.43	15.31	3.947	4.814	0.002977	0.001828	0.3033	0.1667	0.01055	0.047
Q9BWJ5	Splicing factor 3B subunit 5	35.1	20.37	68.07	12.08	7.308	3.905	50.44	41.59	22.44	14.43	0.003237	0.00195	0.3979	0.1667	0.04376	0.044
Q9BWM7	Sideroflexin-3	438.3	606.8	485	558.1	798.6	834.2	704.8	788.3	1525	1452	0.0006601	0.0005925	1.998	0.1667	0.005542	0.0466
Q9BWN1	Proline-rich protein 14								11.8			NCO	-1.869	NCO	NCO	NCO	NCO
Q9BWS9	Chitinase domain-containing protein 1	107.3	112.5	90.43	89.77	112.8	44.81	72.46	56.25	96.09	64.35	0.3151	0.08553	1.279	0.3333	0.4672	0.3463
Q9BWU0	Kanadaptin	83.26	46.55	44.09	7.122	13.22	18.5	55.33	37.61	16.38	16.38	0.002011	0.001368	0.3581	0.1667	0.07683	0.0456
Q9BWW4	Single-stranded DNA-binding protein 3			1.399	0.4384	1.873		5.757	3.259			NCO	-1.867	NCO	NCO	NCO	NCO
Q9BX10	GTP-binding protein 2	16.81	7.298	11.84				8.401	12.67	9.862	3.935	0.1828	0.05326	0.6697	0.3333	0.4243	0.2455
Q9BX40	Protein LSM14 homolog B	47.12	2.655	22.21	2.773	6.929	24.86	24.45	21	15.81	6.213	0.02474	0.009646	0.4306	0.1667	0.1485	0.0776
Q9BX59	Tapasin-related protein	229.5	22.7	302.5	59.81	46.62	225.8	68.86		41.04		0.08929	0.0287	0.596	0.5	NCO	NCO
Q9BX66	Sorbin and SH3 domain-containing protein 1	23.78	18.88	5.327								NCO	-1.865	NCO	NCO	NCO	NCO
Q9BX68	Histidine triad nucleotide-binding protein 2, mitochondrial	212.2	343.6	178.7	282.1	301.5	397.2	440.3	408.2	389	371.2	0.2968	0.08116	0.8927	0.1667	0.1378	0.0641
Q9BX70;Q9H0C5	BTB/POZ domain-containing protein 2; BTB/POZ domain-containing protein 1	5.682	24.69	35.46				47.82	36.55	18.84	19.25	0.007277	0.003622	0.4531	0.1667	0.0546	0.0504
Q9BX95	Sphingosine-1-phosphate phosphatase 1	32.2		37.74				38.84	29.62			NCO	-1.863	NCO	NCO	NCO	NCO
Q9BXB1	Leucine-rich repeat-containing G-protein coupled receptor 4	22.26		31.93	39.93	44.88		25.42	21.1	42.32	36.91	0.06677	0.02226	1.686	0.1667	0.04198	0.0481
Q9BXB4	Oxysterol-binding protein-related protein 11	21	9.6	6.706	6.745			11.29	13.05	9.34	7.516	0.1671	0.04942	0.7008	0.1667	0.09856	0.0499
Q9BXB5	Oxysterol-binding protein-related protein 10	68.06	123.5	74.94	40.3	61.11	63.83	29.72	56.07	19.23	34.63	0.1263	0.03885	0.6313	0.3333	0.4053	0.2251
Q9BXB7	Spermatogenesis-associated protein 16	50.44		155.6				1076	2124		5.822	0.000627	0.0005695	0.00376	0.3333	NCO	NCO
Q9BXF6	Rab11 family-interacting protein 5	6.193	3.838	7.089	2.885			23	18.16	5.225	4.531	0.001031	0.0008227	0.2413	0.1667	0.02342	0.0489
Q9BXI6	TBC1 domain family member 10A			67.44				1.372	11.67			NCO	-1.861	NCO	NCO	NCO	NCO
Q9BXJ4	Complement C1q tumor necrosis factor-related protein 3			7.996	30.45	21.19	21.05			5.068	12.22	NCO	-1.858	NCO	NCO	NCO	NCO
Q9BXJ8	Ion channel TACAN	3.011						11.41	12.53	6.287	11.45	0.2585	0.07211	0.7249	0.3333	0.361	0.2273
Q9BXJ9	N-alpha-acetyltransferase 15, NatA auxiliary subunit	160.3	115.2	145.3	56.02	64.42	68.92	106.1	91.31	49.63	45.54	0.003471	0.002052	0.4798	0.1667	0.0217	0.0435
Q9BXK5	Bcl-2-like protein 13	105	111.7	98.67	62.35	42.02	33.6	107	92.06	42.91	37.44	0.001467	0.001081	0.4105	0.1667	0.01753	0.045
Q9BXL7	Caspase recruitment domain-containing protein 11			1.172								NCO	-1.856	NCO	NCO	NCO	NCO
Q9BXP2	Solute carrier family 12 member 9	28.73	21.27	31.43	23.64	27.42	33.39	145.2	131.9	137.5	139.3	0.9969	0.2273	1.002	0.6667	0.9907	0.8582
Q9BXP5	Serrate RNA effector molecule homolog	177.8	169.4	154	54.5	84.73	53.1	174.3	176.7	101.6	113.9	0.01333	0.005859	0.6161	0.1667	0.008448	0.0487
Q9BXR0	Queuine tRNA-ribosyltransferase catalytic subunit 1	118.3	101.6	126.9	32.7	41.12	40.44	149.6	162.2	63.06	52.78	0.0009789	0.0007908	0.3702	0.1667	0.006825	0.0465
Q9BXS4	Transmembrane protein 59	123.9	120.2	80.42	116.9	121.6	130.8	25.14	24.91	48.67	45.75	0.03682	0.0134	1.89	0.1667	0.004333	0.0438
Q9BXS5	AP-1 complex subunit mu-1	129.5	105.8	87.35	31.59	49.38	37.95	174	159.1	109.1	102.4	0.01759	0.007309	0.6357	0.1667	0.01753	0.0453
Q9BXS6	Nucleolar and spindle-associated protein 1	62.72	32.92	30.33				39.06	39.88			NCO	-1.854	NCO	NCO	NCO	NCO
Q9BXS9	Solute carrier family 26 member 6			1228	4426	3733	1843	2071	6831	10391	11497	0.0006992	0.0006168	2.841	0.1667	0.1172	0.0802
Q9BXV9	EKC/KEOPS complex subunit GON7	16.91	21.34	1.875	4.422		1.211		2.007	6.665	6.339	0.03727	0.01355	3.24	0.3333	NCO	NCO
Q9BXW6	Oxysterol-binding protein-related protein 1			16.15		27.26	25.22	86.63	90.29	45.15	96.94	0.2753	0.07606	0.7339	0.6667	0.5714	0.4832
Q9BXW7	Haloacid dehalogenase-like hydrolase domain-containing 5	30.66	34.99	47.15	52.87	42.82	51.86	16.99	14.44	35.15	26.01	0.03814	0.0138	1.932	0.1667	0.08862	0.0647
Q9BXW9	Fanconi anemia group D2 protein	2.093	7.382	2.822	9.024	4.986	1.962				2.045	NCO	-1.852	NCO	NCO	NCO	NCO
Q9BXY0	Protein MAK16 homolog		8.026	4.304	2.035			14.09	13.02	6.806	2.123	0.003597	0.002105	0.3079	0.1667	0.06328	0.0469
Q9BY32	Inosine triphosphate pyrophosphatase			1.845		1.563	0.5932	12.03	9.238	5.678	5.898	0.05018	0.01745	0.5485	0.1667	0.07438	0.0445
Q9BY42	Replication termination factor 2	62.48	2845	21.94				38.8	33.53		6.49	0.007431	0.003684	0.1793	0.3333	NCO	NCO
Q9BY43	Charged multivesicular body protein 4a	51.41	25.32	63.59		17.81	46.25	99.66	83.45	28.83	22	0.0003601	0.0003724	0.2779	0.1667	0.01724	0.0486
Q9BY44	Eukaryotic translation initiation factor 2A	376.4	536.5	338	138.3	127.4	163.3	123.7	116.9	83.49	59.18	0.01256	0.005589	0.5858	0.1667	0.06042	0.0467
Q9BY49	Peroxisomal trans-2-enoyl-CoA reductase	23.21	21.61	23.29	14.68	29.01	42.97	233.6	219.7	245.8	276	0.3698	0.09829	1.153	0.1667	0.1761	0.0946
Q9BY50	Signal peptidase complex catalytic subunit SEC11C	17.09	9.693	11.83		21.83		50.04	47.01	26.05	10.95	0.002161	0.001445	0.3683	0.1667	0.05997	0.0441
Q9BY77	Polymerase delta-interacting protein 3	102.6	80.32	84.77	13.59	28.94	25.99	144.1	120.8	39.66	34.8	0.0003423	0.0003575	0.2821	0.1667	0.01528	0.0474
Q9BY89	Uncharacterized protein KIAA1671	12.97	11.74	7.335	6.551	1.719		19.17	18.03	7.03	5.91	0.005283	0.002834	0.3468	0.1667	0.004343	0.0454
Q9BYC5	Alpha-(1,6)-fucosyltransferase	106.9	148.4	111.4	106.4	135.8	131.3	54.44	45.55	33.78	33.07	0.05932	0.02013	0.67	0.1667	0.06527	0.0454
Q9BYC9	39S ribosomal protein L20, mitochondrial	78.25	62.38	17.9	37.35	36.4	65.55	81.67	69.04	92.48	94.73	0.1812	0.05289	1.251	0.1667	0.1047	0.0655
Q9BYD1	39S ribosomal protein L13, mitochondrial	39.72	40.19	35.03	19.85	31.33	30.41	52.74	52.2	37.7	46.52	0.2266	0.06429	0.7986	0.1667	0.1437	0.0713
Q9BYD2	39S ribosomal protein L9, mitochondrial	134.1	146.1	48.84	47.94	91.32	84.52	140.7	156.2	168.2	149.3	0.6336	0.1565	1.074	0.3333	0.4876	0.2776
Q9BYD3	39S ribosomal protein L4, mitochondrial	62.81	63.16	70.13	60.35	70	80.08	101.2	114	83.74	93.02	0.193	0.05579	0.8206	0.1667	0.1354	0.082
Q9BYD6	39S ribosomal protein L1, mitochondrial	82.34	82.3	54.28	66.45	66.44	73.21	138.8	132.7	121.7	114.9	0.3256	0.08797	0.8697	0.1667	0.06253	0.0506
Q9BYE9	Cadherin-related family member 2							26.73	21.17	54.12	16.77	0.5889	0.1469	1.297	0.6667	0.6044	0.4791
Q9BYF1	Angiotensin-converting enzyme 2		8.963					10.68	11.94	4.216		0.05993	0.02031	0.3743	0.3333	NCO	NCO
Q9BYG0	Lactosylceramide 1,3-N-acetyl-beta-D-glucosaminyltransferase		7.493	9.298	12.22	9.5	15.19				4.817	NCO	-1.85	NCO	NCO	NCO	NCO
Q9BYG3	MKI67 FHA domain-interacting nucleolar phosphoprotein	111.6	81.25	115.8	30.46	34.77	49.01	91.85	69.74	25.45	34.35	0.001256	0.0009628	0.367	0.1667	0.05072	0.0463
Q9BYG5	Partitioning defective 6 homolog beta	12.31	19.21	70.88	14.32	24.84	32.39	43.48	24.13	10.74		0.05308	0.0183	0.3255	0.3333	NCO	NCO
Q9BYG8	Gasdermin-C	23.64	6.594									NCO	-1.848	NCO	NCO	NCO	NCO
Q9BYJ9	YTH domain-containing family protein 1	41.71	24.43	89.97	34.88	5.188		45.76	34.5		6.42	0.006239	0.003218	0.1596	0.3333	NCO	NCO
Q9BYK8	Helicase with zinc finger domain 2	20.11	19.09	41.39	21.29	14.75	14.65	13.9	13.34	8.101	4.907	0.0236	0.009271	0.4732	0.1667	0.04819	0.0473
Q9BYM8	RanBP-type and C3HC4-type zinc finger-containing protein 1	23.08		103.8		17.63		57.89	51.57	32.56	32.65	0.02178	0.008684	0.5982	0.1667	0.01983	0.0464
Q9BYN0	Sulfiredoxin-1		4.515	7.735				12.34	14.16		13.19	0.9881	0.2258	0.9973	0.6667	NCO	NCO
Q9BYN8	28S ribosomal protein S26, mitochondrial	86.94	57.71	54.16	46.98	44.75	80.04	120.5	92.71	133.1	124.4	0.2259	0.06411	1.216	0.1667	0.2678	0.0984
Q9BYT1	Solute carrier family 17 member 9				10.73				8.192			NCO	-1.845	NCO	NCO	NCO	NCO
Q9BYT8	Neurolysin, mitochondrial	86.88	84.28	69.65	45.23	80.59	95.81	104.5	109.3	80.47	87.4	0.113	0.03522	0.7883	0.1667	0.03216	0.0493
Q9BYV7	Beta,beta-carotene 9',10'-oxygenase							46.07	38.3	11.32	10.93	0.0005291	0.0005019	0.2646	0.1667	0.01534	0.0492
Q9BYW2	Histone-lysine N-methyltransferase SETD2	6.678										NCO	-1.843	NCO	NCO	NCO	NCO
Q9BYX2	TBC1 domain family member 2A	39.13	36.78	39.3	14.95	11.08	25.53	52.53	51.74	19.19	13.3	0.0008422	0.0007052	0.3117	0.1667	0.006793	0.0477
Q9BYX4	Interferon-induced helicase C domain-containing protein 1	74.99	78.91	17.51	74.92	21.49	19.4			15.73		NCO	-1.841	NCO	NCO	NCO	NCO
Q9BZ23	Pantothenate kinase 2, mitochondrial		4.326					19.67	14.19	2.81		0.01027	0.00478	0.1685	0.3333	NCO	NCO
Q9BZ29	Dedicator of cytokinesis protein 9	94.9	93.39	62.55	54.62	45.84	64.06	54.75	42.34	22.88	24.34	0.008682	0.004176	0.4804	0.1667	0.05746	0.0479
Q9BZ67	FERM domain-containing protein 8	19.07	33.26	31.02	13.53	9.813	19.66	69.89	60.4	22.2	12.21	0.0003467	0.0003605	0.2554	0.1667	0.02004	0.044
Q9BZ71	Membrane-associated phosphatidylinositol transfer protein 3							23.18	23.08	15.75	4.036	0.01179	0.005318	0.3804	0.1667	0.1522	0.0747
Q9BZ95	Histone-lysine N-methyltransferase NSD3	11.28	17.3	8.387				9.429	7.469			NCO	-1.839	NCO	NCO	NCO	NCO
Q9BZD4	Kinetochore protein Nuf2			9.697					7.984			NCO	-1.837	NCO	NCO	NCO	NCO
Q9BZE1	39S ribosomal protein L37, mitochondrial	63.39	88.08	72.89	43.81	70.97	52.41	106.9	121.8	113.8	118.4	0.9017	0.2106	1.018	0.6667	0.845	0.7214
Q9BZE2	tRNA pseudouridine(38/39) synthase	102.5	141.9	13.28		53.94	129.3					NCO	-1.835	NCO	NCO	NCO	NCO
Q9BZE4	Nucleolar GTP-binding protein 1	288.9	206	342.3	154.3	169.5	165.7	256	227.1	182.1	153.9	0.03566	0.01308	0.6897	0.1667	0.06764	0.047
Q9BZE9	Tether containing UBX domain for GLUT4			3.057		4.126		13.52	18.15	8.369	3.798	0.008446	0.004082	0.3693	0.1667	0.09555	0.0481
Q9BZF1	Oxysterol-binding protein-related protein 8	88.72	18.87	43.57	52.02	55.06	96.74	109.5	95.58	80.72	108.7	0.5835	0.1458	0.918	0.3333	0.6676	0.3803
Q9BZF2	Oxysterol-binding protein-related protein 7			1.172								NCO	-1.833	NCO	NCO	NCO	NCO
Q9BZF9	Uveal autoantigen with coiled-coil domains and ankyrin repeats	27.36	29.9	26.19	11.69	10.33	8.329	45.61	41.4	19.98	17.01	0.004613	0.002544	0.4246	0.1667	0.01046	0.0489
Q9BZG1	Ras-related protein Rab-34	3.304	59.48	99.4	57.33	62.94	22.89	57.61	83.76	53.99	65.16	0.3711	0.09851	0.8297	0.3333	0.5163	0.3515
Q9BZH6	WD repeat-containing protein 11	43.73	28.35	31.36	20.98	19.45	21.38	44.37	42.55	34.61	34.78	0.2356	0.06654	0.7987	0.1667	0.01074	0.05
Q9BZI7	Regulator of nonsense transcripts 3B	8.009	32.43	10.41	11.98			30.67	19.71	7.816	14.18	0.01552	0.00662	0.4078	0.1667	0.1545	0.0793
Q9BZJ0	Crooked neck-like protein 1	23.61	16.87	39.82	50.73	15.16	24.46	38.96	37.19	28.64	16.6	0.03969	0.01425	0.5929	0.1667	0.1262	0.076
Q9BZK7	F-box-like/WD repeat-containing protein TBL1XR1	84.97	155.3	95.88	29.21	36.37	40.67	64.57	54.89	19.66	15.91	0.00059	0.0005428	0.2936	0.1667	0.01496	0.044
Q9BZL1	Ubiquitin-like protein 5			30.79					35.87			NCO	-1.831	NCO	NCO	NCO	NCO
Q9BZL4	Protein phosphatase 1 regulatory subunit 12C	14.73	29.1	29.19	7.945	7.465		19.48	17.37	4.001	8.359	0.004259	0.002389	0.349	0.1667	0.03692	0.0471
Q9BZL6	Serine/threonine-protein kinase D2	28.87	29.14	13.09	10.39	9.319	6.895	17.71	21.35	15.14	7.852	0.07526	0.02476	0.5716	0.1667	0.1875	0.0957
Q9BZM4;Q9BZM6	UL16-binding protein 3; UL16-binding protein 1	2.039				31.28	24.82		16.23	24.86	6.463	0.9351	0.2167	0.8556	0.6667	NCO	NCO
Q9BZQ6	ER degradation-enhancing alpha-mannosidase-like protein 3	25.72	23.77	18.11	20.82	9.157	11.08	25.94	24.59	12.76	14.43	0.03935	0.01414	0.5404	0.1667	0.008349	0.0466
Q9BZQ8	Protein Niban 1	13.94	17.25	17.27	15.89	19.43	12.14	43.13	46.28	40.96	45.77	0.8599	0.2023	0.9674	0.3333	0.6872	0.4825
Q9BZV1	UBX domain-containing protein 6	8.38		7.042				12.18	13.38			NCO	-1.828	NCO	NCO	NCO	NCO
Q9BZX2	Uridine-cytidine kinase 2	100.4	59.55	32.93	22.7	25.72	13.01	20.58	41.65	24.86	24.57	0.4912	0.1257	0.8216	0.6667	0.6052	0.487
Q9BZY9	E3 ubiquitin-protein ligase TRIM31		1.648	12.51		12.85	3.655	13.47	6.785	4.742	7.315	0.1575	0.04698	0.6058	0.3333	0.3709	0.225
Q9BZZ5	Apoptosis inhibitor 5	905.4	887.4	497.6	242.4	268	318.8	473.9	521	298.8	329.1	0.002756	0.001734	0.6331	0.1667	0.0225	0.049
Q9C002	Normal mucosa of esophagus-specific gene 1 protein	8.981	20.09	56.96	14.95	13.72						NCO	-1.826	NCO	NCO	NCO	NCO
Q9C004	Protein sprouty homolog 4			25.57	20.61	5.608		35.97	28.82	4.381		0.004926	0.002672	0.1358	0.3333	NCO	NCO
Q9C005	Protein dpy-30 homolog			1.489				1.999	1.779			NCO	-1.824	NCO	NCO	NCO	NCO
Q9C040	Tripartite motif-containing protein 2			9.923		3.439		10.81	5.758			NCO	-1.822	NCO	NCO	NCO	NCO
Q9C0B0	RING finger protein unkempt homolog				1.786							NCO	-1.82	NCO	NCO	NCO	NCO
Q9C0B1	Alpha-ketoglutarate-dependent dioxygenase FTO							20.93	13.57			NCO	-1.818	NCO	NCO	NCO	NCO
Q9C0B2	Cilia- and flagella-associated protein 74	38374		23296	82093	88453	110480	6640	6762	45910	51099	6.174e-05	7.98e-05	7.168	0.1667	0.003831	0.0451
Q9C0B5	Palmitoyltransferase ZDHHC5	50.84	19.55	30.88	4.997	15.17	27.5	12.68	11.99	14.28	9.387	0.8104	0.1925	0.9483	0.6667	0.8583	0.738
Q9C0C2	182 kDa tankyrase-1-binding protein	271.4	255.2	323.2	74.82	88.71	51.46	468.7	394	141	143.6	0.0002358	0.0002624	0.3286	0.1667	0.0163	0.0463
Q9C0C7	Activating molecule in BECN1-regulated autophagy protein 1			3.491				2.085	3.121	1.659		0.3312	0.0893	0.631	0.3333	NCO	NCO
Q9C0C9	(E3-independent) E2 ubiquitin-conjugating enzyme	33.74	18	21.29	12.45	18.55	12.97	5.786	8.579	14.27	10.23	0.08069	0.0263	1.69	0.1667	0.175	0.0807
Q9C0D0	Phosphatase and actin regulator 1			44.68					8.88			NCO	-1.816	NCO	NCO	NCO	NCO
Q9C0D3	Protein zyg-11 homolog B	9.024	6.712	9.826				18.25	27.91	31.66	12.93	0.7392	0.1782	0.9462	0.6667	0.9474	0.8608
Q9C0D5	Protein TANC1	22.05	22.1	38.17	30.53	10.13		37.46	55.34	26.77	45.85	0.3039	0.08289	0.784	0.3333	0.5209	0.2836
Q9C0D9	Ethanolaminephosphotransferase 1	120.6	159.4	45.38	390.9	270.7	435	135.1	100.1	232.8	276.8	0.002807	0.001751	2.222	0.1667	0.03947	0.0467
Q9C0E2	Exportin-4	78.78	79.47	90.59	34.47	21.99	30.07	80.64	74.07	32.56	34.43	0.00241	0.001573	0.4324	0.1667	0.006015	0.0463
Q9C0E8	Endoplasmic reticulum junction formation protein lunapark	238.8	191.4	87.71	66.83	49.18	62.01	124.3	105.7	68.83	54.26	0.00623	0.003217	0.5352	0.1667	0.04561	0.0473
Q9C0F1	Centrosomal protein of 44 kDa	6.082		7.364				9.222	10.11			NCO	-1.814	NCO	NCO	NCO	NCO
Q9C0H2	Protein tweety homolog 3	13.42	12.94	11.82		7.694		15.06	14.79	9.309	4.503	0.01922	0.007847	0.4557	0.1667	0.07949	0.0476
Q9C0I1	Myotubularin-related protein 12	20.59	3.696	16.97		1.267		10.16	10.91	9.878	6.245	0.2942	0.08056	0.7648	0.1667	0.3139	0.1002
Q9C0J8	pre-mRNA 3' end processing protein WDR33	26.72	23.61	17.87	9.612			38.64	36.34	13.98	21.05	0.009198	0.004379	0.472	0.1667	0.0329	0.0466
Q9GZL7	Ribosome biogenesis protein WDR12	39.06	58.95	47.83	11.13	19.36	27.21	57.86	56.73	24.53	24.38	0.002956	0.001819	0.4267	0.1667	0.0003016	0.0459
Q9GZM5	Protein YIPF3			47.49	24.9	20.53	20.08	36.15	29.59	48.26	35.69	0.3201	0.0867	1.282	0.3333	0.3278	0.2267
Q9GZM7	Tubulointerstitial nephritis antigen-like	32.28	77.67	75.05	64.13	67.46	45.52		4.285	12.21	11.07	0.05634	0.01925	2.715	0.3333	NCO	NCO
Q9GZN1	Actin-related protein 6	6.979	11.41	12.1				5.087	5.996	13.22	14.82	0.009664	0.004561	2.568	0.1667	0.01154	0.0507
Q9GZN4	Brain-specific serine protease 4	4.51	4.289	9.266	6.319	4.55	5.976		12.11			NCO	-1.812	NCO	NCO	NCO	NCO
Q9GZN8	UPF0687 protein C20orf27	40.86	8.806	27.88	4.237	14.97		92.65	112	74	43.05	0.01221	0.005472	0.574	0.1667	0.1384	0.0799
Q9GZP4	PITH domain-containing protein 1	154.1	146.7	191.3	69.44	63.58	105	79.9	72.98	43.36	46.49	0.01319	0.005813	0.5894	0.1667	0.0142	0.0478
Q9GZP8	Immortalization up-regulated protein			549.4				35.28	37.68			NCO	-1.81	NCO	NCO	NCO	NCO
Q9GZP9	Derlin-2	49.38	102.9	58.03	61.84	49.06		142.4	185.9	167.1	200.4	0.4582	0.1182	1.135	0.3333	0.5476	0.3779
Q9GZQ3	COMM domain-containing protein 5	58.32		38.09	18.71	8.805	45.07	75.52	57.5	43.17	46.99	0.05441	0.01872	0.6743	0.1667	0.1456	0.0734
Q9GZR2	RNA exonuclease 4	23.62	81.1	27.06	15.55	35.03		26.19	17.02	22.84	10.14	0.3536	0.09457	0.7263	0.3333	0.5806	0.3816
Q9GZR7	ATP-dependent RNA helicase DDX24	223.8	239.8	189	92.39	96.89	58.43	211.3	187.4	123.5	106.7	0.009433	0.004475	0.5762	0.1667	0.02875	0.0468
Q9GZS1	DNA-directed RNA polymerase I subunit RPA49	72.53	53.73	35.61	24.58	17.33	14.78	34.39	35.13	18.48	16.15	0.01508	0.006473	0.4967	0.1667	0.004881	0.0461
Q9GZS3	WD repeat-containing protein 61	22.51	51.03	29.48	18.05	34.86	21.12	49.89	50.7	20.25	16.99	0.001837	0.00128	0.3689	0.1667	0.002793	0.0452
Q9GZT3	SRA stem-loop-interacting RNA-binding protein, mitochondrial	385	464	338.1	255.4	315.6	307.5	485.3	443.3	426.9	407.4	0.3155	0.08561	0.8974	0.1667	0.1791	0.0946
Q9GZT4	Serine racemase	21.78	9.907	9.354	17.26	2.173	1.899	13.85	9.142	2.532		0.0204	0.008248	0.2263	0.3333	NCO	NCO
Q9GZT6	Coiled-coil domain-containing protein 90B, mitochondrial	16.12	18.6	22.51	22.34	18.77	15.05	36.72	38.59	30.01	32.26	0.3343	0.09	0.8287	0.1667	0.04679	0.0476
Q9GZT8	NIF3-like protein 1	119.6	18.19	94	27.07	31.95	30.17	153	135.1	128.1	108.6	0.1995	0.05744	0.8236	0.1667	0.1918	0.0837
Q9GZT9	Egl nine homolog 1	22.44		24.28			1.004	8.713	4.931			NCO	-1.808	NCO	NCO	NCO	NCO
Q9GZU0	Uncharacterized protein C6orf62			7.253		4.656						NCO	-1.805	NCO	NCO	NCO	NCO
Q9GZU7	Carboxy-terminal domain RNA polymerase II polypeptide A small phosphatase 1	7.146	8.415	158.6	18.88	2.492	16.17	41.29	24.32	9.109	13.54	0.004266	0.00239	0.346	0.1667	0.1339	0.0721
Q9GZU8	PSME3-interacting protein	10.2	1.959		2.735	2.379	3.116	10.63	10.95	1.64	4.682	0.002167	0.001445	0.278	0.1667	0.03794	0.044
Q9GZV5	WW domain-containing transcription regulator protein 1	4.564	11.36	7.615				17.17	4.487			NCO	-1.803	NCO	NCO	NCO	NCO
Q9GZY4	Cytochrome c oxidase assembly factor 1 homolog	3.73						18.08	12.18	11.83	4.689	0.06539	0.02188	0.5383	0.1667	0.276	0.0986
Q9GZY8	Mitochondrial fission factor	24.09	13.07	23	19.71	16.39	5.626	35.38	31.48	20.55	17.3	0.03364	0.01246	0.5669	0.1667	0.02925	0.0465
Q9GZZ1	N-alpha-acetyltransferase 50	255.1	242	92.5	76.05	59.9	65.36	46.95	48.67	40.54	43.18	0.4504	0.1164	0.875	0.1667	0.0633	0.0439
Q9GZZ9	Ubiquitin-like modifier-activating enzyme 5	190.6	283.5	168.2	57.63	76.83	51.73	98.33	87.79	41.98	33.85	0.001516	0.001108	0.4064	0.1667	0.01425	0.0471
Q9H000	Probable E3 ubiquitin-protein ligase makorin-2			32.2				1.941	23.19	9.823	12.44	0.5157	0.1312	1.27	0.6667	0.9055	0.7497
Q9H008	Phospholysine phosphohistidine inorganic pyrophosphate phosphatase			0.2377				1.48	3.072			NCO	-1.801	NCO	NCO	NCO	NCO
Q9H015	Solute carrier family 22 member 4	3.744	10.32	3.262	2.112	8.146		118.4	88.69	64.72	71.36	0.03234	0.01206	0.6604	0.1667	0.1448	0.0779
Q9H019	Mitochondrial fission regulator 1-like							8.059	8.701			NCO	-1.799	NCO	NCO	NCO	NCO
Q9H061	Transmembrane protein 126A	3633	3266	2138	3721	4774	1476	947.4	839.4	1347	1295	0.004973	0.002695	1.474	0.1667	0.01908	0.0498
Q9H063	Repressor of RNA polymerase III transcription MAF1 homolog			3.704				9.619	10.57			NCO	-1.797	NCO	NCO	NCO	NCO
Q9H074	Polyadenylate-binding protein-interacting protein 1	40.49	13.73	78.4	26.58	20.47	11.22	69.83	85.62	36.55	33.13	0.00299	0.001834	0.4506	0.1667	0.03369	0.0457
Q9H078	Caseinolytic peptidase B protein homolog		20.68	35.27	10.85	14.75		71.32	86.19	42.2	24.88	0.002389	0.001563	0.4061	0.1667	0.05822	0.0464
Q9H082	Ras-related protein Rab-33B	165.9	13.1	16.77	66.55	85.65	10.39	28.09	21.76	24.31	40.87	0.3994	0.105	1.289	0.3333	0.4783	0.3464
Q9H089	Large subunit GTPase 1 homolog	42.22	101	33.07	16.72	17.87	26.91	37.92	29.83	15.14	12.65	0.006065	0.003145	0.4157	0.1667	0.04198	0.0481
Q9H098	Protein FAM107B	118.7	150.8	90.92	18.01	25.77	16.69	102.3	104.1	26.31	20.71	0.0001812	0.0002122	0.2263	0.1667	0.001354	0.0473
Q9H0A0	RNA cytidine acetyltransferase	93.51	85.29	63.62	34.57	39.83	50.89	36.32	47.13	37.18	35.6	0.4957	0.1267	0.876	0.3333	0.4315	0.3418
Q9H0A8	COMM domain-containing protein 4	31.88	38.45	33.22			14.27	17.34	22.38	14.98	12.03	0.1664	0.04928	0.678	0.1667	0.1616	0.0736
Q9H0B6	Kinesin light chain 2	57.37	69.26	45.3	39.25	28.16	35.86	38.28	30.32	27.28	18.06	0.0958	0.03054	0.6649	0.1667	0.1964	0.0777
Q9H0C8	Integrin-linked kinase-associated serine/threonine phosphatase 2C	104.5	155.2	57.27	38.09	34.78	45.93	35.89	42.35	40.52	22.15	0.3185	0.0863	0.7772	0.3333	0.5077	0.3547
Q9H0D6	5'-3' exoribonuclease 2	60.59	40.92	42.04	18.55	15.2	14.24	177.8	181.8	97.75	88.43	0.004868	0.002653	0.5194	0.1667	0.003413	0.0462
Q9H0E2	Toll-interacting protein	52.59	60.99	68.11	36.46	63.95	57.69	109.4	92.9	34.3	53.99	0.002142	0.001435	0.4264	0.1667	0.04719	0.0431
Q9H0E3	Histone deacetylase complex subunit SAP130	51.1	150.2	16.51	17.53			87.23	80.06	24.97	26.26	0.0004723	0.0004588	0.3041	0.1667	0.003919	0.0463
Q9H0F6	Sharpin	4.332	2.885	4.071				1.767	6.431			NCO	-1.795	NCO	NCO	NCO	NCO
Q9H0G5	Nuclear speckle splicing regulatory protein 1	1.492	2.651	15.98	8.101	6.108		39.05	30.23		8.537	0.0157	0.006669	0.2468	0.3333	NCO	NCO
Q9H0H0	Integrator complex subunit 2	7.366	3.389	13.59		17.15		8.946	11.76	4.463	5.081	0.02158	0.00862	0.4584	0.1667	0.0605	0.0486
Q9H0H5	Rac GTPase-activating protein 1	3.848	6.146	13.56	0.8878	7.436		9.337	9.077			NCO	-1.793	NCO	NCO	NCO	NCO
Q9H0J9	Protein mono-ADP-ribosyltransferase PARP12	10.86	98.87	13.51	14.84	5.715	3.667	4.352	12.17	16.75	12.6	0.07306	0.02411	1.722	0.1667	0.2843	0.1039
Q9H0K1	Serine/threonine-protein kinase SIK2							2.116	5.151		4.947	0.5794	0.1449	1.441	0.6667	NCO	NCO
Q9H0L4	Cleavage stimulation factor subunit 2 tau variant	361.8	268.7	231.6	76.04	59.49	49.36	194	192.8	93.03	65.44	0.001536	0.001119	0.4073	0.1667	0.01433	0.0468
Q9H0M0	NEDD4-like E3 ubiquitin-protein ligase WWP1		5.535	10.24				3.901				NCO	-1.791	NCO	NCO	NCO	NCO
Q9H0N5	Pterin-4-alpha-carbinolamine dehydratase 2			19.72	27.09			25.89	17.7	2.766	3.39	0.0001288	0.0001564	0.1425	0.1667	0.04491	0.0435
Q9H0P0	Cytosolic 5'-nucleotidase 3A	103.7	137.2	134.7	67.54	82.23	52.73	426.3	340	266.5	259.1	0.01191	0.00536	0.6929	0.1667	0.1088	0.0774
Q9H0R3	Transmembrane protein 222	28.76	33.1	91.31	17.76	19.59	33.64	32.51	43.47	16.02	12.35	0.003291	0.001973	0.3738	0.1667	0.05422	0.0509
Q9H0R4	Haloacid dehalogenase-like hydrolase domain-containing protein 2	6.882	7.728	30.52	11.02	1.323		63.94	60.22	44.81	13.23	0.005753	0.003022	0.4254	0.1667	0.1731	0.082
Q9H0R5	Guanylate-binding protein 3			43.35	59.87			72.64	31.03		16.03	0.05834	0.01986	0.3061	0.3333	NCO	NCO
Q9H0R6	Glutamyl-tRNA(Gln) amidotransferase subunit A, mitochondrial	17.09	10.03	16.39	9.319	9.338	7.038	21.52	13.69	8.28	10.77	0.0592	0.0201	0.5484	0.1667	0.1884	0.0741
Q9H0S4	Probable ATP-dependent RNA helicase DDX47	400.7	271.2	251.1	112.8	113.2	204.4	190	183.7	86.81	61.1	0.001341	0.001015	0.3948	0.1667	0.01348	0.0453
Q9H0U3	Magnesium transporter protein 1	132.4	162.5	246.1	190.3	288	112.1	165.5	163	167.3	159.7	0.9732	0.2236	0.9958	0.6667	0.8704	0.8076
Q9H0U4	Ras-related protein Rab-1B	197.8	818.6	661.6	667.1	666.7	576.4	606.1	683.9	475.1	532.6	0.03811	0.0138	0.7841	0.1667	0.1002	0.0654
Q9H0U6	39S ribosomal protein L18, mitochondrial	13.48	45.71	61.71	42.19	31.63	47.77	67	46.14	57.38	54.75	0.9743	0.2238	0.9965	0.6667	0.9659	0.8581
Q9H0V1	Transmembrane protein 168							15.7	8.516			NCO	-1.789	NCO	NCO	NCO	NCO
Q9H0V9	VIP36-like protein	201.7	125.2	103.5	109.2	101.1	187.2	132	171.6	206.7	147.3	0.4399	0.1141	1.133	0.3333	0.553	0.3783
Q9H0W8	Protein SMG9		10.08	36.09		3.062		14.17	18.35		7.33	0.1004	0.03181	0.4503	0.3333	NCO	NCO
Q9H0W9	Ester hydrolase C11orf54	70.59	53.09	58.68	39.1	57.01	36.84	143.7	102.1	97.12	82.32	0.0994	0.0315	0.7249	0.1667	0.2718	0.0994
Q9H0X4	Protein FAM234A		5.553	3.007	5.442	3.53		13.96	14.1	7.556	14.37	0.3378	0.09083	0.7505	0.6667	0.463	0.4999
Q9H0X9	Oxysterol-binding protein-related protein 5	31.06	18.69	21.8	11.5		51.34	54.35	58.38	10.89	12.94	0.0001686	0.0001993	0.2117	0.1667	0.002574	0.047
Q9H147	Deoxynucleotidyltransferase terminal-interacting protein 1	68.07	34.32	55.71	7.256	29.16	27.6	85.53	75.72	35.79	37.67	0.003031	0.001853	0.4569	0.1667	0.01271	0.0456
Q9H173	Nucleotide exchange factor SIL1	37.58	25.4	16.74	19.64	9.784	12.63	17.07	24.58	16.74	14.28	0.2945	0.08061	0.7435	0.1667	0.3107	0.1045
Q9H190	Syntenin-2	62.72	96.25	96.8	100.2	108.3	152.3	35.92	33.83	34.56	23.36	0.3759	0.09967	0.8202	0.3333	0.4083	0.2426
Q9H1A3	Methyltransferase-like protein 9	47.83	14.3	19	3.991	3.331	18.29	32.72	21.34	25.95	7.764	0.1157	0.03595	0.5557	0.3333	0.4432	0.2588
Q9H1A4	Anaphase-promoting complex subunit 1	16.6	35.57	18.05	6.229	8.626	13.1	17.87	13.36	7.673	4.809	0.01086	0.004993	0.4082	0.1667	0.07253	0.0484
Q9H1B5	Xylosyltransferase 2	14.02	4.938	11.97		32.03		21.74	10.53	8.816	11.77	0.243	0.06842	0.6591	0.3333	0.4196	0.2372
Q9H1B7	Probable E3 ubiquitin-protein ligase IRF2BPL	88.33	24.75	79.06	42.41	26.58	47.16	33.6	25.55	5.537	9.946	0.0009477	0.0007707	0.2527	0.1667	0.0415	0.0424
Q9H1C4	Protein unc-93 homolog B1	216.8	230	129.1	72.63	109.6	107.5	140.3	121.1	152	115.1	0.9263	0.2151	1.009	0.6667	0.9048	0.8592
Q9H1C7	Cysteine-rich and transmembrane domain-containing protein 1	420.3	109.9	319.1	397.6	506	607	280.5	417.2	989.9	980.4	0.0003303	0.0003471	2.878	0.1667	0.0114	0.0445
Q9H1D9	DNA-directed RNA polymerase III subunit RPC6							34.89	12.35	4.711		0.03666	0.01336	0.2155	0.3333	NCO	NCO
Q9H1E3	Nuclear ubiquitous casein and cyclin-dependent kinase substrate 1			3.889	0.8222	3.039		3.275	4.382	3.618	1.269	0.136	0.04141	0.6019	0.3333	0.3977	0.2335
Q9H1E5	Thioredoxin-related transmembrane protein 4			1.658				15.71	29.97			NCO	-1.787	NCO	NCO	NCO	NCO
Q9H1H9	Kinesin-like protein KIF13A	2.632		1.937			21.1	17.21	16.93	30.43	4.059	0.4963	0.1268	0.854	0.6667	0.9905	0.7459
Q9H1I8	Activating signal cointegrator 1 complex subunit 2	26.44	14.69	21.95	15.46	13.76		23.19	24.57	10.13	9.588	0.01123	0.005115	0.4135	0.1667	0.002796	0.0453
Q9H1K1	Iron-sulfur cluster assembly enzyme ISCU, mitochondrial	14.37		15.77	10.29	12.34	10.69	31.89	25.11	29.7	33.98	0.6282	0.1554	1.125	0.3333	0.4924	0.3489
Q9H1N7	Adenosine 3'-phospho 5'-phosphosulfate transporter 2		21.43	41.82				116.6	112.6	117.1	86.49	0.4153	0.1086	0.8936	0.6667	0.4944	0.4827
Q9H1P3	Oxysterol-binding protein-related protein 2	12.72	2.738	15.35		87.21		4.109	36.19	7.867	9.151	0.5167	0.1314	0.5394	0.6667	0.5438	0.494
Q9H1V8	Sodium-dependent neutral amino acid transporter SLC6A17	1.717	2.961		0.3836		0.4242	2.536		1.058	1.09	0.07974	0.02605	0.4232	0.3333	NCO	NCO
Q9H1X3	DnaJ homolog subfamily C member 25			19.13	5.454	2.526			6.298	3.951	7.365	0.7686	0.1843	0.8842	0.6667	NCO	NCO
Q9H1Y0	Autophagy protein 5	61.69	64.71	68.17	57.33	44.11	38.74	69.75	72.81	63.55	60.52	0.3631	0.09674	0.8763	0.1667	0.05014	0.0468
Q9H1Z4	WD repeat-containing protein 13	13.41	21.33	14.95				57.42	41.1	24.33	14.03	0.002829	0.001759	0.3789	0.1667	0.08933	0.05
Q9H201	Epsin-3	29.1		15.75				14.32	8.883	34.42	41.51	0.00292	0.001805	3.311	0.1667	0.02757	0.0453
Q9H204	Mediator of RNA polymerase II transcription subunit 28			27.42								NCO	-1.785	NCO	NCO	NCO	NCO
Q9H223	EH domain-containing protein 4	529.8	765.2	529.7	401.6	403.5	364	419.6	365.5	304	301.8	0.03636	0.01329	0.7715	0.1667	0.08012	0.0447
Q9H254	Spectrin beta chain, non-erythrocytic 4			6.774		67.17						NCO	-1.783	NCO	NCO	NCO	NCO
Q9H267	Vacuolar protein sorting-associated protein 33B	26.34	9.714	15.62	10.73	6.28		12.08	12.12	5.946	5.275	0.02056	0.008297	0.4604	0.1667	0.002671	0.0506
Q9H269	Vacuolar protein sorting-associated protein 16 homolog	5.02	19.3	8.736	18.09	8.72	10.97	36.66	24.93	24.96	20.38	0.2329	0.06586	0.7558	0.3333	0.3256	0.2232
Q9H270	Vacuolar protein sorting-associated protein 11 homolog	26.02	50.17	36.93	9.132	36.92	16.49	38.09	26.33	14.73	18.93	0.02816	0.01075	0.5247	0.1667	0.1327	0.0804
Q9H299	SH3 domain-binding glutamic acid-rich-like protein 3	3.199	17.2	337.1	40.39	58.79	2.588	414.6	292.5	35.07	71.76	4.279e-05	5.623e-05	0.1521	0.1667	0.04226	0.0482
Q9H2C0	Gigaxonin	65.1	100.1	33.3	25.01	28.98	21.97	53.96	57.02	38.29	30.23	0.02836	0.01081	0.611	0.1667	0.0389	0.0524
Q9H2D1	Mitochondrial folate transporter/carrier		1.113					16.1	18.77			NCO	-1.781	NCO	NCO	NCO	NCO
Q9H2D6	TRIO and F-actin-binding protein	44.6	39.29	45.14	9.867	9.87	19.69	34.15	47.09	21.83	15.57	0.009224	0.00439	0.4723	0.1667	0.09279	0.065
Q9H2F3	3 beta-hydroxysteroid dehydrogenase type 7		313.6	7.115				29.37	27.48	18.85	14.48	0.05095	0.01767	0.5831	0.1667	0.0387	0.046
Q9H2F5	Enhancer of polycomb homolog 1							36.21	24.32			NCO	-1.779	NCO	NCO	NCO	NCO
Q9H2G2	STE20-like serine/threonine-protein kinase	97.78	105	124.2	44.26	41.02	59.98	261.8	241.3	111	124.5	0.002047	0.001388	0.4706	0.1667	0.008355	0.0472
Q9H2H8	Peptidyl-prolyl cis-trans isomerase-like 3	88.53	80.89	99.55	14.14	25.83	27.02	121.7	97.37	43.49	30.34	0.0007069	0.0006204	0.3371	0.1667	0.03435	0.0471
Q9H2H9	Sodium-coupled neutral amino acid transporter 1			82.96	73.32	45.15			39.59		33.96	0.5638	0.1415	0.8579	0.5	NCO	NCO
Q9H2J4	Phosducin-like protein 3	46.54	26.34	14.59		4.642		40.81	31.61	14.86	14.63	0.005549	0.002942	0.4131	0.1667	0.043	0.0465
Q9H2K0	Translation initiation factor IF-3, mitochondrial							3.34	6.739	1.815	15.29	0.8711	0.2046	1.268	0.6667	0.6634	0.5099
Q9H2K8	Serine/threonine-protein kinase TAO3	31.76	28.82	25.45	29.02	23.96	20.87	87.46	74.29	54.91	50.42	0.027	0.01039	0.657	0.1667	0.05582	0.0449
Q9H2M9	Rab3 GTPase-activating protein non-catalytic subunit	45.63	84.84	44.76	21.25	25.72	36.71	107.4	93.75	52.59	50.55	0.004753	0.002604	0.5148	0.1667	0.01933	0.0467
Q9H2P0	Activity-dependent neuroprotector homeobox protein	17.87	15.78	17.41	18.97	11.35	14.44	23.96	24.02	8.344	13.87	0.0197	0.008006	0.4362	0.1667	0.04301	0.047
Q9H2P9	Diphthine methyl ester synthase	17.36	13.02	9.436				7.218	5.96	4.492	4.935	0.2031	0.05838	0.7113	0.1667	0.1065	0.0588
Q9H2U1	ATP-dependent DNA/RNA helicase DHX36	52.2	49.47	20.4	17.63	14.87	15.51	15.74	15.2	10.06	7.474	0.05633	0.01925	0.5591	0.1667	0.03662	0.0494
Q9H2U2	Inorganic pyrophosphatase 2, mitochondrial	308.5	287.5	443.7	365.6	351.9	386	593	538.6	368.9	412.5	0.006244	0.003218	0.6853	0.1667	0.03749	0.0475
Q9H2V7	Protein spinster homolog 1	122.1		5.276	104.9	54.1		365	272.9	29.96	104.2	7.792e-05	9.886e-05	0.1792	0.1667	0.05093	0.0457
Q9H2W6	39S ribosomal protein L46, mitochondrial	149.4	285.7	195.3	122.7	149.9	134.2	211	199.9	200.8	208.7	0.9817	0.2249	0.9979	0.6667	0.9302	0.7623
Q9H307	Pinin	142.5	119.5	190.4	31.05	57.3	60.99	140.5	141.2	68.56	68.2	0.003536	0.002079	0.4855	0.1667	3.045e-05	0.0508
Q9H329	Band 4.1-like protein 4B	4.275		4.434	2.493			26.83	19.37	10.76	6.25	0.006173	0.00319	0.3616	0.1667	0.07869	0.0438
Q9H330	Transmembrane protein 245	58.45	118.4	72.07	106.9	170.5	110.2	58.75	59.6	99.78	96.22	0.02151	0.008596	1.658	0.1667	0.002213	0.0445
Q9H347	Ubiquilin-3			36.05	1.355			11.8	5.522	10.58	1.403	0.2284	0.0647	0.6203	0.3333	0.6782	0.4982
Q9H3F6	BTB/POZ domain-containing adapter for CUL3-mediated RhoA degradation protein 3	11.45		1.97	6.464	5.363		9.537	8.905	7.815	5.157	0.1864	0.05416	0.6983	0.1667	0.1832	0.0768
Q9H3G5	Probable serine carboxypeptidase CPVL	75.8	94.61	75.09	45.89	63.86	72.72	88.94	77.73	31.24	45.39	0.003016	0.001847	0.4614	0.1667	0.03793	0.0459
Q9H3H1	tRNA dimethylallyltransferase								1.415			NCO	-1.777	NCO	NCO	NCO	NCO
Q9H3H3	UPF0696 protein C11orf68	575.6	611.3	226	212.6	221.6	208.6	169.4	158.7	124.6	78.58	0.01912	0.007813	0.6165	0.1667	0.1183	0.082
Q9H3H5	UDP-N-acetylglucosamine--dolichyl-phosphate N-acetylglucosaminephosphotransferase			5.897				1.888	2.069			NCO	-1.775	NCO	NCO	NCO	NCO
Q9H3K2	Growth hormone-inducible transmembrane protein	122.1		204.7	128.3	144.9	144.9	232.2	472.8	411.4	405.2	0.5248	0.1331	1.231	0.6667	0.6885	0.5274
Q9H3K6	BolA-like protein 2	223.9	58.45	440.8	120.4	94.49	220.9	121.5	227.3	132.5	151.1	0.514	0.1308	0.8122	0.6667	0.606	0.4795
Q9H3L0	Cobalamin trafficking protein CblD			9.254		21.26				6.548		NCO	-1.773	NCO	NCO	NCO	NCO
Q9H3M7	Thioredoxin-interacting protein	81.86	27.17	38.63		43.72	55.19	54.92	48.01	12.07	6.227	9.329e-05	0.0001169	0.1727	0.1667	0.01124	0.047
Q9H3N1	Thioredoxin-related transmembrane protein 1	122.4	156.1	127.3	68.04	63.38	84	63.63	55.32	46.49	33.92	0.05598	0.01915	0.6567	0.1667	0.1249	0.0629
Q9H3P2	Negative elongation factor A	75.21	66.46	47.97	8.749	18.4	30.01	47.79	58.55	29.24	33.47	0.0243	0.0095	0.5885	0.1667	0.06362	0.0489
Q9H3P7	Golgi resident protein GCP60	50.09	108	91.97	33.51	44.11	35.63	128	126.9	100	115.8	0.25	0.07007	0.8517	0.1667	0.1331	0.0779
Q9H3Q1	Cdc42 effector protein 4	213.4		107.5				1069	905.3		69.76	0.002495	0.001617	0.07151	0.3333	NCO	NCO
Q9H3R2	Mucin-13			124		26.81		801	511.6	717.8	796.2	0.2714	0.07513	1.184	0.6667	0.5709	0.4851
Q9H3R5	Centromere protein H							5.728	4.932			NCO	-1.771	NCO	NCO	NCO	NCO
Q9H3S4	Thiamin pyrophosphokinase 1							9.307	14.04	5.492	13.3	0.434	0.1127	0.8273	0.3333	0.6672	0.4893
Q9H3S7	Tyrosine-protein phosphatase non-receptor type 23	89.56	79.84	61.87	62.12	67.86	77.22	69.83	70.41	39.47	36.98	0.008781	0.004212	0.5446	0.1667	0.001604	0.0486
Q9H3U1	Protein unc-45 homolog A	175.6	367.7	245.6	114.7	157	147.5	123.5	121.1	53.41	66.62	0.003618	0.002113	0.492	0.1667	0.01142	0.0429
Q9H3U5	Major facilitator superfamily domain-containing protein 1	209		123.4	133.1	107	171.7	69.11	79.76	35.43	48.72	0.01222	0.005475	0.5642	0.1667	0.06283	0.0483
Q9H3Z4	DnaJ homolog subfamily C member 5	20.48	25.18	43.65	14.48	25.77	21.96	35.77	23.03	24.5	28.68	0.6939	0.169	0.9114	0.6667	0.7152	0.6261
Q9H410	Kinetochore-associated protein DSN1 homolog			13.37		24.76			12.91	11.97		0.8131	0.1929	0.9266	0.5	NCO	NCO
Q9H425	Uncharacterized protein C1orf198	48.82	12.47	36.52	25.09	21.71	9.175	16.82	16.77	10.88	3.047	0.01	0.004693	0.3819	0.1667	0.1285	0.0797
Q9H444	Charged multivesicular body protein 4b	101.7	195.9	332.8	87.25	106.8	56.15	225	250.4	68.15	75.94	0.0004121	0.0004143	0.2998	0.1667	0.00638	0.0491
Q9H446	RWD domain-containing protein 1			6.931				6.478	6.448		2.154	0.04442	0.01569	0.3332	0.3333	NCO	NCO
Q9H479	Fructosamine-3-kinase	104.1	58.88	49.78	20.15	27.21	52.99	48.72	32.84	23.56	21.98	0.03189	0.01192	0.5673	0.1667	0.1526	0.0781
Q9H488	GDP-fucose protein O-fucosyltransferase 1	149	258.3	128.7	114.4	168.7	154.6	124.6	120.5	238.1	200.2	0.007881	0.003864	1.784	0.1667	0.03678	0.0495
Q9H490	Phosphatidylinositol glycan anchor biosynthesis class U protein	88.16		60	68.48	86.94	83.26	52.83	58.99	81.35	66.17	0.1521	0.04559	1.326	0.1667	0.1611	0.0765
Q9H492	Microtubule-associated proteins 1A/1B light chain 3A	18.69	14.05	13.63	15.51	17.75		4.723		18.19	12.13	0.04505	0.01588	3.169	0.3333	NCO	NCO
Q9H496	Torsin-1A-interacting protein 2, isoform IFRG15		12.8	12.86				7.377	3.687	2.634	5.81	0.4206	0.1098	0.7498	0.3333	0.6443	0.4979
Q9H497	Torsin-3A			15.92	7.21	15.27			6.933	5.118	2.16	0.2196	0.0625	0.4642	0.3333	NCO	NCO
Q9H4A3	Serine/threonine-protein kinase WNK1	11.31	20.63	12.69	17.87	3.067		4.996	10.49	4.165	11.9	0.9358	0.2167	1.038	0.6667	0.9567	0.8598
Q9H4A4	Aminopeptidase B	171.1	147.9	155.7	94.69	104.2	102.3	449.8	403.8	330.6	296.5	0.01662	0.00697	0.7366	0.1667	0.05835	0.0481
Q9H4A5	Golgi phosphoprotein 3-like		158.9	244.1	189.5	233.7	135.8	40.9	93.8	71.36	65.73	0.9107	0.2123	1.071	0.6667	0.9684	0.8581
Q9H4A6	Golgi phosphoprotein 3	32.5	63.58	126.9	13.42	40.46	58.34	129.4	108.6	57.01	67.2	0.005311	0.002843	0.5201	0.1667	0.03892	0.0434
Q9H4B0	Probable tRNA N6-adenosine threonylcarbamoyltransferase, mitochondrial			9.796				67.61	61.02	61.11	65.18	0.9061	0.2114	0.982	0.6667	0.7911	0.7274
Q9H4B7	Tubulin beta-1 chain	34.78	140.9	74.47	84.41	134.7	201			33.33	40.44	NCO	-1.769	NCO	NCO	NCO	NCO
Q9H4E5	Rho-related GTP-binding protein RhoJ			32.42								NCO	-1.767	NCO	NCO	NCO	NCO
Q9H4E7	Differentially expressed in FDCP 6 homolog			7.524				5.405	4.297			NCO	-1.765	NCO	NCO	NCO	NCO
Q9H4G0	Band 4.1-like protein 1	443.3	388.3	391.4	146.5	133.8	190	1035	931.8	413.8	385.2	0.0003044	0.0003246	0.4072	0.1667	0.008362	0.0478
Q9H4I3	TraB domain-containing protein	50.44	56.46	27.45	14.53		20.66	30.3	39.5	21.07	19.12	0.03882	0.01399	0.5777	0.1667	0.08775	0.0446
Q9H4I9	Essential MCU regulator, mitochondrial				12.84	3.53			50.67		15.11	0.01603	0.006779	0.2982	0.5	NCO	NCO
Q9H4L4	Sentrin-specific protease 3	29.7	38.65	38.14	26.83			61.78	54.27	9.284	11.98	0.0001125	0.0001392	0.1813	0.1667	0.007014	0.0451
Q9H4L5	Oxysterol-binding protein-related protein 3	49.04	68.1	81.32	32.49	39.61	43.42	116.5	102.6	72.23	64.13	0.01604	0.006779	0.6221	0.1667	0.03594	0.0452
Q9H4L7	SWI/SNF-related matrix-associated actin-dependent regulator of chromatin subfamily A containing DEAD/H box 1					8.034	3.641	4.514	1.933			NCO	-1.763	NCO	NCO	NCO	NCO
Q9H4M9	EH domain-containing protein 1	905.8	882.9	583.2	386.6	410.9	475.8	721.5	594.3	500.7	462.4	0.01622	0.006844	0.7351	0.1667	0.1175	0.0627
Q9H4Z3	mRNA (2'-O-methyladenosine-N(6)-)-methyltransferase			17.75	0.8437			24.58	15.74	8.03	10.22	0.0222	0.00883	0.4691	0.1667	0.1363	0.0795
Q9H501	ESF1 homolog	13.6	3.814	11.27		3.463		6.916	11.37	6.237	5.189	0.1344	0.041	0.642	0.1667	0.2726	0.1014
Q9H553	Alpha-1,3/1,6-mannosyltransferase ALG2	103.1	184.8	73.65	158.8	144.6	136.4	87.71	102.1	83.89	90.49	0.56	0.1407	0.922	0.3333	0.4327	0.2428
Q9H583	HEAT repeat-containing protein 1	263.8	265.1	176.9	70.93	85.13	85.57	195.8	216.3	122.2	116.3	0.009198	0.004379	0.5809	0.1667	0.01462	0.0412
Q9H5J4	Elongation of very long chain fatty acids protein 6	8.495										NCO	-1.761	NCO	NCO	NCO	NCO
Q9H5K3	Protein O-mannose kinase	5.336		3.189		2.125	18.29		4.727	7.846	2.975	0.9355	0.2167	1.144	0.6667	NCO	NCO
Q9H5N1	Rab GTPase-binding effector protein 2	14.77	16.51	10.8	6.876	33.88		34.52	43	18.04	21.44	0.01542	0.006588	0.5171	0.1667	0.05318	0.0498
Q9H5Q4	Dimethyladenosine transferase 2, mitochondrial	29.7	37.32	23.2	18.39	23.83	19.55	61.34	67.45	59.39	47.47	0.2723	0.07535	0.8239	0.1667	0.2432	0.1021
Q9H5V8	CUB domain-containing protein 1	864.5	674.4	629.2	675.1	808.8	979.3	136.6	164.8	154.2	127.3	0.6512	0.1601	0.9276	0.3333	0.6599	0.4803
Q9H5V9	UPF0428 protein CXorf56	84.37	73.88	40.09	9.868	8.8		115.9	107.2	22.26	23.29	0.000135	0.0001632	0.2057	0.1667	0.002469	0.0461
Q9H5X1	Cytosolic iron-sulfur assembly component 2A	43.24	42.7	75.07	70.64	31.68		75.3	73.64	30.12	40.6	0.003909	0.002247	0.4741	0.1667	0.01793	0.0469
Q9H5Y7	SLIT and NTRK-like protein 6			6.358								NCO	-1.759	NCO	NCO	NCO	NCO
Q9H5Z1	Probable ATP-dependent RNA helicase DHX35	129.5	3.598	28.38	42.33			24.09	15.92	26.91	9.487	0.6067	0.1508	0.862	0.6667	0.8687	0.7493
Q9H668	CST complex subunit STN1			5.514				11.52	8.527	4.989	3.464	0.01413	0.006151	0.4228	0.1667	0.07453	0.0453
Q9H6A9	Pecanex-like protein 3			5.046				4.486	0.9452			NCO	-1.757	NCO	NCO	NCO	NCO
Q9H6B4	CXADR-like membrane protein							111.1	83.15	43.52	45.97	0.003105	0.001885	0.4689	0.1667	0.06469	0.0463
Q9H6B9	Epoxide hydrolase 3		29.55	9.047		6.699						NCO	-1.755	NCO	NCO	NCO	NCO
Q9H6E4	Coiled-coil domain-containing protein 134	128.2	43.23	50.49	45.4	55.6	69.82	63.24	48.45	45.85	30.53	0.0875	0.0282	0.6873	0.1667	0.2393	0.0761
Q9H6E5	Speckle targeted PIP5K1A-regulated poly(A) polymerase	6.255	1.565	14.57	7.744			9.871	2.907		15.28	0.08802	0.02834	2.488	0.3333	NCO	NCO
Q9H6F5	Coiled-coil domain-containing protein 86	20.05	17.19	17.2		10.62		11.5	15.15	9.477	5.096	0.0552	0.01893	0.5196	0.1667	0.1681	0.0803
Q9H6H4	Receptor expression-enhancing protein 4	12.27		16.64				8.97	44.66	3.629	35.26	0.2698	0.07477	0.6092	0.3333	0.7865	0.6266
Q9H6R0	ATP-dependent RNA helicase DHX33			33.32	13.71				7.023		15.06	0.1046	0.03294	2.145	0.5	NCO	NCO
Q9H6R4	Nucleolar protein 6	51.32	61.44	74.1	33.88	28.35	30.74	77.82	58.66	32.64	35.4	0.00673	0.003417	0.4994	0.1667	0.07158	0.0453
Q9H6R7	WD repeat and coiled-coil-containing protein			31.38		4.551		46.55	45.79			NCO	-1.753	NCO	NCO	NCO	NCO
Q9H6S0	3'-5' RNA helicase YTHDC2	4.35	4.178	7.25	20.12	14.09		10.54	10.32	5.937	7.37	0.1025	0.03238	0.6309	0.1667	0.03502	0.0491
Q9H6S3	Epidermal growth factor receptor kinase substrate 8-like protein 2	769.8	742.5	1064	382.8	428.1	421.4	341.6	345.2	215	219.3	0.004386	0.002443	0.6319	0.1667	0.0004964	0.0476
Q9H6T0	Epithelial splicing regulatory protein 2	99.75	9.655	121.5	38.86	95.08	68.24	9.18	5.009	6.267		0.8742	0.2051	0.8949	0.6667	NCO	NCO
Q9H6T3	RNA polymerase II-associated protein 3	66.54	122.2	115.8	27.38		44.39	91.69	93.59	43.72	41.87	0.002768	0.001738	0.4615	0.1667	0.0007078	0.0445
Q9H6U8	Alpha-1,2-mannosyltransferase ALG9	64.67	101	90.8	157.9	161.2	97.08	33.61	22.32	71.44	69.77	0.006949	0.003507	2.55	0.1667	0.01744	0.0482
Q9H6V9	Lipid droplet-associated hydrolase	298.4		129.5	168.8	292.6	295.2	45.86	81.09	132.6	143.1	0.004233	0.002378	2.301	0.1667	0.05593	0.0478
Q9H6W3	Ribosomal oxygenase 1	1.568		167.8	57.45	14.65		23.86	22.55	8.304	18.48	0.06423	0.02156	0.5457	0.1667	0.1957	0.0784
Q9H6Y2	WD repeat-containing protein 55	30.57		14.63	12.12	8.043	8.787	45.59	42.46	22.45	14.01	0.003814	0.002204	0.4033	0.1667	0.02909	0.0479
Q9H6Z4	Ran-binding protein 3	47.87	104.1	98.76	19.75	19.14	20.26	66.12	55.22	26.07	28.74	0.004127	0.002337	0.4549	0.1667	0.02733	0.0468
Q9H773	dCTP pyrophosphatase 1	105.7	108.3	170.2	53.55	30.92	108.4	168.3	87.63	50.21	45.19	0.001665	0.001189	0.3824	0.1667	0.1854	0.0853
Q9H788	SH2 domain-containing protein 4A	12.24	7.102	3.837		1.155		51.07	36.81	9.631	10.73	0.0003466	0.0003605	0.2301	0.1667	0.04209	0.0437
Q9H792	Inactive tyrosine-protein kinase PEAK1	12.22							10.34	11.24		0.7957	0.1897	1.087	0.5	NCO	NCO
Q9H7B2	Ribosome production factor 2 homolog	70	73.93	51.29	14	12.65	14.5	35.14	29.86	24.26	16.77	0.07235	0.0239	0.6273	0.1667	0.1203	0.0611
Q9H7C9	Mth938 domain-containing protein	13.84		61.71	36.63	60.36	40.4	54.97	66.1	59.42	37.32	0.2527	0.07073	0.8054	0.3333	0.4292	0.2418
Q9H7D0	Dedicator of cytokinesis protein 5	22.82	23.65	20.19	16.18	19.74	6.745	138.7	132.7	106.7	104	0.09847	0.03126	0.7774	0.1667	0.01155	0.0487
Q9H7D7	WD repeat-containing protein 26	87.79	25.2	48.16	38.63	40.1	44.75	36.25	33.98	20.07	13.44	0.01129	0.005138	0.4813	0.1667	0.03452	0.0453
Q9H7E2	Tudor domain-containing protein 3							11.55	4.081			NCO	-1.752	NCO	NCO	NCO	NCO
Q9H7E9	UPF0488 protein C8orf33	26.47	30.11	37.98	5.046	10.58	23.9	27.46	28.07	8.258	7.629	0.001362	0.001027	0.2871	0.1667	0.0004924	0.0482
Q9H7F0	Probable cation-transporting ATPase 13A3	29.28	31.82	26.45	42.01	42.84	50.01	10.17	11	8.404	9.116	0.4261	0.1109	0.8311	0.1667	0.0791	0.0535
Q9H7L9	Sin3 histone deacetylase corepressor complex component SDS3	17.95		4.81				34.57	28.95			NCO	-1.75	NCO	NCO	NCO	NCO
Q9H7M9	V-type immunoglobulin domain-containing suppressor of T-cell activation			58.39	27.45	16.3			5.25		1.51	0.0309	0.0116	0.2876	0.5	NCO	NCO
Q9H7N4	Splicing factor, arginine/serine-rich 19	27.75	8.848	32.6				22.13	48.75	24.48	9.759	0.05008	0.01742	0.5074	0.3333	0.3516	0.2158
Q9H7S9	Zinc finger protein 703	7.976	0.7944					2.695	2.503			NCO	-1.748	NCO	NCO	NCO	NCO
Q9H7Z7	Prostaglandin E synthase 2	240.2	147.7	142.1	36.57	49.62	57.77	135.6	110.5	84.28	60.71	0.01248	0.005567	0.5736	0.1667	0.09928	0.046
Q9H814	Phosphorylated adapter RNA export protein	14.68	10.46	11.21	5.182			25.57	26.39	6.708	5.423	0.0006509	0.0005864	0.2329	0.1667	0.001464	0.0491
Q9H832	Ubiquitin-conjugating enzyme E2 Z	132.9	57.08	108.1	30.04	32.56	14.19	51.13	52.46	23.12	5.559	0.0003806	0.0003899	0.2393	0.1667	0.05105	0.0486
Q9H840	Gem-associated protein 7	2.582	8.194	4.939	4.726			5.147	4.252	4.767		0.9984	0.2276	1.021	0.6667	NCO	NCO
Q9H845	Complex I assembly factor ACAD9, mitochondrial	73.15	88.85	58.21	60.08	59.65	89.8	40	29.79	46.11	54.16	0.1282	0.03934	1.44	0.1667	0.1438	0.0766
Q9H857	5'-nucleotidase domain-containing protein 2	45.7	6.963	44.16	12.01	21.67		13.49	35.84	12.59	32.08	0.7211	0.1746	0.8491	0.3333	0.8895	0.6367
Q9H875	PRKR-interacting protein 1				2.974				1.415			NCO	-1.746	NCO	NCO	NCO	NCO
Q9H892	Tetratricopeptide repeat protein 12							10.81	4.427			NCO	-1.744	NCO	NCO	NCO	NCO
Q9H8H0	Nucleolar protein 11	58.3	81.08	57.01	18.5	30.74	56.83	25.74	24.71	30.58	27.99	0.5174	0.1315	1.161	0.1667	0.1008	0.0634
Q9H8H2	Probable ATP-dependent RNA helicase DDX31	108.5	82.22	38.77	31.95	30.38	0.9692	35.46	30.36	15.16	19.12	0.02139	0.008553	0.5257	0.1667	0.03935	0.0494
Q9H8J5	MANSC domain-containing protein 1	8.985	5.405	3.613	3.638	2.734			1.907			NCO	-1.742	NCO	NCO	NCO	NCO
Q9H8M1	Coenzyme Q-binding protein COQ10 homolog B, mitochondrial							1.715	1.415			NCO	-1.74	NCO	NCO	NCO	NCO
Q9H8M7	Ubiquitin carboxyl-terminal hydrolase MINDY-3	63.29	69.33	62.3	9.639	10.6	7.333	115.2	99.61	47.43	15.81	0.0004009	0.0004069	0.2822	0.1667	0.05011	0.0467
Q9H8P0	Polyprenol reductase			1.172				1.623	0.548			NCO	-1.738	NCO	NCO	NCO	NCO
Q9H8T0	AKT-interacting protein	3.537	2.575		2.484	8.938	2.803				1.353	NCO	-1.736	NCO	NCO	NCO	NCO
Q9H8V3	Protein ECT2		8.114	14.6				1.819	7.019			NCO	-1.734	NCO	NCO	NCO	NCO
Q9H8W4	Pleckstrin homology domain-containing family F member 2	47.95	8.069	28.59	32.69	29.62		46.98	28.34	22.85	27.56	0.1359	0.0414	0.6873	0.1667	0.3246	0.1002
Q9H8X2	Inositol-pentakisphosphate 2-kinase							1.426				NCO	-1.732	NCO	NCO	NCO	NCO
Q9H8Y5	Ankyrin repeat and zinc finger domain-containing protein 1		1.063					1.101	2.586			NCO	-1.73	NCO	NCO	NCO	NCO
Q9H8Y8	Golgi reassembly-stacking protein 2	95.11	156.5	120	102.3	99.57	101.1	139.4	130.2	138.7	129.5	0.9727	0.2235	0.9916	0.3333	0.9274	0.6292
Q9H900	Protein zwilch homolog	23.94	18.05	7.341	12.15	7.676		7.92	7.147	7.94	5.295	0.5725	0.1434	0.8699	0.6667	0.5745	0.4776
Q9H910	Jupiter microtubule associated homolog 2	578.1	446.5	423.9	42.66	50.3	45.22	268.8	227	102.5	125.4	0.002378	0.001558	0.4646	0.1667	0.03028	0.046
Q9H920	RING finger protein 121		71.26	63.81	75.12	42.05	76.15	28.39	30.47	15.09	28.36	0.2204	0.06273	0.7315	0.1667	0.3699	0.1009
Q9H936	Mitochondrial glutamate carrier 1	18.58	20.99	26.95	16.53	22.57	27.09	22.31	25.14	32.13	30.36	0.2622	0.07296	1.311	0.1667	0.04584	0.0467
Q9H944	Mediator of RNA polymerase II transcription subunit 20			4.781	41.39				1.528			NCO	-1.729	NCO	NCO	NCO	NCO
Q9H974	Queuine tRNA-ribosyltransferase accessory subunit 2	51.67	36.96	19.8	7.459	14.97	16.6	10.65	10.46	15.57	10.35	0.4876	0.1249	1.205	0.6667	0.4541	0.4784
Q9H981	Actin-related protein 8	3.855	1.104	2.531	4.232	3.389		5.17	6.902	4.082	2.798	0.06777	0.02255	0.5611	0.1667	0.1377	0.0802
Q9H993	Damage-control phosphatase ARMT1	18.3	9.695	18.3	5.851	11.3	11.4	12.71	15.11	20.06	14.75	0.4075	0.1068	1.262	0.3333	0.3535	0.2269
Q9H9A5	CCR4-NOT transcription complex subunit 10	20.84	8.472	16.2			14.49	14.67	12.8	6.646	7.773	0.03892	0.01402	0.5277	0.1667	0.02674	0.049
Q9H9A6	Leucine-rich repeat-containing protein 40	52.79	71.28	57.24	28.77	29.71	10.8	42.08	60.82	27.4	33.72	0.03411	0.01261	0.5973	0.1667	0.1691	0.0788
Q9H9B1	Histone-lysine N-methyltransferase EHMT1	25.26	5.259	15.15		21.68	9.121	15.51	13.92	15.23	14.46	0.9652	0.222	1.016	0.6667	0.8975	0.8487
Q9H9B4	Sideroflexin-1	194.1	236.6	178.9	237.5	219.4	231.5	481.7	429.3	658.7	588.3	0.01642	0.006913	1.37	0.1667	0.06201	0.0473
Q9H9C1	Spermatogenesis-defective protein 39 homolog	36.12	27.84	36.1	15.36	20.37	7.976	36.32	40.31	25.34	11.97	0.01153	0.005231	0.45	0.1667	0.1063	0.0656
Q9H9E3	Conserved oligomeric Golgi complex subunit 4	9.483	8.509	12.53	5.96	9.72	3.971	16.99	13.24	4.535	7.576	0.0106	0.004892	0.4019	0.1667	0.06433	0.0467
Q9H9F9	Actin-related protein 5			34.19				127.7	178.1			NCO	-1.727	NCO	NCO	NCO	NCO
Q9H9H4	Vacuolar protein sorting-associated protein 37B	61.64	27.48	58.03	24.38	25.47	45.16	17.86	13.47	14.76	16.39	0.9914	0.2265	0.9917	0.6667	0.9717	0.8398
Q9H9J2	39S ribosomal protein L44, mitochondrial	47.02	32.16	62.08	37.83	24.19	43.1	66.27	60.6	62.31	39.42	0.2384	0.06728	0.8032	0.3333	0.3982	0.2221
Q9H9L3	Interferon-stimulated 20 kDa exonuclease-like 2	35.32	14.04	15.76		5.287		33.59	37.85	8.336	5.529	0.0001988	0.0002279	0.1888	0.1667	0.007756	0.044
Q9H9L4	KAT8 regulatory NSL complex subunit 2	1.357	3.237	15.7					4.134	2.743	3.527	0.4355	0.113	0.749	0.3333	NCO	NCO
Q9H9P8	L-2-hydroxyglutarate dehydrogenase, mitochondrial	111.1	101.2	77.47	56.48	50.72	61.31	58.34	50.66	34.41	41.06	0.06963	0.02312	0.6881	0.1667	0.08078	0.0447
Q9H9Q2	COP9 signalosome complex subunit 7b	71.93	70.16	48.04	40.83	25.92	34.91	47.49	46.56	44.38	26.26	0.1776	0.05202	0.7425	0.1667	0.3258	0.0868
Q9H9Q4	Non-homologous end-joining factor 1			15.95				31.13	24.61	12.32	14.06	0.01794	0.007431	0.4728	0.1667	0.049	0.0467
Q9H9S5	Fukutin-related protein			5.444				20.09	14.86			NCO	-1.725	NCO	NCO	NCO	NCO
Q9H9T3	Elongator complex protein 3			14.71	24.71			120.4	61.68	20.81	31.06	0.0007066	0.0006204	0.3044	0.1667	0.1606	0.0745
Q9H9Y2	Ribosome production factor 1						27.76	9.282	13.22	5.104	2.972	0.006772	0.003436	0.3653	0.1667	0.08446	0.0479
Q9H9Y6	DNA-directed RNA polymerase I subunit RPA2	21.45	17.46	23.62	1.809	4.309	10.18	50.27	40.16	6.613	2.804	8.508e-06	1.186e-05	0.1007	0.1667	0.01731	0.0464
Q9HA64	Ketosamine-3-kinase	30.79	48.3	44.5	9.463	6.918	9.146	53.69	51.11	17.54	17.97	0.00118	0.0009145	0.3378	0.1667	0.001423	0.0433
Q9HA65	TBC1 domain family member 17	16.97		27.52	20.93	24.88	18.06	56.11	64.18	46.7	50.17	0.2112	0.06037	0.8052	0.1667	0.1165	0.0647
Q9HA77	Probable cysteine--tRNA ligase, mitochondrial	85.32	50.09	79.13	54.59	67.68	44.05	95.88	86.46	50.04	61.77	0.0153	0.006546	0.6103	0.1667	0.04261	0.0462
Q9HAB3	Solute carrier family 52, riboflavin transporter, member 2	210.2	165.9	82	127.5	208.4	128.4	137	106	177.4	193.6	0.02554	0.009905	1.543	0.1667	0.06736	0.0489
Q9HAB8	Phosphopantothenate--cysteine ligase	206.6	131.3	156	62.82	63.35	94.44	143.6	123.7	103.7	74.22	0.03368	0.01248	0.6596	0.1667	0.1287	0.0545
Q9HAF1	Chromatin modification-related protein MEAF6			146.6					7.995			NCO	-1.723	NCO	NCO	NCO	NCO
Q9HAH7	Probable fibrosin-1	2.72		2.215					3.803			NCO	-1.721	NCO	NCO	NCO	NCO
Q9HAN9	Nicotinamide/nicotinic acid mononucleotide adenylyltransferase 1	23.1		15.18		30.74		26.32	39.29	30.9	25.05	0.5089	0.1296	0.8641	0.3333	0.5671	0.3672
Q9HAP2	MLX-interacting protein							4.087	2.619			NCO	-1.719	NCO	NCO	NCO	NCO
Q9HAS0	Protein Njmu-R1	20.71	15.59	18.85	9.049	15.56	32.48	30.68	27.68	8.777	8.494	0.001488	0.001092	0.2977	0.1667	0.005342	0.048
Q9HAT2	Sialate O-acetylesterase	30.7		10.51		3.81		60.83	48.45	30.16	33.76	0.02285	0.009044	0.5884	0.1667	0.07217	0.045
Q9HAU0	Pleckstrin homology domain-containing family A member 5	31.02		54.53	7.425	11.27	17.02	11.89	14.26		4.155	0.04001	0.01434	0.3181	0.3333	NCO	NCO
Q9HAU4	E3 ubiquitin-protein ligase SMURF2	22.45	74.46	18.32	20.03	26.64	18.91	13.96	22.04	21.28	14.28	0.9838	0.2251	0.982	0.6667	0.9716	0.7587
Q9HAU5	Regulator of nonsense transcripts 2	31.52	21.59	31.02	31.41	11.49		28.64	36.58	12.83	14.56	0.007311	0.003634	0.4247	0.1667	0.04327	0.0468
Q9HAU8	Aminopeptidase RNPEPL1		2.374	0.8322				6.811	7.686		1.264	0.01119	0.005103	0.1756	0.3333	NCO	NCO
Q9HAV4	Exportin-5	61.64	68.7	100.6	19.91	34.01	25.05	39.27	32.31	18.41	13.82	0.008816	0.004224	0.4444	0.1667	0.04209	0.0478
Q9HAV7	GrpE protein homolog 1, mitochondrial	386.5	506.6	313.5	379.4	362.5	522.7	589.4	619	434.4	386.1	0.004585	0.00253	0.6841	0.1667	0.02068	0.0467
Q9HAW8	UDP-glucuronosyltransferase 1A10	2.697	8.833	19.24	1.912	19.41	6.732	803.4	786.7	1242	1347	0.002594	0.00166	1.632	0.1667	0.01116	0.0461
Q9HB07	MYG1 exonuclease	167.7	234.5	279	80.17	103.4	90.77	150.7	112.6	53.31	74.88	0.004387	0.002443	0.493	0.1667	0.09081	0.0638
Q9HB19	Pleckstrin homology domain-containing family A member 2	34.04		38.12	16.72	44.45	30.25	14.36	21	16.86	9.163	0.3013	0.08228	0.71	0.3333	0.4552	0.264
Q9HB21	Pleckstrin homology domain-containing family A member 1	31.29	10.11	43.37	6.21	11.69	40.61	84.79	68.46	55.14	40.19	0.02526	0.009814	0.626	0.1667	0.1204	0.0765
Q9HB40	Retinoid-inducible serine carboxypeptidase	5.464		18.12	4.854	7.273		14.31	16.31			NCO	-1.717	NCO	NCO	NCO	NCO
Q9HB58	Sp110 nuclear body protein	8.337	2.307		0.8743	2.735	2.115	4.701	1.536	1.184	2.366	0.2572	0.07182	0.5652	0.3333	0.5098	0.351
Q9HB71	Calcyclin-binding protein	361.2	804.2	341.9	103.8	95.07	97.78	272.6	289.6	183.5	154	0.005716	0.003008	0.598	0.1667	0.02223	0.0465
Q9HB90	Ras-related GTP-binding protein C	57.89	67.25	69.01	39.86	33.93	32.26	82.37	78.94	56.04	36.48	0.01247	0.005561	0.574	0.1667	0.07413	0.0482
Q9HBB8	Cadherin-related family member 5							63.88	66.91	34.02	50.58	0.03639	0.01329	0.6374	0.1667	0.1111	0.0731
Q9HBD1	Roquin-2			13.13					6.251	5.833	3.751	0.5262	0.1334	0.7395	0.3333	NCO	NCO
Q9HBF4	Zinc finger FYVE domain-containing protein 1	37.9	22.71	17.84	19.12	17.94	20.16	26.26	17.66	21.67	18.85	0.7935	0.1893	0.9383	0.6667	0.7437	0.6152
Q9HBG6	Intraflagellar transport protein 122 homolog							2.68	2.11			NCO	-1.715	NCO	NCO	NCO	NCO
Q9HBH0	Rho-related GTP-binding protein RhoF	158	130.2	119.2	65.52	69.24	70.05	182.2	58.2	65.52	63.02	0.1703	0.05028	0.5498	0.6667	0.4623	0.4926
Q9HBH1	Peptide deformylase, mitochondrial			136.9	164.3	152.5		2.977	36.33	33.89	35.27	0.04492	0.01584	2.186	0.6667	0.4655	0.4786
Q9HBH5	Retinol dehydrogenase 14	272.8	148.7	262.3	93.25	52.01	111.3	66.54	56.46	74.47	58.68	0.6671	0.1636	1.076	0.3333	0.6423	0.3944
Q9HBI1	Beta-parvin								11.36			NCO	-1.714	NCO	NCO	NCO	NCO
Q9HBL7	Plasminogen receptor (KT)	58.7	45.73	61.57	55.16	64.42	51	41.43	6.43	20.06	9.596	0.6611	0.1623	0.7412	0.6667	0.6677	0.5127
Q9HBL8	NmrA-like family domain-containing protein 1		110.6	23.7				22.87	15.15			NCO	-1.712	NCO	NCO	NCO	NCO
Q9HBM0	Vezatin			7.109		3.985		10.59	6.512			NCO	-1.71	NCO	NCO	NCO	NCO
Q9HBM1	Kinetochore protein Spc25		5.2	5.54				47.64	14.73			NCO	-1.708	NCO	NCO	NCO	NCO
Q9HBM6	Transcription initiation factor TFIID subunit 9B	18.34	9.717	20.05	5.424	6.247	2.695	22.77	26.48		8.877	0.05046	0.01753	0.3613	0.3333	NCO	NCO
Q9HBR0	Putative sodium-coupled neutral amino acid transporter 10			9.949				13.79	10.37			NCO	-1.706	NCO	NCO	NCO	NCO
Q9HBU6	Ethanolamine kinase 1		4.567	2.203				3.141	2.558	2.731		0.9335	0.2164	0.9609	0.6667	NCO	NCO
Q9HBV2	Sperm acrosome membrane-associated protein 1	7.111	7.312					11.84	8.878	3.849	3.234	0.005395	0.002877	0.3469	0.1667	0.04587	0.0494
Q9HBX8	Leucine-rich repeat-containing G-protein coupled receptor 6							69.12	65.67	20.3	7.987	0.0001294	0.000157	0.1994	0.1667	0.01411	0.0485
Q9HC07	Transmembrane protein 165	28.9	34.8	47.74	18.92	11.81	23.48	26.81	24.96	4.325	9.176	0.001048	0.0008341	0.2457	0.1667	0.01793	0.0494
Q9HC21	Mitochondrial thiamine pyrophosphate carrier	41.83		40.43	59.85	61.16	48.12	9.399	13.14		6.148	0.1829	0.05326	0.5573	0.3333	NCO	NCO
Q9HC35	Echinoderm microtubule-associated protein-like 4	338.4	440.7	307.3	146.6	175.7	200.6	634.4	549.9	361.7	387.1	0.002761	0.001735	0.6323	0.1667	0.03864	0.0508
Q9HC36	rRNA methyltransferase 3, mitochondrial	210.3	189.9	94.72	137.1	125.9	130.8	176.2	158.1	122.7	139.6	0.12	0.03712	0.7831	0.1667	0.1004	0.046
Q9HC38	Glyoxalase domain-containing protein 4	417.9	543.8	423.9	237.1	230.3	119.5	545.6	532.9	377.3	327.7	0.003847	0.002216	0.6569	0.1667	0.01827	0.0441
Q9HC52	Chromobox protein homolog 8	11.55	28.81	3.774	16.99	7.629		17.5	12.45	13.84	21.09	0.6125	0.152	1.168	0.3333	0.6297	0.4886
Q9HC84	Mucin-5B			24.69								NCO	-1.704	NCO	NCO	NCO	NCO
Q9HCB6	Spondin-1							153.6	110.2	20.94	20.01	6.351e-05	8.196e-05	0.158	0.1667	0.03589	0.0459
Q9HCC0	Methylcrotonoyl-CoA carboxylase beta chain, mitochondrial	285.8	321.7	311.5	299.4	356.6	308.9	478.7	425.2	575.6	643.2	0.02043	0.008258	1.346	0.1667	0.06748	0.044
Q9HCD5	Nuclear receptor coactivator 5	86.24	49.24	72.35	40.63	44.44	35.07	55.88	88.21	51.65	45.06	0.07853	0.02567	0.6716	0.1667	0.2876	0.1006
Q9HCE0	Ectopic P granules protein 5 homolog	1.255	4.535	1.847	3.274	1.432		15.16	10.75	5.711	7.492	0.0378	0.01372	0.5175	0.1667	0.1164	0.0623
Q9HCE1	Helicase MOV-10	57.64	65.39	60.56	47.91	30.16	34.59	58.44	62.77	16.56	23.03	0.0008396	0.000704	0.326	0.1667	0.00898	0.0464
Q9HCE6	Rho guanine nucleotide exchange factor 10-like protein			10.16				17.12	5.878			NCO	-1.703	NCO	NCO	NCO	NCO
Q9HCE7	E3 ubiquitin-protein ligase SMURF1				45.12	12.25			15.32	4.97	11.3	0.197	0.05682	0.5114	0.3333	NCO	NCO
Q9HCG8	Pre-mRNA-splicing factor CWC22 homolog			117.4					9.306			NCO	-1.701	NCO	NCO	NCO	NCO
Q9HCH5	Synaptotagmin-like protein 2	44.2	48.6	24.5	15.69	10.78	32.17	7.109	7.687			NCO	-1.699	NCO	NCO	NCO	NCO
Q9HCK8	Chromodomain-helicase-DNA-binding protein 8	27.05	33.09	23.77	6.717	10.2	14.54	10.87	6.289	4.143	3.822	0.02934	0.0111	0.4858	0.1667	0.1834	0.0793
Q9HCL2	Glycerol-3-phosphate acyltransferase 1, mitochondrial	17.94	13.11	4.059	100.9	5.417			12.09	7.912	6.194	0.2014	0.05793	0.5871	0.3333	NCO	NCO
Q9HCM1	Retroelement silencing factor 1			1.907				8.592	16.82			NCO	-1.697	NCO	NCO	NCO	NCO
Q9HCM4	Band 4.1-like protein 5		27.42	5.468		8.24		22.54	18.53	9.128	2.84	0.002083	0.001406	0.2735	0.1667	0.0598	0.045
Q9HCN3	Post-GPI attachment to proteins factor 6			35.64								NCO	-1.695	NCO	NCO	NCO	NCO
Q9HCN4	GPN-loop GTPase 1	96.1	125.5	6.077	40.09	38.04	18.81	17.34	7.446	42.15	29.62	0.005517	0.002929	3.012	0.1667	0.09857	0.063
Q9HCN8	Stromal cell-derived factor 2-like protein 1	46.6	18.31	21.22	39.99	43.68	39.04	14.58	20.3	20.03	14.14	0.9331	0.2164	0.9848	0.3333	0.9389	0.6306
Q9HCP0	Casein kinase I isoform gamma-1			39.2	23.27	3.362			16.69	2.59	7.645	0.06324	0.02125	0.2992	0.3333	NCO	NCO
Q9HCS7	Pre-mRNA-splicing factor SYF1	28.49	24.79	35.08	13.65	17.22	14.89	59.5	47.4	25.99	24.26	0.006251	0.00322	0.4691	0.1667	0.04351	0.0461
Q9HCU5	Prolactin regulatory element-binding protein	235.9		260.1	199.6	214.3	152.5	232.6	319.5	212.8	280.5	0.4301	0.1118	0.873	0.3333	0.647	0.4857
Q9HCU9	Breast cancer metastasis-suppressor 1			0.9861				5.889	4.679			NCO	-1.693	NCO	NCO	NCO	NCO
Q9HCY8	Protein S100-A14	1732	8.577	1069	167.6	214.3	407.1	58.74	55.52	46.44	41.83	0.1496	0.04495	0.774	0.1667	0.04367	0.0422
Q9HD15	Steroid receptor RNA activator 1			41.79				48.97	36.87	8.94	5.432	9.444e-05	0.0001181	0.1671	0.1667	0.0297	0.0464
Q9HD20	Manganese-transporting ATPase 13A1	58.57	59.96	48.78	43.22	36.96	45.37	101.4	95.6	88.99	71.77	0.1856	0.05395	0.814	0.1667	0.1843	0.077
Q9HD26	Golgi-associated PDZ and coiled-coil motif-containing protein	14.06	10.39	15.8	2.955	3.425	5.77	29.19	20.3	16.34	3.647	0.008776	0.004211	0.3458	0.1667	0.1972	0.0846
Q9HD33	39S ribosomal protein L47, mitochondrial	120.8	93.49	65.84	40.94	71.68	92.64	129.2	139.1	134.5	112.4	0.5469	0.1379	0.9081	0.3333	0.4675	0.3348
Q9HD40	O-phosphoseryl-tRNA(Sec) selenium transferase			3.809	2.944			4.203	7.537	4.868	3.223	0.2716	0.07517	0.7297	0.3333	0.4298	0.2402
Q9HD42	Charged multivesicular body protein 1a	50.89		71.95	31.19	96.47	83.08	14.35	36.29	38.22	19.96	0.6156	0.1526	1.152	0.3333	0.8163	0.6341
Q9HD43	Receptor-type tyrosine-protein phosphatase H		23.39	9.351	30.98	16.38	27.43	22.72	12.1	48.65	42.15	0.00806	0.003943	2.647	0.1667	0.04604	0.0483
Q9HD45	Transmembrane 9 superfamily member 3	149.4	269.2	210.4	344.9	408.8	344.8	264.7	276	392.4	371.8	0.02324	0.009164	1.419	0.1667	0.01095	0.0489
Q9HDC9	Adipocyte plasma membrane-associated protein	186.1	247.3	297.5	303	339.3	379	623.4	695.1	864.7	991.1	0.009961	0.004677	1.4	0.1667	0.06602	0.0436
Q9NNW5	WD repeat-containing protein 6	3.02	11.35	22.55	20.32	7.251	13.91	30.43	20.68	9.321	12.37	0.01176	0.005313	0.4287	0.1667	0.1025	0.0655
Q9NNW7	Thioredoxin reductase 2, mitochondrial	34.66	35.13	51.86	37.76	47.01	47.6	72.53	58.55	76.25	63.76	0.7155	0.1734	1.065	0.3333	0.6807	0.4971
Q9NNX1	Tuftelin	16.92	5.738	68.3	48.53	43.29		13.97	20.85	32.29	24.3	0.1019	0.03221	1.596	0.1667	0.1748	0.0788
Q9NP58	ATP-binding cassette sub-family B member 6, mitochondrial	35.46	28.64	31.54	22.77	21.4	28.56	11.7	8.278	7.771	4.975	0.1332	0.04066	0.6388	0.1667	0.2434	0.0924
Q9NP61	ADP-ribosylation factor GTPase-activating protein 3	22.47	7.669	26.36		16.49	6.034	73.44	55.7	10.82	27.68	0.0006537	0.0005877	0.2766	0.1667	0.0658	0.0486
Q9NP64	Nucleolar protein of 40 kDa			29.87				46.37	38.66			NCO	-1.692	NCO	NCO	NCO	NCO
Q9NP66	High mobility group protein 20A	12.21		4.496				6.447	6.212	3.816	5.559	0.244	0.06864	0.7201	0.1667	0.2028	0.0856
Q9NP72	Ras-related protein Rab-18	370.4	392	239.4	245.7	273.1	261.9	157.7	175.3	327.1	241.4	0.01268	0.005632	1.693	0.1667	0.1149	0.0783
Q9NP73	Putative bifunctional UDP-N-acetylglucosamine transferase and deubiquitinase ALG13	15.91	5.999	13.84		14.53		61.69	39.39	58.62	51.96	0.6538	0.1606	1.115	0.6667	0.7227	0.617
Q9NP77	RNA polymerase II subunit A C-terminal domain phosphatase SSU72	79.23	84.03	67.42	16.11	44.75	37.93	45.3	48.12	25.76	18.48	0.007233	0.003608	0.4711	0.1667	0.02427	0.0462
Q9NP79	Vacuolar protein sorting-associated protein VTA1 homolog	350.5	227.9	197.1	177.6	230.9	214.4	151.5	132.2	154	141.4	0.7614	0.1827	1.048	0.3333	0.6591	0.4828
Q9NP80	Calcium-independent phospholipase A2-gamma			4.368		2.859		9.403	7.034	6.033		0.4864	0.1246	0.7255	0.3333	NCO	NCO
Q9NP81	Serine--tRNA ligase, mitochondrial	34.64	29.09	34.63	39.83	37.63	42.14	111.4	96.51	121.7	105.9	0.5328	0.1348	1.102	0.3333	0.4602	0.2822
Q9NP92	39S ribosomal protein S30, mitochondrial	22.32	24.41	28.59	13.43	16.42	14.75	25.41	22.31	21.22	20.26	0.5517	0.1389	0.8703	0.1667	0.1944	0.0735
Q9NP97	Dynein light chain roadblock-type 1	1040	897.1	297.7	192.7	151.7	119.4	668.5	513.2	244.1	256.3	0.0004275	0.0004257	0.4226	0.1667	0.04847	0.0432
Q9NPA0	ER membrane protein complex subunit 7	73.46	42.15	107.3	39.72	38.32	58.51	21.18	22.89	25.57	38.86	0.2032	0.05839	1.43	0.1667	0.2678	0.0888
Q9NPA8	Transcription and mRNA export factor ENY2			183.1					85.95	36.57	44.5	0.03748	0.01362	0.4676	0.3333	NCO	NCO
Q9NPB8	Glycerophosphocholine phosphodiesterase GPCPD1	4.522				6.178		20.26	26.33	12.24	17.68	0.1135	0.03535	0.6505	0.1667	0.1774	0.0785
Q9NPD3	Exosome complex component RRP41	215.3	254	72.65	63.43	64.92	97.55	59.94	61.52	42.16	32.96	0.02585	0.01002	0.6143	0.1667	0.03829	0.0485
Q9NPD8	Ubiquitin-conjugating enzyme E2 T	15.13	22.96	15.1				14.35	15.29	2.349		0.009565	0.004525	0.1592	0.3333	NCO	NCO
Q9NPE3	H/ACA ribonucleoprotein complex subunit 3	1.978	47.91	57.59	11.21	14.06		53.22	62.08	50.88	42.85	0.2432	0.06846	0.8087	0.1667	0.2132	0.0789
Q9NPF0	CD320 antigen	5.596		8.331				2.758	1.075			NCO	-1.69	NCO	NCO	NCO	NCO
Q9NPF4	Probable tRNA N6-adenosine threonylcarbamoyltransferase		13.03	36.5	28.43	14.53		50.5	52.48	11.05	11.49	0.000213	0.0002417	0.2182	0.1667	0.0006355	0.0473
Q9NPF5	DNA methyltransferase 1-associated protein 1	33.34	10.01	15.23			11.45	64.04	56.66	16.3	16.54	0.000425	0.0004241	0.2725	0.1667	0.006988	0.0432
Q9NPH0	Lysophosphatidic acid phosphatase type 6	90.03	83.21	37.64	29.84	38.28	39.16	13.93	11	7.787	8.708	0.1359	0.0414	0.6617	0.1667	0.1112	0.0625
Q9NPH2	Inositol-3-phosphate synthase 1	442	450.7	343.5	85.83	90.55	132.4	66.7	59.69	34.15	28.23	0.006125	0.003168	0.4911	0.1667	0.01993	0.0511
Q9NPH3	Interleukin-1 receptor accessory protein	25.25		31.11	36.46	23.39	12.4	4.768	13.68	24.97	5.53	0.4053	0.1063	1.372	0.3333	0.6299	0.3926
Q9NPI6	mRNA-decapping enzyme 1A	25.14	13.7	7.353			29.91	17.67	13.22	3.468	3.612	0.0009541	0.0007748	0.2278	0.1667	0.03333	0.0501
Q9NPJ3	Acyl-coenzyme A thioesterase 13	67.5	102.1	136.8	50.1	53.13	46.19	171.6	173.6	164	140.3	0.3704	0.09839	0.875	0.1667	0.2282	0.0857
Q9NPJ6	Mediator of RNA polymerase II transcription subunit 4	22.85		6.552				15.09	17.17	28.9	12.72	0.6303	0.1559	1.203	0.6667	0.6241	0.4872
Q9NPL8	Complex I assembly factor TIMMDC1, mitochondrial	18.7		7.528			5.982	7.77	5.05		6.483	0.9013	0.2105	1.031	0.6667	NCO	NCO
Q9NPQ8	Synembryn-A	93.64	96.76	96.91	40.27	46.2	48.79	81.79	79.13	45.51	52.16	0.01503	0.006456	0.6066	0.1667	0.01257	0.0465
Q9NPR2	Semaphorin-4B	112.7	36.5	194.1	193.4	130.8	13.82	58.32	55.9	20.86	6.989	0.0002424	0.0002686	0.2143	0.1667	0.02558	0.0473
Q9NQ11	Polyamine-transporting ATPase 13A2	16.42	15.94	13.97	9.302	7.557	9.418	16.86	16.92	15.98	14.53	0.6554	0.161	0.9034	0.1667	0.1522	0.0759
Q9NQ29	Putative RNA-binding protein Luc7-like 1	60	180.7	86.69	44.68	41.34	72.53	69.39	102.4	42.85	63.64	0.03981	0.01428	0.6348	0.1667	0.2363	0.1009
Q9NQ48	Leucine zipper transcription factor-like protein 1	57.36	44.34	54.6	18.11	30.12	26.3	54.09	45.16	27.12	23.42	0.01052	0.004866	0.5068	0.1667	0.03719	0.0475
Q9NQ50	39S ribosomal protein L40, mitochondrial	34.14	88.78	83.53	248.9	318.3	323	126.1	106.5	58.79	58.32	0.004355	0.00243	0.4951	0.1667	0.02749	0.0466
Q9NQ55	Suppressor of SWI4 1 homolog	67.78	6.732	49.15		11.68	10.32	30.48	33.52	11.62	10.92	0.00275	0.001732	0.3548	0.1667	0.005596	0.0446
Q9NQ84	G-protein coupled receptor family C group 5 member C	51.12	25.2	51.94	26.52	39.22	17.62	174.3	118.8	65.65	71.36	0.003512	0.00207	0.471	0.1667	0.1074	0.0821
Q9NQ86	E3 ubiquitin-protein ligase TRIM36		2.195	4.732				19.5	9.112	3.381	3.638	0.001963	0.001349	0.2442	0.1667	0.1733	0.0799
Q9NQ88	Fructose-2,6-bisphosphatase TIGAR	170.1	192.5	134.6	56.91	74.81	61.07	27.05	23.29	24.74	7.027	0.1085	0.034	0.5618	0.3333	0.4129	0.2448
Q9NQ89	Protein C12orf4	2.595	14.03							4.235		NCO	-1.688	NCO	NCO	NCO	NCO
Q9NQ94	APOBEC1 complementation factor							61.46	50.47	16.87	15.47	0.0005776	0.0005346	0.2878	0.1667	0.01884	0.0472
Q9NQA3	WAS protein family homolog 6			5.817				5.596	2.494		3.372	0.9629	0.2215	0.8631	0.6667	NCO	NCO
Q9NQC1	E3 ubiquitin-protein ligase Jade-2			3.827				22.69	20.7			NCO	-1.686	NCO	NCO	NCO	NCO
Q9NQC3	Reticulon-4	1357	1426	1684	1108	1256	1182	2483	1980	1756	1627	0.02806	0.01072	0.7666	0.1667	0.1729	0.0764
Q9NQE9	Histidine triad nucleotide-binding protein 3	42.38	34.51	33.67	26.98	51.07	41.57	17.95	18.61	20.9	23.9	0.3993	0.105	1.217	0.1667	0.1151	0.0731
Q9NQG5	Regulation of nuclear pre-mRNA domain-containing protein 1B	420.1	363.6	247.9	112	113.3	130.1	173.9	171.4	96.76	96.74	0.007254	0.003615	0.5605	0.1667	0.0002708	0.0493
Q9NQH7	Xaa-Pro aminopeptidase 3	69.03	14.14	109.7	64.09	66.61	48.83	74.08	65.21	42.31	57.29	0.07419	0.02444	0.7232	0.1667	0.1502	0.0808
Q9NQP4	Prefoldin subunit 4	89.19	112.8	144.4	23.78	19.97	24.81	127.1	110	27.66	40.21	0.0003741	0.0003842	0.285	0.1667	0.01538	0.0482
Q9NQR4	Omega-amidase NIT2	147.9	112.2	97.97	56.15	51.74	35.11	170	170.1	54.06	63.72	0.0007272	0.0006338	0.3457	0.1667	0.001881	0.0466
Q9NQS1	Cell death regulator Aven	3.952	18.41	5.719	4.259	2.23		3.675	1.675			NCO	-1.684	NCO	NCO	NCO	NCO
Q9NQS3	Nectin-3	20.83	27.39	16.58	13.48	14.09	15.89					NCO	-1.683	NCO	NCO	NCO	NCO
Q9NQS7	Inner centromere protein	110.9	26.39	47.39				247.7	222.5	14.56	1.86	1.367e-07	1.963e-07	0.02579	0.1667	0.003848	0.0479
Q9NQT4	Exosome complex component RRP46	122.9	165	34.88		14.81		98.75	83.86	23.47	10.51	8.258e-05	0.0001042	0.1806	0.1667	0.01719	0.0497
Q9NQT5	Exosome complex component RRP40	74.07	62.16	24.76	11.08	8.015	10.93	44.32	15.4	6.886	8.948	0.003068	0.001872	0.2743	0.1667	0.2693	0.0825
Q9NQT8	Kinesin-like protein KIF13B	274.2	189.9	146	93.7	132.9	123.5	361.3	343.4	286.8	242.5	0.0298	0.01123	0.7504	0.1667	0.06696	0.0489
Q9NQU5	Serine/threonine-protein kinase PAK 6			8.043								NCO	-1.681	NCO	NCO	NCO	NCO
Q9NQV6	PR domain zinc finger protein 10	485.5	27.85	48.21	143.6			121.4	71.62	141	122.9	0.1126	0.03511	1.375	0.1667	0.3128	0.0996
Q9NQW6	Anillin	8.005	1.275	5.327	9.412	22.62		15.36	11.21	6.815		0.1622	0.04816	0.5259	0.3333	NCO	NCO
Q9NQW7	Xaa-Pro aminopeptidase 1	82.89	96.57	148.1	95.48	102.3	85.71	264.2	238	163.3	167	0.0165	0.006937	0.6592	0.1667	0.02302	0.0438
Q9NQX3	Gephyrin	28.98	41.53	48.18	23.18	29.36	37.85	30.49	24.23	14.46	9.552	0.01291	0.005713	0.4379	0.1667	0.06108	0.0475
Q9NQX4	Unconventional myosin-Vc	80.83	24.25	40.97	37.83	44.99	41	10.75	13.84			NCO	-1.679	NCO	NCO	NCO	NCO
Q9NQX7	Integral membrane protein 2C	150.7	34.57	105.3	153.3	99.31	163.1		9.154	3.305	5.653	0.1369	0.04164	0.4825	0.3333	NCO	NCO
Q9NQY0	Bridging integrator 3	51.16	26.35	34.86	6.002	13.14		52.87	36.12	7.48	7.499	0.0001125	0.0001392	0.168	0.1667	0.04756	0.0494
Q9NQZ2	Something about silencing protein 10	130.6	65.92	70.87			34.59	57.36	50.31	48.81	64.77	0.8081	0.1922	1.037	0.6667	0.7666	0.7067
Q9NQZ5	StAR-related lipid transfer protein 7, mitochondrial		106.3	44.7		177.3		80.07	63.46		102.9	0.1851	0.05386	1.416	0.3333	NCO	NCO
Q9NR09	Baculoviral IAP repeat-containing protein 6	11.67	8.93	13.04	7.275	12.47		44.22	27.73	10.16	13.56	0.002511	0.001625	0.3289	0.1667	0.1034	0.0595
Q9NR12	PDZ and LIM domain protein 7	292.2	216.1	214.5	60.61	66.62	74.67	324.2	274.4	172.6	120	0.001717	0.001213	0.4821	0.1667	0.05179	0.0461
Q9NR19	Acetyl-coenzyme A synthetase, cytoplasmic	10.09	18.11	13.77		4.924		67.86	62.42	16.38	12.34	0.0001815	0.0002122	0.2181	0.1667	0.004417	0.0477
Q9NR28	Diablo homolog, mitochondrial	125.5	211.5	121.2	35.81	64.07	44.68	232.2	182.3	161	151.1	0.09821	0.03121	0.7446	0.1667	0.1817	0.0808
Q9NR30	Nucleolar RNA helicase 2	406	443.8	663.5	343.4	317.5	382	485.2	573.6	334.2	349	0.003285	0.00197	0.646	0.1667	0.05249	0.0453
Q9NR31	GTP-binding protein SAR1a	1554	2540	2359	864	618.8	1495	1286	1202	908.2	1061	0.04031	0.01443	0.7864	0.1667	0.09718	0.0636
Q9NR33	DNA polymerase epsilon subunit 4			32.93								NCO	-1.677	NCO	NCO	NCO	NCO
Q9NR45	Sialic acid synthase	479.9	669.7	878.7	339.2	243.5	325.9	595.2	685.6	327.5	364.9	0.0008421	0.0007052	0.5345	0.1667	0.02656	0.0512
Q9NR46	Endophilin-B2	85.51	65.78	45.62	20.91	40.82	58.97	68.73	71.14	45.28	32.51	0.01115	0.005089	0.5575	0.1667	0.04116	0.0472
Q9NR48	Histone-lysine N-methyltransferase ASH1L	147.3	2174	1659	51.1			150.9	110.3	371.7	243.9	0.002409	0.001573	2.274	0.1667	0.1181	0.0679
Q9NR50	Translation initiation factor eIF-2B subunit gamma	33.91	22.74	38.03	11.1	12.2	5.764	39.51	31.75	6.301	9.984	0.0003907	0.0003981	0.2259	0.1667	0.02355	0.047
Q9NR56	Muscleblind-like protein 1	297.7	283.2	91.74	17.44	32.68	27.14	150.9	119.2	98.62	71.82	0.02407	0.009433	0.6213	0.1667	0.1386	0.079
Q9NR77	Peroxisomal membrane protein 2	6.793		7.189				9.751	12.35	18.97	36.99	0.01554	0.006625	2.493	0.1667	0.204	0.0844
Q9NRA0	Sphingosine kinase 2								1.781			NCO	-1.676	NCO	NCO	NCO	NCO
Q9NRA2	Sialin			66.9	55.04	16.03		2.087	7.19	6.698	14.83	0.04631	0.01627	2.422	0.3333	0.3301	0.227
Q9NRA8	Eukaryotic translation initiation factor 4E transporter							17.16	19.57			NCO	-1.674	NCO	NCO	NCO	NCO
Q9NRC1	Suppressor of tumorigenicity 7 protein			14.91				4.161	6.422			NCO	-1.672	NCO	NCO	NCO	NCO
Q9NRD5	PRKCA-binding protein	23.38	2.756	5.557		4.276	7.288	8.496	1.609		1.758	0.616	0.1527	0.4379	0.6667	NCO	NCO
Q9NRD8	Dual oxidase 2					24.43		19.68	28.04	28.42	16.35	0.7527	0.181	0.9597	0.6667	0.8595	0.7513
Q9NRF8	CTP synthase 2	65.2	58.69	46.43	23.22	41.36	26.2	38.47	38.14	28.96	32.93	0.2801	0.07716	0.8082	0.1667	0.06616	0.0439
Q9NRF9	DNA polymerase epsilon subunit 3	24.33		17.43		6.398		10.39	10.96			NCO	-1.67	NCO	NCO	NCO	NCO
Q9NRG0	Chromatin accessibility complex protein 1	63.85	98.88	38.71	29.47	16.48	29.58	34.14	25.28	3.179	6.164	0.0001003	0.0001252	0.1588	0.1667	0.03316	0.0518
Q9NRG4	N-lysine methyltransferase SMYD2	9.601		15.27				9.779	1.443			NCO	-1.668	NCO	NCO	NCO	NCO
Q9NRG7	Epimerase family protein SDR39U1			7.198				11.26	10.58	7.84	5.499	0.08439	0.02734	0.6083	0.1667	0.07314	0.0458
Q9NRG9	Aladin	99	85.56	88.98	109.4	122.8	99.69	106.6	119	91.54	107.4	0.3806	0.1008	0.8799	0.3333	0.3172	0.2312
Q9NRH1	Protein YAE1 homolog	6.649	7.747	6.094		4.862		7.834	12.23			NCO	-1.667	NCO	NCO	NCO	NCO
Q9NRH2	SNF-related serine/threonine-protein kinase	4.497	5.588	6.495	1.038				8.213	1.026	6.069	0.2394	0.06752	0.3398	0.3333	NCO	NCO
Q9NRJ5	Poly(A) polymerase beta				2.504				2.765		1.037	0.05856	0.01993	0.3749	0.5	NCO	NCO
Q9NRK6	ATP-binding cassette sub-family B member 10, mitochondrial				22.96	60.9	26.68	58.02	62.18	50.86	53.05	0.3711	0.09851	0.8612	0.1667	0.07413	0.0456
Q9NRL2	Bromodomain adjacent to zinc finger domain protein 1A	12.99	29.64	15.56	6.142	9.565	10.1	6.694	5.735	4.121	4.913	0.2167	0.06177	0.7353	0.1667	0.1121	0.0649
Q9NRL3	Striatin-4	49.28	7.383	35.5	25.17	9.628		57.88	75.05	12.1	2.993	8.465e-06	1.182e-05	0.1078	0.1667	0.02615	0.0433
Q9NRN7	L-aminoadipate-semialdehyde dehydrogenase-phosphopantetheinyl transferase	295	124.5	71.4	29.44	31	82.96	90.87	70.34	42.79	34.35	0.004467	0.00248	0.4679	0.1667	0.06322	0.048
Q9NRN9	rRNA N6-adenosine-methyltransferase METTL5	10.77	24.58	7.731				8.857	7.973			NCO	-1.665	NCO	NCO	NCO	NCO
Q9NRP0	Oligosaccharyltransferase complex subunit OSTC	165.5	279.6	302.3	132.4	194.9	226.8	193.4	172.3	290.1	109	0.9451	0.2184	0.9937	0.6667	0.8713	0.7535
Q9NRP2	COX assembly mitochondrial protein 2 homolog	4.305	3.775	60.8		5.173	18.74	17.6	21.04	8.708		0.09924	0.03146	0.4557	0.3333	NCO	NCO
Q9NRQ2	Phospholipid scramblase 4			6.12	5.431		3.218	16.77	12.44	7.121	9.168	0.05861	0.01994	0.5504	0.1667	0.1143	0.0607
Q9NRR3	CDC42 small effector protein 2			27.92	11.12	9.681		107.2	66.43			NCO	-1.663	NCO	NCO	NCO	NCO
Q9NRR5	Ubiquilin-4	39.05	31.36	43.6	11.03	18.08	4.551	65.32	51.98	31.55	26.52	0.007584	0.003745	0.4942	0.1667	0.05338	0.0463
Q9NRS4	Transmembrane protease serine 4	93.9	115.6	100.7	81.73	61.24	36.22				25.53	NCO	-1.661	NCO	NCO	NCO	NCO
Q9NRS6	Sorting nexin-15			49.34					47.16	13.3	14.6	0.0166	0.006964	0.2952	0.3333	NCO	NCO
Q9NRV9	Heme-binding protein 1	63.95	208.5	183.2	52.31	66.35	71.4	107.5	90.86	59.93	55.73	0.01032	0.0048	0.5819	0.1667	0.04047	0.0474
Q9NRW3	DNA dC->dU-editing enzyme APOBEC-3C	64.96	109	8.726				41.11	59.86	17.21	23.48	0.003503	0.002067	0.4115	0.1667	0.09289	0.0621
Q9NRW7	Vacuolar protein sorting-associated protein 45	138.8	172.9	93.55	73.39	60	61.71	100.1	81.83	61.86	59.09	0.0311	0.01167	0.674	0.1667	0.08111	0.0435
Q9NRX1	RNA-binding protein PNO1	18.41	43.84	23.04				31.95	19.08	7.859	9.772	0.004548	0.002514	0.3408	0.1667	0.1241	0.0789
Q9NRX2	39S ribosomal protein L17, mitochondrial	44.41	11.13	24.29	30.15	16.26	72.65	24.17	23.95	21.64	11.46	0.1751	0.05146	0.6771	0.1667	0.2779	0.0805
Q9NRX4	14 kDa phosphohistidine phosphatase	10.27	7.821	16.45	1.867	1.64		30.63	20.82	3.535	3.994	0.0001251	0.0001525	0.1502	0.1667	0.04655	0.0482
Q9NRX5	Serine incorporator 1	80.11	298.9	82.33	108.9	118.3	67.31	46.98	38.23	47.99	50.58	0.4458	0.1153	1.156	0.1667	0.2806	0.0966
Q9NRY2	SOSS complex subunit C	27.28	36					31.18	31.26	14.85		0.0836	0.0271	0.4757	0.3333	NCO	NCO
Q9NRY4	Rho GTPase-activating protein 35	21.73	10.4	10.92	6.511			45.87	46.75	19.9	14.63	0.002092	0.001409	0.3697	0.1667	0.008358	0.0438
Q9NRY5	Protein FAM114A2	95.69	9.433	16.96	39.17			94.1	99.45	14.22	12.97	4.578e-05	6.005e-05	0.1409	0.1667	0.00109	0.0489
Q9NRZ7	1-acyl-sn-glycerol-3-phosphate acyltransferase gamma	125.6		86.27	109.2	54.65	108.7	34.2	48.5	82.31	88.85	0.009539	0.004517	2.059	0.1667	0.03017	0.0473
Q9NRZ9	Lymphoid-specific helicase			17.09		16.71		22.65	26.3		18.5	0.4396	0.114	0.7573	0.3333	NCO	NCO
Q9NS00	Glycoprotein-N-acetylgalactosamine 3-beta-galactosyltransferase 1	60.47	51.72	51.92	36.89	49.81	29.59	96.59	86.72	63.72	52.03	0.01903	0.007781	0.6255	0.1667	0.04767	0.0448
Q9NS18	Glutaredoxin-2, mitochondrial							16.31	7.712			NCO	-1.66	NCO	NCO	NCO	NCO
Q9NS69	Mitochondrial import receptor subunit TOM22 homolog	110.2	127.1	111.6	45.67	59.23	27.75	131.7	117.1	118.9	126.5	0.9282	0.2155	0.9862	0.6667	0.8588	0.747
Q9NS86	LanC-like protein 2	24.39	36.65	48.55	15.34	15.21	17.79	57.54	63.56	37.29	27.99	0.01098	0.005033	0.5373	0.1667	0.03723	0.0474
Q9NS87	Kinesin-like protein KIF15	22.86	15.98	9.902	5.083	12.82	9.5	9.028	11.76			NCO	-1.658	NCO	NCO	NCO	NCO
Q9NS93	Transmembrane 7 superfamily member 3			103.7	112.1	97.02			53.3	10.13	76.59	0.8872	0.2078	0.6615	0.6667	NCO	NCO
Q9NSA3	Beta-catenin-interacting protein 1	49.84										NCO	-1.656	NCO	NCO	NCO	NCO
Q9NSC5	Homer protein homolog 3			3.656		1.877		12.64	9.908			NCO	-1.655	NCO	NCO	NCO	NCO
Q9NSD9	Phenylalanine--tRNA ligase beta subunit	272.3	413.6	246.5	97.03	92.88	91.57	286.6	222.8	171.4	145.5	0.01603	0.006779	0.6284	0.1667	0.1078	0.061
Q9NSE4	Isoleucine--tRNA ligase, mitochondrial	828.7	677.3	551.4	534.7	705.7	779.7	2127	2174	3314	3093	0.004082	0.002314	1.487	0.1667	0.01127	0.0449
Q9NSG2	Uncharacterized protein C1orf112							2.186	1.997			NCO	-1.653	NCO	NCO	NCO	NCO
Q9NSI2	Protein FAM207A	50.37	42.36	11.91	8.908	3.831	9.15	13.44	25.29	4.916	11.15	0.01737	0.00723	0.4192	0.1667	0.2325	0.0996
Q9NSI6	Bromodomain and WD repeat-containing protein 1							3.635	4.17	1.838		0.1096	0.03433	0.4738	0.3333	NCO	NCO
Q9NSK0	Kinesin light chain 4	2662	120.1	75.92	2.849	24.88		113.4	108.2	63.36	61.75	0.00767	0.00378	0.5639	0.1667	0.003177	0.0452
Q9NSU2	Three-prime repair exonuclease 1	13.61	22.26		2.321	4.446	5.486	9.311	5.789	5.286	2.888	0.06537	0.02188	0.5531	0.1667	0.2455	0.0982
Q9NSV4	Protein diaphanous homolog 3		2.524					7.024	12.07			NCO	-1.651	NCO	NCO	NCO	NCO
Q9NSY0	Nuclear receptor-binding protein 2	6.207		16.46	13.45	16.89		35.45	35.24	35.97	19.31	0.278	0.07666	0.7756	0.6667	0.4528	0.4881
Q9NSY1	BMP-2-inducible protein kinase	11.82		16.07				16.78	19.06		6.952	0.06552	0.02192	0.3886	0.3333	NCO	NCO
Q9NT62	Ubiquitin-like-conjugating enzyme ATG3	189.6	230.7	192.4	76.8	97.97	107.8	90.42	92.15	48.41	45.68	0.004812	0.002627	0.5131	0.1667	0.001331	0.0459
Q9NTG7	NAD-dependent protein deacetylase sirtuin-3, mitochondrial	17.84	10.13	15.37	13.78	30.92	39.72	56.99	57.55	43.72	56.32	0.4203	0.1097	0.8833	0.1667	0.3691	0.0843
Q9NTI5	Sister chromatid cohesion protein PDS5 homolog B	77.81	102.7	80.1	32.24	49.32	30.57	67.93	73.38	48.41	48	0.0421	0.01497	0.6803	0.1667	0.01449	0.0478
Q9NTJ3	Structural maintenance of chromosomes protein 4	109.5	160.1	89.05	28.74	42.68	42.44	66.63	67.37	17.38	13.26	0.0002009	0.0002298	0.2289	0.1667	0.001638	0.0473
Q9NTJ4	Alpha-mannosidase 2C1								1.415			NCO	-1.649	NCO	NCO	NCO	NCO
Q9NTJ5	Phosphatidylinositol-3-phosphatase SAC1	118.9	38.7	92.19	70.62	67.72	86.76	61.49	66.99	67.83	64.96	0.834	0.1971	1.036	0.3333	0.5597	0.3716
Q9NTK5	Obg-like ATPase 1	237.2	319.7	302.2	110.4	134.4	139	292.7	226.2	124.4	99.58	0.001711	0.001211	0.4291	0.1667	0.05324	0.0497
Q9NTM9	Copper homeostasis protein cutC homolog			20.24				107.5	110.9	41.67	64.31	0.003556	0.002089	0.4868	0.1667	0.03911	0.0433
Q9NTU7	Cerebellin-4				43.56	61.93	26.9			28.1	33.04	NCO	-1.648	NCO	NCO	NCO	NCO
Q9NTX5	Ethylmalonyl-CoA decarboxylase	269.8	246.1	247.1	100.2	119.6	143.3	197	186.5	138.1	139.3	0.05168	0.01789	0.7231	0.1667	0.009803	0.0488
Q9NTZ6	RNA-binding protein 12	324	299.5	223	90.93	112.7	96.91	242.2	248.3	120.7	121.1	0.002963	0.001822	0.493	0.1667	0.0006044	0.0452
Q9NU22	Midasin	19.72	11.29	24.45	4.033	4.953		10.51	13.25	3.974	5.28	0.009235	0.004392	0.3895	0.1667	0.04096	0.0461
Q9NU23	LYR motif-containing protein 2			33.07				81.32	77.15	56.27	55.08	0.04773	0.01672	0.7023	0.1667	0.008348	0.0469
Q9NU53	Glycoprotein integral membrane protein 1	25.74	65.11		182.4	183.6	88.03			18.19	22.52	NCO	-1.646	NCO	NCO	NCO	NCO
Q9NUB1	Acetyl-coenzyme A synthetase 2-like, mitochondrial	18.44		2.75	2.505			52.64	51.3	82.98	52.16	0.281	0.07739	1.275	0.3333	0.4184	0.2444
Q9NUG6	p53 and DNA damage-regulated protein 1	11.91	8.357	21.74		18.95		59.21	51.8	7.356	10.65	7.448e-05	9.503e-05	0.1621	0.1667	0.007501	0.0443
Q9NUI1	Peroxisomal 2,4-dienoyl-CoA reductase	36.18	42.6	31.34	30.92	37.3	58.95	283.7	268.5	523.7	529.6	0.00284	0.001763	1.907	0.1667	0.001055	0.0458
Q9NUJ1	Mycophenolic acid acyl-glucuronide esterase, mitochondrial	198.2	90.81	305.5	125.6	101.8	110.4	460	406.9	185.7	142.9	0.000363	0.0003747	0.3798	0.1667	0.01569	0.0468
Q9NUJ3	T-complex protein 11-like protein 1			13.15				23.01	19.38	5.954	7.017	0.003013	0.001846	0.3069	0.1667	0.01612	0.0511
Q9NUL3	Double-stranded RNA-binding protein Staufen homolog 2	16.2	42.04	39.43	55.47		11.99	21.84	26.7	6.895	3.627	0.0005668	0.000527	0.207	0.1667	0.02292	0.0494
Q9NUL5	Shiftless antiviral inhibitor of ribosomal frameshifting protein	142.3	21.67			3.819			27.39	24.43		0.7083	0.1721	0.8921	0.5	NCO	NCO
Q9NUL7	Probable ATP-dependent RNA helicase DDX28	75.87	66.04	61.32	44.58	58.69	47.46	60.33	60.23	67.74	60.02	0.7227	0.1748	1.06	0.6667	0.4489	0.4859
Q9NUM4	Transmembrane protein 106B	51.68	244.6	179.1	205.3	228.4	128.2	240.5	249.9	267.6	281	0.4137	0.1082	1.118	0.1667	0.07097	0.05
Q9NUN5	Lysosomal cobalamin transport escort protein LMBD1			37.68				14.17	44.15		10.16	0.165	0.04891	0.3612	0.3333	NCO	NCO
Q9NUP9	Protein lin-7 homolog C	22.78	29.77	20.56	8.88	13.12	17.52	31.88	27.56	10.64	12.51	0.005327	0.00285	0.3919	0.1667	0.01646	0.0472
Q9NUQ2	1-acyl-sn-glycerol-3-phosphate acyltransferase epsilon	97.17	60.7	58.86	43.26	36.95	39.63	196.4	181.9	290.8	298.1	0.01857	0.007642	1.558	0.1667	0.005911	0.0456
Q9NUQ3	Gamma-taxilin	9.319		20.74				9.136	6.555		4.753	0.2488	0.06975	0.6059	0.3333	NCO	NCO
Q9NUQ6	SPATS2-like protein	56.12	62.75	64.79	22.77	22.88	21.36	46.08	47.83	21.91	22.44	0.007537	0.003724	0.4723	0.1667	0.00136	0.0455
Q9NUQ7	Ufm1-specific protease 2		53.27	7.187	6.532	13.56	14.37	11.67	10.41	8.102	10.12	0.4275	0.1113	0.8116	0.1667	0.2451	0.1063
Q9NUQ8	ATP-binding cassette sub-family F member 3	43.32	34.45	49.4	40.52	28.91	36.47	29.02	16.61	12.94	9.888	0.03824	0.01383	0.5071	0.1667	0.2163	0.0881
Q9NUQ9	CYFIP-related Rac1 interactor B	236.9	328.3	264.1	122.9	133.4	118.9	154.5	163.3	113.4	102.7	0.02979	0.01123	0.6761	0.1667	0.01814	0.0514
Q9NUS5	AP-5 complex subunit sigma-1	14.79		3.376		15.55		23.67	27.57	17.1	32.21	0.7784	0.1862	0.9492	0.6667	0.9131	0.8472
Q9NUT2	Mitochondrial potassium channel ATP-binding subunit							36.17	24.65	7.244	12.62	0.002778	0.001741	0.3321	0.1667	0.08428	0.0476
Q9NUU6	Inactive ubiquitin thioesterase OTULINL			62.9		53.84	26.91		17.86	15.4	16.64	0.7659	0.1837	0.8971	0.3333	NCO	NCO
Q9NUU7	ATP-dependent RNA helicase DDX19A	148.1	131.3	91.37	26.5	32.81	19.16	96.3	75.79	33	33.72	0.001402	0.00105	0.384	0.1667	0.03591	0.0487
Q9NUW8	Tyrosyl-DNA phosphodiesterase 1			1.172								NCO	-1.644	NCO	NCO	NCO	NCO
Q9NUX5	Protection of telomeres protein 1			4.745					7.077	1.454		0.01503	0.006456	0.2055	0.5	NCO	NCO
Q9NUY8	TBC1 domain family member 23	38.67		23.41		11.39		27.28	27.73	4.131	31.57	0.1064	0.03344	0.5478	0.6667	0.5546	0.4918
Q9NV06	DDB1- and CUL4-associated factor 13	1.553	25.78	17.57	4.929	9.707		12.17	21.53	12.54	6.16	0.08348	0.02707	0.5581	0.3333	0.3165	0.2257
Q9NV31	U3 small nucleolar ribonucleoprotein protein IMP3	61.16	89.1	73.32	15.15	24.43	83.62	45.86	44.48	29.92	27.7	0.04407	0.01559	0.64	0.1667	0.006309	0.0459
Q9NV35	Nucleotide triphosphate diphosphatase NUDT15	3.826	39.38	2.974				5.759	5.217	2.642	4.021	0.08295	0.02693	0.618	0.1667	0.1006	0.0645
Q9NV56	MRG/MORF4L-binding protein	64.44	64.33	31		6.583		64.53	57.42	20.02	14.69	0.0004844	0.0004674	0.2787	0.1667	0.01022	0.0543
Q9NV70	Exocyst complex component 1	60.64	32.75	110.8	59.25	31.34	14.96	72.25	82.64	30.93	33.54	0.001993	0.00136	0.4185	0.1667	0.01373	0.0458
Q9NV88	Integrator complex subunit 9		9.625	6.689		11.9		6.745	12.07	8.837		0.8536	0.201	0.9544	0.6667	NCO	NCO
Q9NV92	NEDD4 family-interacting protein 2	108.7	322.2	49.38	57.63	77.88	67.71	25.5	25.98	71.39	53.19	0.01104	0.005051	2.411	0.1667	0.0568	0.0448
Q9NV96	Cell cycle control protein 50A	54.87	81.67	67.56	64.66	58.56	97.91	66.82	59.57	87.32	61.3	0.4316	0.1121	1.182	0.3333	0.497	0.3487
Q9NVA1	Ubiquinol-cytochrome-c reductase complex assembly factor 1	33.68	43.73	34.35	27.72	20.36	33.43	78.6	68.64	138.6	99.15	0.02877	0.01093	1.633	0.1667	0.156	0.079
Q9NVA2	Septin-11	278.4	262.1	451.6	125.5	139.9	110.9	243.6	227.2	145.6	124.7	0.008654	0.004164	0.5793	0.1667	0.01711	0.0493
Q9NVA4	Transmembrane protein 184C	149.2	86.65	84.27	36.16	28.77	52.42	83.41	81.47	75.85	54.65	0.1637	0.04859	0.7892	0.1667	0.2475	0.0841
Q9NVC3	Putative sodium-coupled neutral amino acid transporter 7		29.99	30					16.25		110.1	0.008233	0.004007	6.775	0.5	NCO	NCO
Q9NVC6	Mediator of RNA polymerase II transcription subunit 17	11.83	26.89	13.52	8.389			18.64	14.73	13.09	8.824	0.1406	0.04265	0.6472	0.1667	0.1861	0.0774
Q9NVD3	SET domain-containing protein 4			58.3	73.49	71.74	1.816			33.81	19.34	NCO	-1.643	NCO	NCO	NCO	NCO
Q9NVD7	Alpha-parvin	73.37	141.8	242.1	62.83	87.3	60.89	152.5	118.2	57.49	46.37	0.001211	0.0009339	0.3782	0.1667	0.04376	0.0483
Q9NVE5	Ubiquitin carboxyl-terminal hydrolase 40	43.13	13.94	22.92				28.31	27.74	13.69	9.405	0.007864	0.003859	0.4099	0.1667	0.01675	0.0445
Q9NVE7	4'-phosphopantetheine phosphatase	14.24	5.309	15.61	2.068	8.696		14.71	19.49	10.43	8.542	0.05514	0.01892	0.5641	0.1667	0.09744	0.0637
Q9NVF7	F-box only protein 28	5.852	4.319	7.248				8.842	16			NCO	-1.641	NCO	NCO	NCO	NCO
Q9NVG8	TBC1 domain family member 13	33.6	1.94	37.79	22.24	24.99	15.59	21.04	43.37	44.57	30.64	0.5971	0.1488	1.259	0.3333	0.7215	0.596
Q9NVH0	Exonuclease 3'-5' domain-containing protein 2	52.58	45.34	40.38	16.74	35.8	26.67	24.15	24.47	10	17.37	0.05365	0.01848	0.5591	0.1667	0.1021	0.0736
Q9NVH1	DnaJ homolog subfamily C member 11	76.98	104.6	101.5	49.15	44.4	60.29	144.1	116.2	91.36	92.32	0.04801	0.0168	0.699	0.1667	0.1114	0.0758
Q9NVH2	Integrator complex subunit 7	26.86	22.02	12.49	14.34	10.17	9.242	27.38	24.69	12.45	19.9	0.08559	0.02767	0.6151	0.1667	0.1303	0.0612
Q9NVH6	Trimethyllysine dioxygenase, mitochondrial	2.362	2.567	6.483	13.31	3.488	1.157	49.46	100.6	27.41	47.39	0.03197	0.01194	0.5023	0.1667	0.304	0.0989
Q9NVI1	Fanconi anemia group I protein	7.198	8.364	7.379				4.835	5.641			NCO	-1.639	NCO	NCO	NCO	NCO
Q9NVI7	ATPase family AAA domain-containing protein 3A	273.2	266.8	324.1	284.3	349.4	244.5	345.8	363.6	354.5	388.3	0.6829	0.1669	1.045	0.3333	0.4737	0.343
Q9NVJ2	ADP-ribosylation factor-like protein 8B	298.3	377	96.33	136.2	177.7	206.2	42.98	46.54	92.31	79.26	0.01384	0.006048	1.915	0.1667	0.02614	0.0448
Q9NVK5	FGFR1 oncogene partner 2	39.96	34.17	43.91		27.81		44.74	37.96	15.5	17.65	0.003808	0.002201	0.3994	0.1667	0.01998	0.0471
Q9NVM6	DnaJ homolog subfamily C member 17	19.69	14.9	23.23	9.486	5.631		8.771	8.374	2.974	8.08	0.1292	0.03961	0.5842	0.1667	0.3563	0.1067
Q9NVM9	Integrator complex subunit 13	28.86	5.81	16.13	6.218	3.565	2.141	32.72	15.11	4.202	4.585	0.0004041	0.0004094	0.1947	0.1667	0.1569	0.0796
Q9NVN8	Guanine nucleotide-binding protein-like 3-like protein	47.07	73.22	40.81		521.7	610.4	4.031	10.5		245.2	0.0002533	0.0002787	36.54	0.3333	NCO	NCO
Q9NVP1	ATP-dependent RNA helicase DDX18	439.1	334.3	453.7	112.1	165.5	162.9	306.6	270.9	135.2	133.9	0.001491	0.001093	0.4681	0.1667	0.01315	0.0479
Q9NVR2	Integrator complex subunit 10							3.231	1.507		1.192	0.2995	0.08182	0.5333	0.3333	NCO	NCO
Q9NVS2	39S ribosomal protein S18a, mitochondrial	168.5	109.2	238.3	70.83	59.89	80.55	37.97	88.15	111	77.48	0.1546	0.04621	1.56	0.3333	0.4101	0.2322
Q9NVS9	Pyridoxine-5'-phosphate oxidase	359.2	883.1	1602	749.7	1004	175.4	895.8	1204	1441	834.5	0.7577	0.1819	1.035	0.6667	0.821	0.7298
Q9NVT9	Armadillo repeat-containing protein 1	33.69		46.86	10.31	11.95	19.29	78.57	85.16	74.65	63.13	0.2622	0.07296	0.8433	0.1667	0.1898	0.0965
Q9NVU7	Protein SDA1 homolog	138.8	199.1	245.7	71.75	87.85	63.72	110.7	88.39	63.36	21.84	0.002564	0.001646	0.4085	0.1667	0.1369	0.0641
Q9NVV0	Trimeric intracellular cation channel type B	67.09	39.87	60.41	31.84	58.23	43.15	66.77	52.48	51.17	37.61	0.1454	0.04386	0.7507	0.1667	0.262	0.0782
Q9NVV4	Poly(A) RNA polymerase, mitochondrial	23.16	30.5	36.91	21.08	37.72		145.9	121.8	107.2	106.3	0.1523	0.04563	0.7983	0.1667	0.1528	0.0811
Q9NVV5	Androgen-induced gene 1 protein			42.36	37.95					2.901		NCO	-1.637	NCO	NCO	NCO	NCO
Q9NVX0	HAUS augmin-like complex subunit 2					7.92		1.628	5.536			NCO	-1.636	NCO	NCO	NCO	NCO
Q9NVX2	Notchless protein homolog 1	107.6	112	72.93	49.02	23.53	18.27	55.22	45.05	34.25	28.31	0.03855	0.01392	0.6272	0.1667	0.08523	0.0475
Q9NVZ3	Adaptin ear-binding coat-associated protein 2	72.83	81.58	104.2	31.68	26.89	13.35	78.51	100.5	26.6	28.78	0.0005388	0.000509	0.3183	0.1667	0.03049	0.0486
Q9NW08	DNA-directed RNA polymerase III subunit RPC2	1.846		2.158	0.9606			2.621	2.818			NCO	-1.634	NCO	NCO	NCO	NCO
Q9NW13	RNA-binding protein 28	53.7	60.13	66.97	31.58	37	28.75	69.09	67.79	25.22	28.08	0.001577	0.001141	0.3894	0.1667	0.001409	0.0455
Q9NW15	Anoctamin-10	24.35	1.846	29.25	89.45	28.13	43.18	5.914	14.77		15.1	0.559	0.1404	1.537	0.3333	NCO	NCO
Q9NW64	Pre-mRNA-splicing factor RBM22	34.34	38.04	35.64		1.662	34.1	62.41	65.45	26.82	13.48	0.0006681	0.0005968	0.3039	0.1667	0.02355	0.0466
Q9NW68	BSD domain-containing protein 1	7.702		5.982	8.671			12.96	10.94	8.487	3.794	0.03627	0.01326	0.5067	0.1667	0.1509	0.0755
Q9NW82	WD repeat-containing protein 70	20.19		19.1			12.52	52.08	48.93	10.7	9.679	0.0001636	0.0001947	0.2005	0.1667	0.00169	0.0495
Q9NW97	Transmembrane protein 51			98.58	63.02	72.59		13.35	14.43	22.38	11.38	0.6669	0.1636	1.138	0.6667	0.6427	0.4958
Q9NWA0	Mediator of RNA polymerase II transcription subunit 9	6.603	4.361	9.263				31.06	22.88			NCO	-1.632	NCO	NCO	NCO	NCO
Q9NWD8	Transmembrane protein 248	72.78	58.83	47.6	33.99	34.76	19.81	12.22	11.35	7.417	14.02	0.6462	0.1592	0.857	0.6667	0.7794	0.6325
Q9NWH9	SAFB-like transcription modulator	171.6	203.8	141.2	27.99	49.94	49.78	115.9	110.3	45.36	33.89	0.0007462	0.000645	0.3527	0.1667	0.007444	0.0484
Q9NWK9	Box C/D snoRNA protein 1	47.25	20.46			17.48	8.999			1.71		NCO	-1.631	NCO	NCO	NCO	NCO
Q9NWM3	CUE domain-containing protein 1	7.446	5.778	2.387				5.857	9.441			NCO	-1.629	NCO	NCO	NCO	NCO
Q9NWM8	Peptidyl-prolyl cis-trans isomerase FKBP14				75.62	38.11	12.41	5.542	48.63	86.92	29.76	0.08942	0.02873	2.31	0.3333	0.4746	0.2681
Q9NWQ8	Phosphoprotein associated with glycosphingolipid-enriched microdomains 1	7.77	11.73	20.14	14.08	9.902		15.97	16.35	6.127	5.818	0.007073	0.003547	0.3698	0.1667	0.0005742	0.0461
Q9NWR8	Calcium uniporter regulatory subunit MCUb, mitochondrial	9.209	2.657	6.116		53.2		35.74	28.55	23.23	31.44	0.4565	0.1179	0.8381	0.3333	0.4713	0.286
Q9NWS0	PIH1 domain-containing protein 1		10.01	6.345				11.44	10.18	1.288	6.439	0.004043	0.002301	0.2889	0.1667	0.1199	0.0837
Q9NWS8	Required for meiotic nuclear division protein 1 homolog	27.98	44.58	23.99	25.9	38.38	67.88	29.7	29.37	50.21	60.02	0.03062	0.01151	1.862	0.1667	0.03489	0.0481
Q9NWT1	p21-activated protein kinase-interacting protein 1	43.09	68.28	24.98	20.47	18.63	26.99	22.03	8.581	12.68	10.48	0.6468	0.1593	0.7495	0.6667	0.6393	0.4842
Q9NWT6	Hypoxia-inducible factor 1-alpha inhibitor	173.2	9.264	18.21	9.105			85.55	57.73	10.57	11.91	7.176e-05	9.179e-05	0.1566	0.1667	0.04925	0.047
Q9NWT8	Aurora kinase A-interacting protein			68.24	51.41	75.01			99.79	84.51	106.2	0.769	0.1843	0.9492	0.6667	NCO	NCO
Q9NWU1	3-oxoacyl-[acyl-carrier-protein] synthase, mitochondrial	5.12	10.26	12.67	9.438	12.49	14.13	19.46	18.52	14.57	16.08	0.3695	0.09824	0.8062	0.1667	0.05424	0.0482
Q9NWU2	Glucose-induced degradation protein 8 homolog	41.03	114.7	17.28	16.67			35.77	31		11.65	0.03254	0.01213	0.3494	0.3333	NCO	NCO
Q9NWU5	39S ribosomal protein L22, mitochondrial	156.1	260.7	252.2	138.1	135	174.1	230.3	244.7	310.2	282.6	0.1428	0.04322	1.25	0.1667	0.06315	0.0473
Q9NWV4	CXXC motif containing zinc binding protein			41.51		9.158		110.6	37.06	7.923	11.79	8.174e-05	0.0001034	0.1419	0.1667	0.2244	0.0835
Q9NWV8	BRISC and BRCA1-A complex member 1			20.64	5.904	2.618		20.28	28.49			NCO	-1.627	NCO	NCO	NCO	NCO
Q9NWW5	Ceroid-lipofuscinosis neuronal protein 6			41.2	10.31				4.522			NCO	-1.626	NCO	NCO	NCO	NCO
Q9NWX6	Probable tRNA(His) guanylyltransferase	101.1		125.8	121.2	43.35	132.1	175.2	124.5	100.1	79.24	0.01826	0.007542	0.5912	0.1667	0.1594	0.0763
Q9NWY4	Histone PARylation factor 1	32.48	50.07	34.33	6.25	15.86		19.74	13.21	5.989	4.402	0.003964	0.002268	0.3212	0.1667	0.07853	0.0479
Q9NX05	Constitutive coactivator of PPAR-gamma-like protein 2		32.6			38.26		31.17	28.05	7.649	3.792	0.0002179	0.0002462	0.1876	0.1667	0.01061	0.0496
Q9NX08	COMM domain-containing protein 8	17.19	42.48	21.65	3.208	8.538		37.67	29.17	6.327	6.972	0.0002588	0.0002842	0.1999	0.1667	0.02443	0.0453
Q9NX18	Succinate dehydrogenase assembly factor 2, mitochondrial	4.897	3.728	1.184				16.59	33.7	28.08	42.74	0.2706	0.07494	1.478	0.3333	0.4583	0.272
Q9NX20	39S ribosomal protein L16, mitochondrial	78.68	59.76	33.17	26.78	37.28	32.49	73.53	63.51	54.21	54.65	0.1722	0.05076	0.7946	0.1667	0.1068	0.0807
Q9NX24	H/ACA ribonucleoprotein complex subunit 2	397.5		235.9	80.51	172.7	170.8	374.4	436.5	478.7	363.9	0.8119	0.1927	1.026	0.6667	0.8308	0.7267
Q9NX40	OCIA domain-containing protein 1	156.3	111.8	178.6	115	141.4	101.9	126.2	135.7	131.6	126.2	0.909	0.2119	0.991	0.6667	0.7409	0.7202
Q9NX46	ADP-ribose glycohydrolase ARH3	76.86	87.22	72.34	28.88	32.39	37.31	44.47	44.27	24.57	23.31	0.01595	0.006755	0.5383	0.1667	0.0009711	0.0476
Q9NX47	E3 ubiquitin-protein ligase MARCHF5	78.29	59.06	80.82	26.34	43.43	47.8	75.23	63.77	55.04	39.63	0.05244	0.01811	0.6957	0.1667	0.1473	0.0799
Q9NX55	Huntingtin-interacting protein K	3.957	10.9	20.82	12.31		11.9	19.65	14.02	11.37	43.02	0.5355	0.1354	1.36	0.6667	0.5853	0.4771
Q9NX57	Ras-related protein Rab-20			46.07	20.44	32.24				26.28		NCO	-1.624	NCO	NCO	NCO	NCO
Q9NX58	Cell growth-regulating nucleolar protein	32.59	194.5	59.3	10.42	12.93	16.66	41.25	36.72	12.27	14.01	0.001691	0.001203	0.3358	0.1667	0.008712	0.0471
Q9NX61	Transmembrane protein 161A	19.03	28.24	5.267				6.835	6.782	18.72	11.49	0.02389	0.009372	2.171	0.1667	0.1487	0.0815
Q9NX62	Golgi-resident adenosine 3',5'-bisphosphate 3'-phosphatase	29.85	17.63	81.7	46.81	26.37	14.86	41.03	20.79	21.2	13.89	0.08484	0.02746	0.5816	0.3333	0.3401	0.23
Q9NX63	MICOS complex subunit MIC19	60.18	78.41	80.78	55.4	33.01	50.34	230.9	175	144.5	137.5	0.04906	0.01712	0.7017	0.1667	0.1588	0.0732
Q9NX70	Mediator of RNA polymerase II transcription subunit 29		7.41	12.07		4.2		15.21	4.951			NCO	-1.622	NCO	NCO	NCO	NCO
Q9NX76	CKLF-like MARVEL transmembrane domain-containing protein 6	107.5		65.15				26.4	14.96	10.3	7.918	0.01978	0.008036	0.4415	0.1667	0.1861	0.0808
Q9NXA8	NAD-dependent protein deacylase sirtuin-5, mitochondrial	25.42	4.517	5.288		2.018		74.51	61.99	13.8	15.84	0.0001766	0.0002078	0.2183	0.1667	0.0138	0.0466
Q9NXB0	Meckel syndrome type 1 protein				15.3	43.35				11.74	16.57	NCO	-1.621	NCO	NCO	NCO	NCO
Q9NXC2	Glucose-fructose oxidoreductase domain-containing protein 1								19.16	9.455	18.84	0.5404	0.1365	0.7194	0.3333	NCO	NCO
Q9NXC5	GATOR complex protein MIOS	8.411	3.13	10.05	5.169			22.59	18.1	4.285	5.942	0.001292	0.0009839	0.2505	0.1667	0.02379	0.0473
Q9NXE4	Sphingomyelin phosphodiesterase 4	29.64	30.7	37.14	24.99	15.29	16.02	20.97	19.48	20.77	16.32	0.698	0.1699	0.9191	0.3333	0.549	0.3502
Q9NXE8	Pre-mRNA-splicing factor CWC25 homolog			6.196				57.53	33.73	10.89	8.444	0.0002947	0.0003168	0.2161	0.1667	0.0951	0.066
Q9NXF1	Testis-expressed protein 10	32.9	43.55	34.04	33.48	38.73	30.41	40.88	45.94	36.82	34.76	0.3093	0.08416	0.8275	0.1667	0.1083	0.0582
Q9NXF8	Palmitoyltransferase ZDHHC7					16.14						NCO	-1.619	NCO	NCO	NCO	NCO
Q9NXG2	THUMP domain-containing protein 1	63.56	80.63	50.66	10.22	19.98		69.8	81.99	33.51	47.5	0.008233	0.004007	0.5272	0.1667	0.06238	0.0456
Q9NXH8	Torsin-4A	67.49	62.13	49.49	33.87	32.73	32.62	45.96	45.53	37.98	42.15	0.4601	0.1186	0.8762	0.1667	0.1132	0.0827
Q9NXH9	tRNA (guanine(26)-N(2))-dimethyltransferase	28.12	36.48	23.51	25.35	11.7	13.84	10.39	15.07	15.03	61.81	0.04583	0.01613	2.536	0.3333	0.3885	0.2334
Q9NXJ5	Pyroglutamyl-peptidase 1			5.153				10.19	3.795	7.036		0.8886	0.208	1.079	0.6667	NCO	NCO
Q9NXK8	F-box/LRR-repeat protein 12			32.72					2.179			NCO	-1.617	NCO	NCO	NCO	NCO
Q9NXR1	Nuclear distribution protein nudE homolog 1	46.56	6.684	36.72				71.94	49.55	19.49	22.51	0.001343	0.001016	0.3425	0.1667	0.07217	0.0478
Q9NXR7	BRISC and BRCA1-A complex member 2	166.2	141.4	78.11	62.32	51.41	28.06	214.8	170.1	116.9	142.5	0.03595	0.01317	0.6817	0.1667	0.1354	0.0618
Q9NXS2	Glutaminyl-peptide cyclotransferase-like protein			16.31		13.56		17.32	28.83	18.29	16.18	0.3282	0.08858	0.7536	0.3333	0.4233	0.2423
Q9NXV2	BTB/POZ domain-containing protein KCTD5	31.53	43.35	21.7	6.798			26.43	20.95	10.43	13.02	0.02663	0.01026	0.4944	0.1667	0.05858	0.0462
Q9NXV6	CDKN2A-interacting protein	17.79	8.439	8.766		6.906		54.12	51.55	14.5	17.64	0.0007215	0.0006298	0.3064	0.1667	0.003025	0.0431
Q9NXW2	DnaJ homolog subfamily B member 12	55.33	57.79	55.73	19.14	32.44	40.45	75.58	69.38	85.02	73.35	0.5773	0.1444	1.092	0.3333	0.4169	0.2363
Q9NXX6	Non-structural maintenance of chromosomes element 4 homolog A	31.62		30.69	13.4			14.06	9.151	6.423	6.435	0.06375	0.02141	0.5519	0.1667	0.1694	0.0812
Q9NY12	H/ACA ribonucleoprotein complex subunit 1	39.64	31.78	54.11	18.17	8.687	56.23	44.89	43.69	24.72	21.47	0.0135	0.005921	0.5193	0.1667	0.00664	0.045
Q9NY26	Zinc transporter ZIP1	20.92		56.6	31.23	40.71	59.98	18.67	16.35	12.58	15.43	0.3659	0.0974	0.7853	0.1667	0.1972	0.0755
Q9NY27	Serine/threonine-protein phosphatase 4 regulatory subunit 2	72.46	76.21	67.12	6.903	12.25	20.61	69.82	55.73	20.47	21.56	0.0009522	0.0007735	0.3335	0.1667	0.02746	0.0448
Q9NY33	Dipeptidyl peptidase 3	62.64	92.26	106.1	49.87	54.8	60.23	87.83	108.9	61.85	55.69	0.01333	0.005859	0.5987	0.1667	0.06894	0.0438
Q9NY35	Claudin domain-containing protein 1	2.289	3.826		0.7231	1.217					1.315	NCO	-1.616	NCO	NCO	NCO	NCO
Q9NY61	Protein AATF	16.08	17.11	25.01	17.68			29.03	29.49	5.687	6.663	0.0003208	0.0003396	0.2094	0.1667	0.0005448	0.0474
Q9NY93	Probable ATP-dependent RNA helicase DDX56	132.4	184.5	115.7	42.54	32.97	57.28	95.37	92.02	40.62	35.03	0.001417	0.00106	0.403	0.1667	0.003397	0.0481
Q9NY97	N-acetyllactosaminide beta-1,3-N-acetylglucosaminyltransferase 2	31.26	23.33	15.14	19.88	17.81	40.22	9.448	9.206	9.624	9.467	0.9201	0.2141	1.026	0.1667	0.2683	0.1018
Q9NYB0	Telomeric repeat-binding factor 2-interacting protein 1	6.182	2.442	7.286				15.75	14.79	11.26	4.972	0.0408	0.01459	0.5189	0.1667	0.1537	0.0776
Q9NYB9	Abl interactor 2	19.77	67.15	32.1	16.01	18.21	22.67	30.49	31.69	6.235	12.99	0.001432	0.001067	0.2925	0.1667	0.02458	0.0441
Q9NYF8	Bcl-2-associated transcription factor 1	89.71	249.1	223.3	84.09	23.85	42.61	179.3	146.5	63.72	76.63	0.001977	0.001352	0.4285	0.1667	0.03419	0.0488
Q9NYG2	Palmitoyltransferase ZDHHC3			94	32.65	80.93	27.91	12.63	40.93	23.57	19.32	0.7561	0.1816	0.8192	0.6667	0.7451	0.623
Q9NYH9	U3 small nucleolar RNA-associated protein 6 homolog	45.63	39.99	27.03	16.65	8.581	17.94	30.31	25.97	6.412	12.44	0.002748	0.001732	0.324	0.1667	0.03717	0.0485
Q9NYI0	PH and SEC7 domain-containing protein 3							13.39	10.54	16.98	1.592	0.2224	0.06324	0.5887	0.6667	0.7646	0.6453
Q9NYJ1	Cytochrome c oxidase assembly factor 4 homolog, mitochondrial	6.562	16.57	28.71				44.47	32.62		4.49	0.003326	0.00199	0.1164	0.3333	NCO	NCO
Q9NYJ8	TGF-beta-activated kinase 1 and MAP3K7-binding protein 2		35.56	7.31				2.72	5.911			NCO	-1.614	NCO	NCO	NCO	NCO
Q9NYK5	39S ribosomal protein L39, mitochondrial	136.1	56.22	53.06	61.51	71.47	79.05	81.14	71.67	112	96.87	0.07792	0.02549	1.36	0.1667	0.08793	0.0535
Q9NYL2	Mitogen-activated protein kinase kinase kinase 20	29.4	9.965	22.24	15.06	10.96	152.2	68.05	64.52	43	54.53	0.0905	0.029	0.7449	0.1667	0.1008	0.0596
Q9NYL4	Peptidyl-prolyl cis-trans isomerase FKBP11							158.7	71.13	151.2	92.27	0.7223	0.1748	1.038	0.6667	0.9087	0.7657
Q9NYL9	Tropomodulin-3	472.5	318.8	615.7	234.1	299	277.3	500	419.7	281.1	266.7	0.001968	0.001351	0.5955	0.1667	0.04484	0.0463
Q9NYM9	BET1-like protein	75.85	48.13	27.62		37.1		28.19	28.8	32.12	33.33	0.5182	0.1317	1.149	0.1667	0.02445	0.0472
Q9NYP7	Elongation of very long chain fatty acids protein 5	1.477	2.037	64.06				18.99	21.28			NCO	-1.612	NCO	NCO	NCO	NCO
Q9NYR9	NF-kappa-B inhibitor-interacting Ras-like protein 2	55.79	33.64	26.03		5.089		43.8	37.48	24.08	29.97	0.07356	0.02426	0.6614	0.1667	0.0877	0.0487
Q9NYT0	Pleckstrin-2	118.8	164.9	122.2	38.55	46.73	43.79	48.13	43.66	11.81	12.78	0.0005109	0.0004882	0.2688	0.1667	0.004591	0.048
Q9NYU2	UDP-glucose:glycoprotein glucosyltransferase 1	346.2	332.1	382.8	306.8	383.6	403.1	351	320.1	381.3	377.7	0.2825	0.07774	1.132	0.1667	0.1058	0.077
Q9NYV4	Cyclin-dependent kinase 12	9.218	8.389	3.124				6.817	6.783	2.228	2.198	0.004026	0.002295	0.3253	0.1667	2.422e-05	0.0466
Q9NYV6	RNA polymerase I-specific transcription initiation factor RRN3			12.51					11.62			NCO	-1.611	NCO	NCO	NCO	NCO
Q9NYY8	FAST kinase domain-containing protein 2, mitochondrial	46.28	10.14	38.93	24.28	11.76	69.76	71.98	61.02	41.43	43.11	0.02842	0.01082	0.6436	0.1667	0.04864	0.0465
Q9NYZ3	G2 and S phase-expressed protein 1			4.461				12.06	6.255			NCO	-1.609	NCO	NCO	NCO	NCO
Q9NZ01	Very-long-chain enoyl-CoA reductase	174.7	147.9	156.6	146.6	165.5	174.1	208.5	198.1	224.6	203.6	0.7118	0.1727	1.046	0.3333	0.4543	0.2355
Q9NZ08	Endoplasmic reticulum aminopeptidase 1	218.2	181.5	169.5	172.3	210.5	189.9	168.4	138.5	233.9	225.4	0.02779	0.01064	1.516	0.1667	0.03916	0.0456
Q9NZ09	Ubiquitin-associated protein 1	112.3	537.5	23.1		53.09		63.34	65.97	10.15	6.548	3.493e-05	4.64e-05	0.1281	0.1667	0.001567	0.0439
Q9NZ32	Actin-related protein 10	51.7	51.5	56.88	4.225	12.38	13.15	92.98	86.81	29.54	17.38	0.0002653	0.0002897	0.2634	0.1667	0.01038	0.0515
Q9NZ42	Gamma-secretase subunit PEN-2	66	63.32	14.89	54.44	47.26	111.2	30.96	21.62	63.1	64.65	0.00895	0.004279	2.456	0.1667	0.01549	0.0451
Q9NZ43	Vesicle transport protein USE1	5.116	1.955	10.52				23.67	23.81	7.909	14.88	0.0238	0.009341	0.4829	0.1667	0.07141	0.0463
Q9NZ45	CDGSH iron-sulfur domain-containing protein 1	43.51	58.62	55.64	64.19	56.18	30.28	36.99	36.9	51.17	55.08	0.1016	0.03213	1.441	0.1667	0.01429	0.0446
Q9NZ52	ADP-ribosylation factor-binding protein GGA3	5.516	6.966	6.536		5.109		6.296	3.362		2.172	0.1668	0.04935	0.4514	0.3333	NCO	NCO
Q9NZ63	Telomere length and silencing protein 1 homolog	2.763	15.71	10.74				10.58			1.299	0.0059	0.003077	0.1228	0.5	NCO	NCO
Q9NZA1	Chloride intracellular channel protein 5	39.96	48.44	38.27	24.85	13.72	50.69	38.9	29.46	16.84	10.12	0.005086	0.002746	0.394	0.1667	0.07029	0.0455
Q9NZB2	Constitutive coactivator of PPAR-gamma-like protein 1	207.7	233.3	165.8	97.57	87.42	96.48	263.4	253.1	174.5	171.8	0.01556	0.006629	0.6699	0.1667	0.003904	0.0488
Q9NZC3	Glycerophosphodiester phosphodiesterase 1	3.213		3.447				24.36	17.02			NCO	-1.608	NCO	NCO	NCO	NCO
Q9NZC4	ETS homologous factor								1.415			NCO	-1.606	NCO	NCO	NCO	NCO
Q9NZD2	Glycolipid transfer protein	59.38	69.45	16.83	10.51	18.11	10	14.35	16.37	9.664	7.93	0.06141	0.02072	0.5655	0.1667	0.03875	0.0473
Q9NZD8	Maspardin		27.01	68.25	38.63	35.03	8.605	61.28	42.74	20.35	17.36	0.002006	0.001368	0.3728	0.1667	0.07169	0.0449
Q9NZE8	39S ribosomal protein L35, mitochondrial		18.36	34.23	29.75	24.72	33.91	45.17	50.99	55.78	62.26	0.2724	0.07535	1.234	0.1667	0.1285	0.0785
Q9NZH0	G-protein coupled receptor family C group 5 member B	25.51		17.49	18.93	16.95	27.34					NCO	-1.604	NCO	NCO	NCO	NCO
Q9NZI7	Upstream-binding protein 1	59.01	21.61	37.21		7.422		44.84	38.54	15.25	10.63	0.001068	0.0008455	0.3045	0.1667	0.01798	0.0475
Q9NZI8	Insulin-like growth factor 2 mRNA-binding protein 1								1.519			NCO	-1.603	NCO	NCO	NCO	NCO
Q9NZJ5	Eukaryotic translation initiation factor 2-alpha kinase 3	34.99		8.721	2.973	19.8		6.611	3.194			NCO	-1.601	NCO	NCO	NCO	NCO
Q9NZJ6	Ubiquinone biosynthesis O-methyltransferase, mitochondrial	9.456			14.37	14.96				15.35	21.47	NCO	-1.599	NCO	NCO	NCO	NCO
Q9NZJ7	Mitochondrial carrier homolog 1	698.3	1151	520	183.7	348.4	398.8	612.5	526.5	754	818.7	0.01268	0.005632	1.393	0.1667	0.0564	0.0452
Q9NZJ9	Diphosphoinositol polyphosphate phosphohydrolase 2	547		260.1	215.4	241.5	237.5	541.4	472.4	586	582.8	0.1956	0.05647	1.155	0.1667	0.1539	0.084
Q9NZL4	Hsp70-binding protein 1	106.5	53.45	85.72	39.61	44.12	61.15	21.45	18.59	10.16	5.875	0.01035	0.004809	0.3977	0.1667	0.04303	0.0464
Q9NZL9	Methionine adenosyltransferase 2 subunit beta	269.9	246.3	238.3	89.86	98.21	100.8	325.1	315.8	244.6	184.2	0.01196	0.005376	0.6728	0.1667	0.07404	0.0457
Q9NZM1	Myoferlin	910.4	1000	1016	1237	1379	1216	3272	2939	4021	4022	0.0207	0.008332	1.29	0.1667	0.03143	0.0456
Q9NZM3	Intersectin-2	131.1	59.19	28.47	5.961	31.33	11.04	46.32	35.26	30.47	33.32	0.2517	0.07049	0.7841	0.1667	0.2597	0.0994
Q9NZM5	Ribosome biogenesis protein NOP53	33.92		41.02	16.26	5.561	6.473	36	31.37	24.15	10.54	0.02031	0.008218	0.4934	0.1667	0.1509	0.0773
Q9NZN3	EH domain-containing protein 3	1183	780.5	978.6	551.2	604.2	759.8	938.2	818.6	685	646	0.02138	0.008553	0.7548	0.1667	0.07728	0.0479
Q9NZN4	EH domain-containing protein 2	134.9	121.5	91.66	42.07	48.97	40.37	204	204.9	69.3	55.8	0.0004526	0.000443	0.3045	0.1667	0.002265	0.0449
Q9NZN5	Rho guanine nucleotide exchange factor 12	36.55	55.59	30.99	14.19	13.35	9.932	35.97	46.8	25.44	24	0.03858	0.01393	0.5962	0.1667	0.09267	0.0666
Q9NZN8	CCR4-NOT transcription complex subunit 2	0.6132	4.756	10.72	3.24	2.707	13.4	7.496	12.4	2.822		0.03511	0.01292	0.2797	0.3333	NCO	NCO
Q9NZQ3	NCK-interacting protein with SH3 domain	23.45	78.18	27.83	24.12	12.85		9.967	15.94	7.146	11.49	0.2972	0.08124	0.7109	0.3333	0.4287	0.2522
Q9NZQ7	Programmed cell death 1 ligand 1	52.35	30.21	15.5	36.56	41.11	23.68					NCO	-1.598	NCO	NCO	NCO	NCO
Q9NZT2	Opioid growth factor receptor	161.6	213.5	194.1	54.22	61.4	90.98	105.1	115.8	48.31	56.63	0.003122	0.001893	0.4751	0.1667	0.01338	0.0483
Q9NZU0	Leucine-rich repeat transmembrane protein FLRT3	2.96	12.37	3.626		6.366		47.16	50.88	11.05	15.27	0.0004652	0.0004531	0.2691	0.1667	0.006096	0.0482
Q9NZU5	LIM and cysteine-rich domains protein 1	166.7	139.7	93.96	34.6	40.1	62.93	129.1	94.44	58.05	68.81	0.01106	0.005055	0.569	0.1667	0.1168	0.0602
Q9NZV1	Cysteine-rich motor neuron 1 protein		22.39	16.75	14.45		12.3			11.98	11.56	NCO	-1.596	NCO	NCO	NCO	NCO
Q9NZW5	MAGUK p55 subfamily member 6	10.98	3.263	31.66	32.51	15.93		96.73	103.7	35.88	33.06	0.0007121	0.0006234	0.3419	0.1667	0.003243	0.0495
Q9NZZ3	Charged multivesicular body protein 5	9.505	50.03	59	74.8	22.44	94.04	55.53	41.11	12.53	17.83	0.001025	0.0008203	0.3129	0.1667	0.04971	0.0419
Q9P000	COMM domain-containing protein 9	12.32	4.181	12.69	14.22	5.77		15.18	11.23	5.8	4.829	0.01151	0.005223	0.4004	0.1667	0.06028	0.0488
Q9P013	Spliceosome-associated protein CWC15 homolog	105	222.3	48.25		15.39		98.34	76.82	10.73	16.56	5.891e-05	7.627e-05	0.1553	0.1667	0.02199	0.0491
Q9P015	39S ribosomal protein L15, mitochondrial	231.9	273.8	219.6	187.6	195.6	263.9	493.6	430.4	386.1	332.9	0.04666	0.01638	0.7678	0.1667	0.1314	0.0819
Q9P016	Thymocyte nuclear protein 1	24.98		59.52	46.14	56.08		42.43	44.88	24.45	21.6	0.0147	0.006336	0.5267	0.1667	0.00817	0.0472
Q9P031	Thyroid transcription factor 1-associated protein 26	5.606	3.25	6.866		7.07		11.84	10.7			NCO	-1.595	NCO	NCO	NCO	NCO
Q9P032	NADH dehydrogenase [ubiquinone] 1 alpha subcomplex assembly factor 4	14.56	63.88	14.49	26.31	31.73	24.35	30.49	37.1	27.93	30.16	0.4699	0.1209	0.8677	0.1667	0.3066	0.1006
Q9P035	Very-long-chain (3R)-3-hydroxyacyl-CoA dehydratase 3	360	377.2	434.8	367.2	382.3	289.7	178.1	224.3	274.4	270.3	0.07591	0.02495	1.358	0.1667	0.0919	0.0625
Q9P0I2	ER membrane protein complex subunit 3	91.32	108.6	111.1	182	105.8	91.48	82.69	74.08	59.75	63.82	0.1431	0.04329	0.7863	0.1667	0.07345	0.0454
Q9P0J0	NADH dehydrogenase [ubiquinone] 1 alpha subcomplex subunit 13	141.5	66.07	46.15	114.1	143.8	134.9	26.03	29.09	70.61	58.94	0.01001	0.004695	2.329	0.1667	0.02527	0.0439
Q9P0J1	[Pyruvate dehydrogenase [acetyl-transferring]]-phosphatase 1, mitochondrial	108.6	83.24	58.55	74.8	26.15	56.98	55.95	83.2	103.7	107.4	0.04131	0.01475	1.522	0.1667	0.1203	0.0754
Q9P0J7	E3 ubiquitin-protein ligase KCMF1			8.796				42.06	14.86			NCO	-1.593	NCO	NCO	NCO	NCO
Q9P0K7	Ankycorbin	42.17	37.06	33.21	16.1	16.72	14.49	16.59	15.83	10.06	10.91	0.1107	0.03462	0.6465	0.1667	0.009889	0.0502
Q9P0L0	Vesicle-associated membrane protein-associated protein A	140.9	281.4	175.7	67.34	69.2	69.11	148.4	151	98.45	91.93	0.01716	0.007158	0.6331	0.1667	0.004088	0.0528
Q9P0M9	39S ribosomal protein L27, mitochondrial	8.576	23.85	19.08	5.629	16.59	16.97	46.23	19.74	14.65	9.385	0.008987	0.004293	0.3868	0.1667	0.2608	0.1074
Q9P0P0	E3 ubiquitin-protein ligase RNF181	5.081		4.976				8.331	4.913			NCO	-1.591	NCO	NCO	NCO	NCO
Q9P0R6	GSK3B-interacting protein			12.75				84.66	51.78	30.69	9.249	0.0006366	0.000576	0.2616	0.1667	0.1332	0.0777
Q9P0S2	Cytochrome c oxidase assembly protein COX16 homolog, mitochondrial						2.04		12.43	7.746		0.2314	0.0655	0.6229	0.5	NCO	NCO
Q9P0S9	Transmembrane protein 14C	397.9	23.76	82.33	154.1	218.9	177.9	388.9	377.1	454.2	480.6	0.07988	0.02609	1.216	0.1667	0.02805	0.0469
Q9P0U1	Mitochondrial import receptor subunit TOM7 homolog			12.55		6.77		15.7	7.065			NCO	-1.59	NCO	NCO	NCO	NCO
Q9P0U3	Sentrin-specific protease 1	16.39	25.35					47.65	42.61		20.66	0.05507	0.0189	0.4571	0.3333	NCO	NCO
Q9P0V3	SH3 domain-binding protein 4	20.24	40.49	29.36	10.33	18.35	16.4	25.62	29.4	13.5	11.07	0.01273	0.005645	0.4502	0.1667	0.02108	0.0452
Q9P0V9	Septin-10	10.33	14.55	15.81	7.535	7.802	11.26	65.78	57.99	19.66	18.23	0.0006392	0.0005773	0.3058	0.1667	0.008405	0.0472
Q9P107	GEM-interacting protein	13.45	15.29	11.04		25.97	2.107	29.98	26.2	10.41	14.7	0.0122	0.005472	0.4477	0.1667	0.03225	0.0488
Q9P1F3	Costars family protein ABRACL	11.18	96.63	102.5	7.341	11.23	0.8448	28.06	31.02	2.834	11.24	0.0003234	0.0003417	0.2176	0.1667	0.03699	0.0494
Q9P1T7	MyoD family inhibitor domain-containing protein		14.34				16.41	20.71	20.69	13.02	16.43	0.1882	0.05462	0.7058	0.1667	0.07268	0.0458
Q9P1U1	Actin-related protein 3B	679.1	920.4	585.2	197.9	286.3	220.6	707.4	769.2	304.4	97.48	0.0001101	0.0001366	0.2642	0.1667	0.03808	0.0504
Q9P1Y5	Calmodulin-regulated spectrin-associated protein 3	10.51	9.139	7.583				18.99	12.06	3.653	5.956	0.003635	0.002121	0.3091	0.1667	0.09895	0.0628
Q9P1Y6	PHD and RING finger domain-containing protein 1	15.06		34.59				28.19	35.2	7.226	9.462	0.000813	0.0006849	0.2645	0.1667	0.02392	0.0449
Q9P1Z2	Calcium-binding and coiled-coil domain-containing protein 1	51.63	42.68	37.2	30.59	34.76	46.09	41.95	24.69	32.79	36	0.9003	0.2103	1.03	0.6667	0.9137	0.8455
Q9P206	Uncharacterized protein KIAA1522	88.93	114.9	66.21	17.78	32.82	19.94	159.9	130	52.6	54.99	0.0009989	0.0008016	0.3705	0.1667	0.02607	0.051
Q9P215	Pogo transposable element with KRAB domain	2.917		3.855	0.2459	2.751		2.839	2.933	1.17		0.07177	0.02373	0.4054	0.3333	NCO	NCO
Q9P227	Rho GTPase-activating protein 23			46.28	383.3		390.3		27.15	207	203.6	0.004903	0.002665	7.565	0.3333	NCO	NCO
Q9P246	Stromal interaction molecule 2			28.36					22.64			NCO	-1.588	NCO	NCO	NCO	NCO
Q9P253	Vacuolar protein sorting-associated protein 18 homolog	4.921	3.917	8.07	7.964	6.069	6.814	14.56	14.92	9.262	3.686	0.01396	0.006087	0.4241	0.1667	0.0978	0.0609
Q9P258	Protein RCC2	152.5	277.4	392.1	108.8	134.5	121.4	141.5	166.1	80.07	83.5	0.00584	0.003058	0.529	0.1667	0.02857	0.0508
Q9P260	RAB11-binding protein RELCH	21.48	5.159	6.353	3.38	9.676		33.47	22.96	7.044	7.06	0.0009329	0.0007622	0.2508	0.1667	0.05651	0.0453
Q9P265	Disco-interacting protein 2 homolog B	41.12	59.68	57.33	33.55	27.81	34.31	106.7	85.17	18.79	23.19	0.0001712	0.000202	0.2151	0.1667	0.02086	0.046
Q9P267	Methyl-CpG-binding domain protein 5					25.18					6.974	NCO	-1.587	NCO	NCO	NCO	NCO
Q9P270	SLAIN motif-containing protein 2	72.03	19.97	71.78	17.54	10.02		72.75	80.03	14.81	26.98	0.000344	0.0003586	0.2704	0.1667	0.01594	0.0471
Q9P275	Ubiquitin carboxyl-terminal hydrolase 36	26.57	9.82	19.77				8.532	4.339	4.762		0.624	0.1545	0.752	0.6667	NCO	NCO
Q9P283	Semaphorin-5B			2.664	0.8013		2.05	40.96			1.811	0.0003666	0.0003777	0.04422	0.5	NCO	NCO
Q9P287	BRCA2 and CDKN1A-interacting protein	33.57	77.37	86.86	27.79	11.41	21.11	70.43	58.65	17.18	12.21	0.0002169	0.0002453	0.2221	0.1667	0.01604	0.0444
Q9P289	Serine/threonine-protein kinase 26	90.88	124.8	60.55	33.57	37.02	48.88	42.58	36.03		4.503	0.003198	0.001931	0.1144	0.3333	NCO	NCO
Q9P2B2	Prostaglandin F2 receptor negative regulator	41.55	35.13	32.76	33.05	16.85	31.81		35.59	1.083	1.405	0.0002333	0.0002603	0.03455	0.3333	NCO	NCO
Q9P2B4	CTTNBP2 N-terminal-like protein	60.29	29.34	28.88	14.99	23.09	34.41	49.54	52.58	29.16	33.55	0.02958	0.01117	0.6141	0.1667	0.01783	0.0449
Q9P2C4	Transmembrane protein 181	9.083	30.52	30.89	39.55	19.27	21.63	16.72	17.33	10.07	9.231	0.0559	0.01913	0.5655	0.1667	0.004945	0.0452
Q9P2D0	Inhibitor of Bruton tyrosine kinase				8.081	11.48	6.252	2.671	2.221	13.54		0.01173	0.005302	5.517	0.3333	NCO	NCO
Q9P2D3	HEAT repeat-containing protein 5B	14.99	12.54	17.31	9.819	10.36	6.746	24.32	20.09	8.613	8.271	0.008305	0.004036	0.3843	0.1667	0.02297	0.048
Q9P2E3	NFX1-type zinc finger-containing protein 1	8.561	16.12	17.93		15.15	8.194	11.09	15.54	14.14	6.77	0.3823	0.1011	0.7841	0.3333	0.5743	0.3927
Q9P2E9	Ribosome-binding protein 1	183.8	189	197	60.66	58.18	58.87	692.2	653	314.7	303	0.0004417	0.0004366	0.4586	0.1667	0.003141	0.0541
Q9P2I0	Cleavage and polyadenylation specificity factor subunit 2	25.65	29.85	23.98	12.39	11.38	6.699	31.83	27.37	21.68	23.14	0.2272	0.06444	0.7597	0.1667	0.0922	0.0626
Q9P2J3;Q9P2N7	Kelch-like protein 9; Kelch-like protein 13		6.653			2.849						NCO	-1.585	NCO	NCO	NCO	NCO
Q9P2J5	Leucine--tRNA ligase, cytoplasmic	309.2	249	265.4	130.8	152.9	135.9	531.5	477.9	383.6	389.8	0.02801	0.01071	0.7663	0.1667	0.04841	0.0454
Q9P2K3	REST corepressor 3	5.146										NCO	-1.583	NCO	NCO	NCO	NCO
Q9P2K6	Kelch-like protein 42	7.886		3.616				8.855	11.77	3.155		0.03899	0.01404	0.3101	0.3333	NCO	NCO
Q9P2K8	eIF-2-alpha kinase GCN2	55.77	53.2	57.09	20.19	36.6	42.62	13.64	26.18	16.13	20.44	0.8808	0.2066	0.938	0.6667	0.8298	0.7167
Q9P2M7	Cingulin	141.4	148.1	137.7	42.16	49.36	52.09	92.78	86.44	42.92	38.14	0.002563	0.001646	0.4488	0.1667	0.006475	0.0482
Q9P2N5	RNA-binding protein 27	58.75	42.88	20.84	9.37	26.06	13.32	57.27	46.99	21.19	17.43	0.001881	0.001305	0.3706	0.1667	0.02668	0.0469
Q9P2N6	KAT8 regulatory NSL complex subunit 3	3.977		4.986				10.12	8.173			NCO	-1.582	NCO	NCO	NCO	NCO
Q9P2R3	Rabankyrin-5	29.27	24.92	16.55	14.77	13.34	23.61	15.37	13.64	6.458	4.966	0.009702	0.004573	0.3901	0.1667	0.01638	0.048
Q9P2R6	Arginine-glutamic acid dipeptide repeats protein							28.39	23.87			NCO	-1.58	NCO	NCO	NCO	NCO
Q9P2R7	Succinate--CoA ligase [ADP-forming] subunit beta, mitochondrial	94.32	95.35	91.18	88.55	72.41	119.8	204.4	142.9	104.8	86.82	0.009859	0.004638	0.5439	0.1667	0.1356	0.0775
Q9P2T1	GMP reductase 2	13.44	13.3	12.44	2.614	7.743	6.232	20.83	17.07	6.605	4.71	0.002785	0.001743	0.2977	0.1667	0.0242	0.0516
Q9P2W9	Syntaxin-18	12.84	16.19	35.95	6.82	11.02	4.158	15.78	17.27	4.645	5.892	0.003584	0.0021	0.3174	0.1667	0.007369	0.0477
Q9P2X0	Dolichol-phosphate mannosyltransferase subunit 3			91.5	310	76.26		56.55	84.76	106.6	123.4	0.02516	0.009784	1.636	0.1667	0.1139	0.0641
Q9P2X3	Protein IMPACT			7.1				5.503	6.845	3.182	2.312	0.0177	0.007347	0.4344	0.1667	0.05037	0.0476
Q9P2Y5	UV radiation resistance-associated gene protein			8.548				14.28	20.31	4.031	12.97	0.03647	0.01332	0.4453	0.1667	0.2445	0.1003
Q9UBB4	Ataxin-10	10.08	14.41	21.3	8.576	11.63	5.288	19.63	20.61	5.751	5.327	0.001907	0.001316	0.2758	0.1667	0.001347	0.0435
Q9UBB5	Methyl-CpG-binding domain protein 2		22.09	15.91		8.243		56.74	33.42	16.52	25.19	0.01347	0.005912	0.4436	0.1667	0.1908	0.0949
Q9UBB6	Neurochondrin	35.84	42.91	34.27	6.596	16.84	21.75	12.91	14.55	4.285	6.794	0.01052	0.004866	0.4056	0.1667	0.03194	0.0476
Q9UBB9	Tuftelin-interacting protein 11	13.2	7.438	23.43	2.716	5.938		39.08	41.26	8.257	6.339	0.0001478	0.0001768	0.1782	0.1667	0.001944	0.0448
Q9UBC2	Epidermal growth factor receptor substrate 15-like 1	33.73	37.77	42.48	20.44	35.6		35.29	43.08	29.64	15.67	0.03893	0.01402	0.5677	0.1667	0.1747	0.0907
Q9UBC5	Unconventional myosin-Ia	54.11	14.16		13.91	964.6	72.47	164.3	194.8	129.4	202.3	0.6027	0.1499	0.939	0.6667	0.7611	0.7207
Q9UBC9	Small proline-rich protein 3		2.581	1.172								NCO	-1.579	NCO	NCO	NCO	NCO
Q9UBD5	Origin recognition complex subunit 3	14.37	11.79	33.99	16.74	16.01		29.85	22.22	6.428	7.524	0.001371	0.001032	0.2708	0.1667	0.03853	0.0485
Q9UBE0	SUMO-activating enzyme subunit 1	246.5	370.4	170.7	30.62	82.85	78.63	142.8	161.9	110.2	65.39	0.01191	0.00536	0.5913	0.1667	0.1174	0.0608
Q9UBF2	Coatomer subunit gamma-2	137.7	102	75.84	40.92	58.7	103.4	200.4	187.8	141.3	141.1	0.05497	0.01888	0.7259	0.1667	0.014	0.0466
Q9UBF8	Phosphatidylinositol 4-kinase beta	10.06	8.989	8.908	6.478	5.604	4.06	10.54	10.71	5.397	4.032	0.01655	0.006949	0.4439	0.1667	0.01329	0.0468
Q9UBI1	COMM domain-containing protein 3	18.93	12.66	14.96			0.9976	29.99	27.09	24.08	7.932	0.04591	0.01616	0.5168	0.1667	0.2659	0.0873
Q9UBI6	Guanine nucleotide-binding protein G(I)/G(S)/G(O) subunit gamma-12	16.65	55.03	124.6	69.49	53.51	75.03	89.5	131.6	165.6	157	0.04243	0.01508	1.435	0.1667	0.1418	0.0751
Q9UBK7;Q9UNT1	Rab-like protein 2A; Rab-like protein 2B	107.4	176.2						16.64	4.234		0.02277	0.009014	0.2545	0.5	NCO	NCO
Q9UBK9	Protein UXT	27.29	26.81	20.17	1.476	5.787	4.683	54.7	50.04	11.81	9.382	0.0001606	0.0001914	0.2022	0.1667	0.003935	0.0536
Q9UBL3	Set1/Ash2 histone methyltransferase complex subunit ASH2	7.438		19.68	24.73	26.26		24.22	67.35	6.965	12.63	0.0009263	0.0007595	0.223	0.1667	0.2398	0.0865
Q9UBM7	7-dehydrocholesterol reductase	541.1	60.61	387.7	87.37	72.18	119.3	95.48	97.26	43.61	34.63	0.001473	0.001083	0.407	0.1667	0.006322	0.0513
Q9UBN6	Tumor necrosis factor receptor superfamily member 10D	57.72	84.09	9.67	21.1	28.97	25.54	5.374	6.879			NCO	-1.577	NCO	NCO	NCO	NCO
Q9UBP0	Spastin	15.46	4.899	19.76				35.35	38.31	20.12	18.69	0.01859	0.007644	0.5276	0.1667	0.008797	0.0486
Q9UBP6	tRNA (guanine-N(7)-)-methyltransferase	17.09	14.45	12.38		7.548		34.06	30.63	11.36	9.93	0.002009	0.001368	0.3302	0.1667	0.007271	0.0471
Q9UBP9	PTB domain-containing engulfment adapter protein 1	161.8	232.7	128.8	89.95	117.6	114.9	77.35	63.18	55.99	49.14	0.1101	0.03447	0.7472	0.1667	0.1536	0.0822
Q9UBQ0	Vacuolar protein sorting-associated protein 29	304	650.2	332.7	224.8	251	153.5	456.1	436.5	406.8	406.9	0.375	0.09946	0.9118	0.1667	0.05642	0.047
Q9UBQ5	Eukaryotic translation initiation factor 3 subunit K	514.3	493.9	499.1	237.9	266.3	342.4	374.7	468.9	224.9	192.6	0.001195	0.0009244	0.5069	0.1667	0.05057	0.0495
Q9UBQ6	Exostosin-like 2	74.82		12.32	4.754	13.06	18.28	21.18	27.72	28.1	21.36	0.9781	0.2242	1.016	0.3333	0.9587	0.6378
Q9UBQ7	Glyoxylate reductase/hydroxypyruvate reductase	86.34	120.2	116.6	48.94	60.89	75.02	95.94	74.76	44.33	45.34	0.006964	0.003512	0.5247	0.1667	0.06219	0.0469
Q9UBR2	Cathepsin Z	240.2	173.6	142.4	77.76	74.59	60.87	44.19	65.44	28.56	20.15	0.005564	0.002946	0.4469	0.1667	0.1166	0.0614
Q9UBR5	Chemokine-like factor	191.7		149.6	143.3	164.5	161.8	161.5	144.1	130.6	143.3	0.4392	0.1139	0.8915	0.1667	0.2787	0.1035
Q9UBS0	Ribosomal protein S6 kinase beta-2	35.94		32.37	33.57	66.05	21.62	55.22	58.43	33.9	42.15	0.04993	0.01738	0.6655	0.1667	0.05126	0.0465
Q9UBS3	DnaJ homolog subfamily B member 9			7.557				9.774	7.832	16.28	13.19	0.08053	0.02625	1.68	0.1667	0.08287	0.0505
Q9UBS4	DnaJ homolog subfamily B member 11	171.5	135.5	145.2	146.4	175	136.9	51.83	46.34	59.76	56.95	0.3333	0.08978	1.193	0.1667	0.09499	0.0633
Q9UBS8	E3 ubiquitin-protein ligase RNF14	14.57	5.65	19.47				32.62	23.13	7.942	4.077	0.0004963	0.0004751	0.1959	0.1667	0.05073	0.0499
Q9UBT2	SUMO-activating enzyme subunit 2	118.2	108.1	121.3	42.18	44.94	51.94	112.3	164.4	70.95	62.77	0.004216	0.002374	0.4884	0.1667	0.1135	0.0806
Q9UBT7	Alpha-catulin	4.543	1.256	8.17								NCO	-1.576	NCO	NCO	NCO	NCO
Q9UBU6	Protein FAM8A1		5.666			23.29		22.05	23.69	30.88	17.99	0.9142	0.2129	1.031	0.6667	0.8323	0.7299
Q9UBU8	Mortality factor 4-like protein 1	42.52	20.92	23.68	11.04	6.791		13.66	18.31	1.654	6.344	0.0009277	0.0007596	0.2168	0.1667	0.06829	0.0457
Q9UBU9	Nuclear RNA export factor 1	143.1	115.9	79.02	28.77	22.8	21.92	68.94	50.25	26.73	21.12	0.002539	0.001637	0.3968	0.1667	0.06733	0.0494
Q9UBV2	Protein sel-1 homolog 1	117.4	142.8	129.2	93.46	115.4	89.35	114.8	107.1	94.85	85.65	0.164	0.04867	0.8117	0.1667	0.07439	0.0501
Q9UBV7	Beta-1,4-galactosyltransferase 7	3.047		6.732					15.19		15.43	0.9643	0.2218	1.016	0.5	NCO	NCO
Q9UBV8	Peflin	95.61	68.92	121.4	26.39	9.131		37.86	55.46	17.2	19.6	0.00362	0.002114	0.4001	0.1667	0.08622	0.0464
Q9UBW7	Zinc finger MYM-type protein 2		21.08	12.83				15.28	24.73			NCO	-1.574	NCO	NCO	NCO	NCO
Q9UBW8	COP9 signalosome complex subunit 7a	56.89	33.51	34.64	17.41	16.43	31.49	13.36	16.23	16.77	9.786	0.6314	0.156	0.8688	0.6667	0.7268	0.6185
Q9UBX3	Mitochondrial dicarboxylate carrier	92.63	105.8	66.1	122.1	131.8	99.83	109.6	92.92	149.2	144.9	0.03428	0.01266	1.454	0.1667	0.03363	0.0427
Q9UD71	Protein phosphatase 1 regulatory subunit 1B							263.7	222.7	85.66	87.9	0.0007964	0.0006758	0.3556	0.1667	0.01676	0.0474
Q9UDR5	Alpha-aminoadipic semialdehyde synthase, mitochondrial	13.79	1.645	3.207	9.316	6.511	6.651					NCO	-1.572	NCO	NCO	NCO	NCO
Q9UDT6	CAP-Gly domain-containing linker protein 2	24.04	29.07	14.87	9.564	4.476	7.826	103.8	97.9	47	38.58	0.001808	0.001263	0.4223	0.1667	0.007777	0.0467
Q9UDW1	Cytochrome b-c1 complex subunit 9	3.949	16.09	38.55	33.41	19.57	8.346	45	27.39	40.23	6.604	0.1255	0.03865	0.4949	0.3333	0.5701	0.3838
Q9UDX3	SEC14-like protein 4								14.55	6.484	24.06	0.9388	0.2173	0.9294	0.6667	NCO	NCO
Q9UDX5	Mitochondrial fission process protein 1	62.8	45.61	81.76	49.46	69.94	73.03	85.46	81.58	47.15	60.8	0.02497	0.009717	0.6513	0.1667	0.05312	0.0454
Q9UDY2	Tight junction protein ZO-2	1014	806	1136	348	411.3	357.1	740.9	753	421.9	392.9	0.0006735	0.0005988	0.5434	0.1667	0.002134	0.0462
Q9UDY4	DnaJ homolog subfamily B member 4		23.62	11.32	15.31	27.57	17.1	16.93	9.462	10.24	7.928	0.2711	0.07508	0.7001	0.3333	0.4032	0.244
Q9UEE9	Craniofacial development protein 1			44.59				76.85	83.06	35.1	32.38	0.001991	0.001359	0.4222	0.1667	0.005328	0.0453
Q9UET6	Putative tRNA (cytidine(32)/guanosine(34)-2'-O)-methyltransferase		59.96					85.23	59.52			NCO	-1.571	NCO	NCO	NCO	NCO
Q9UEU0	Vesicle transport through interaction with t-SNAREs homolog 1B	62.53	68.98	69.26	21.33	27.45	25.24	93.82	103	41.03	30.09	0.0008855	0.000736	0.3598	0.1667	0.01262	0.0459
Q9UEW8	STE20/SPS1-related proline-alanine-rich protein kinase	99.16	142	31.99	164.1	324.6	417.7	192.9	189.9	201.5	194.9	0.7986	0.1903	1.037	0.1667	0.1993	0.0943
Q9UEY8	Gamma-adducin	19.57	10.92	28.16	13.71	14.07	14.45	141.8	129.4	35.5	28.75	0.0002062	0.0002349	0.2374	0.1667	0.004619	0.0466
Q9UF12	Hydroxyproline dehydrogenase							111.4	97.51	49.19	35.45	0.001477	0.001085	0.4085	0.1667	0.02385	0.046
Q9UF33	Ephrin type-A receptor 6								79.14	296.8	28.8	0.956	0.2204	1.613	0.6667	NCO	NCO
Q9UFC0	Leucine-rich repeat and WD repeat-containing protein 1	20.81	17.85	16.79	9.923	4.93	4.937	13.24	19.29	7.865	7.584	0.02703	0.01039	0.4874	0.1667	0.1063	0.0793
Q9UFG5	UPF0449 protein C19orf25			9.509				4.471	4.925			NCO	-1.569	NCO	NCO	NCO	NCO
Q9UFN0	Protein NipSnap homolog 3A	90.6	193.4	87.87	73.73	92.02	127.1	163.6	155.4	226.8	187.8	0.108	0.03386	1.298	0.1667	0.1386	0.0792
Q9UFW8	CGG triplet repeat-binding protein 1			30.09				96.62	67.29			NCO	-1.568	NCO	NCO	NCO	NCO
Q9UG63	ATP-binding cassette sub-family F member 2	59.43	48.44	31.62	24.44	26.73	18.58	31.35	29.11	14.72	16.14	0.02168	0.008654	0.5097	0.1667	0.007899	0.0501
Q9UGC7	Peptide chain release factor 1-like, mitochondrial			14.95					10.22			NCO	-1.566	NCO	NCO	NCO	NCO
Q9UGH3	Solute carrier family 23 member 2	7.643	3.457	3.835		10.29		16.93	18.33	15.94	17.79	0.8437	0.1991	0.9646	0.3333	0.5768	0.393
Q9UGI8	Testin	463.9	259.1	398.2	214.8	214.2	292	453.9	481.7	297.6	316.3	0.00373	0.002165	0.6563	0.1667	0.01064	0.0482
Q9UGJ0	5'-AMP-activated protein kinase subunit gamma-2	18.01		19				4.603	7.637	9.087	15.17	0.04903	0.01711	1.954	0.1667	0.2192	0.1016
Q9UGJ1	Gamma-tubulin complex component 4	41.97	28.79	40.86	17.53	21.46	10.86	39.09	32.28	23.49	18.55	0.04198	0.01494	0.588	0.1667	0.07348	0.0458
Q9UGK3	Signal-transducing adaptor protein 2	116.9	89.75	55.33		152.9	153.4	63.16	79.34		47.97	0.1723	0.05078	0.671	0.3333	NCO	NCO
Q9UGL1	Lysine-specific demethylase 5B	3.739		1.586		5.639		8.291	8.64	3.533	3.828	0.01517	0.0065	0.4347	0.1667	0.002275	0.05
Q9UGM6	Tryptophan--tRNA ligase, mitochondrial		3.538			14.99		13.26	20.7	19.98	22.88	0.3581	0.09558	1.287	0.3333	0.3814	0.2261
Q9UGN4	CMRF35-like molecule 8								4.485	4.909		0.7795	0.1864	1.095	0.5	NCO	NCO
Q9UGP4	LIM domain-containing protein 1			39.92		50.78		4.114	20.83			NCO	-1.565	NCO	NCO	NCO	NCO
Q9UGP8	Translocation protein SEC63 homolog	241.5	255.2	153.2	96.57	124.4	89.65	115.1	118.9	125.4	102.2	0.8115	0.1927	0.9657	0.6667	0.8091	0.7368
Q9UGQ3	Solute carrier family 2, facilitated glucose transporter member 6	104	62.93	62.56	40.66	42.98	33.16	113.9	108.6	121.4	97.71	0.8827	0.2069	0.9775	0.6667	0.9024	0.8253
Q9UGR2	Zinc finger CCCH domain-containing protein 7B	15.37	7.604	71.48				22.34	14.45			NCO	-1.563	NCO	NCO	NCO	NCO
Q9UGU0	Transcription factor 20			1.418				1.237	1.415			NCO	-1.562	NCO	NCO	NCO	NCO
Q9UGU5	HMG domain-containing protein 4							2.627	3.749			NCO	-1.56	NCO	NCO	NCO	NCO
Q9UGV2	Protein NDRG3	42.47	94.15	171.8	112.1	128.9	27.58	138.2	128.9	65.88	44.11	0.001578	0.001141	0.4046	0.1667	0.02192	0.0484
Q9UGY1	Nucleolar protein 12							3.612	2.226			NCO	-1.558	NCO	NCO	NCO	NCO
Q9UH17	DNA dC->dU-editing enzyme APOBEC-3B	75.91	10.61	78.76	60.14	24.1		82.75	54.16	39.37	16.34	0.003446	0.002039	0.3671	0.1667	0.1575	0.0765
Q9UH62	Armadillo repeat-containing X-linked protein 3							20.18	14.18			NCO	-1.557	NCO	NCO	NCO	NCO
Q9UH65	Switch-associated protein 70	291.5	249.6	223.2	110.4	76.55	165.3	194.2	241.5	103.4	89.5	0.002091	0.001409	0.4325	0.1667	0.03884	0.045
Q9UH99	SUN domain-containing protein 2	10.95	13.93	10.04	8.931	10.77	12.08	29.91	23.54	29.97	31.85	0.5261	0.1334	1.163	0.1667	0.3348	0.0977
Q9UHA3	Probable ribosome biogenesis protein RLP24	27.13	23.49	15.83				67.62	54.3	12.26	1.193	3.389e-06	4.779e-06	0.08612	0.1667	0.02455	0.0408
Q9UHA4	Ragulator complex protein LAMTOR3	236.5	634.4	129.6	39.06	27.07	19.57	123.2	150.7	239.5	259.1	0.006958	0.00351	1.827	0.1667	0.02188	0.0493
Q9UHB4	NADPH-dependent diflavin oxidoreductase 1			32.91								NCO	-1.555	NCO	NCO	NCO	NCO
Q9UHB6	LIM domain and actin-binding protein 1	66.14	138.7	85.27	28.43	27.65	33.14	187.4	168.6	76.22	78.84	0.002026	0.001375	0.4366	0.1667	0.008863	0.0441
Q9UHB7	AF4/FMR2 family member 4	7.921	13.8	13.44	8.242	6.614	6.096	12.87	13.14	9.211	8.187	0.1315	0.04022	0.6711	0.1667	0.01475	0.0474
Q9UHB9	Signal recognition particle subunit SRP68	268.3	266.9	231.5	140.7	149	185.7	231.8	216.2	181.1	184.1	0.1686	0.0498	0.815	0.1667	0.03507	0.0466
Q9UHC6	Contactin-associated protein-like 2		4.945									NCO	-1.554	NCO	NCO	NCO	NCO
Q9UHD1	Cysteine and histidine-rich domain-containing protein 1	124.1	131.7	100.3	57.95	50.68	74.43	47.02	37.89	25.44	17.86	0.01437	0.006231	0.5019	0.1667	0.0726	0.0528
Q9UHD2	Serine/threonine-protein kinase TBK1	62.72	47.92	65.2	47.39	39.52	47.56	68.65	77.51	59.57	47.29	0.08332	0.02704	0.7282	0.1667	0.122	0.0579
Q9UHD8	Septin-9	450.5	713.2	567.7	118.2	143.9	87.4	485.3	403.1	196.3	204	0.0006297	0.0005713	0.4485	0.1667	0.02743	0.0467
Q9UHD9	Ubiquilin-2	25.2	18.6	17.92	6.513	5.622	9.914	22.5	23.98	11.88	11.86	0.03338	0.01239	0.5114	0.1667	0.004192	0.0494
Q9UHE8	Metalloreductase STEAP1	36.37		24.82	16.44	18.09	15.5	38.16	33.11	17.64	23.56	0.03541	0.013	0.5727	0.1667	0.06098	0.0485
Q9UHG3	Prenylcysteine oxidase 1	61.41	67.52	65.51	60.42	106.4	94.41	413.8	374.3	551.3	622.8	0.007033	0.003534	1.493	0.1667	0.04207	0.0475
Q9UHI6	Probable ATP-dependent RNA helicase DDX20	2.597		8.001		4.974		14.97	11.28	4.994	3.897	0.005044	0.002726	0.3349	0.1667	0.04598	0.0432
Q9UHJ6	Sedoheptulokinase	25.58	5.127	16.7	19.51	20.95		23.94	19.3	12.12	18.26	0.2024	0.05819	0.696	0.1667	0.2367	0.095
Q9UHJ9	Post-GPI attachment to proteins factor 2	26.84	4.102	26.06	25.53	59.25		6.732	7.426	4.944	9.194	0.8763	0.2056	0.9492	0.6667	0.9965	0.8601
Q9UHK6	Alpha-methylacyl-CoA racemase	9.152	13.66	2.5	8.216	8.909	6.7	14.24	24.22	57.6	36.21	0.01393	0.006076	2.431	0.1667	0.1436	0.0613
Q9UHL4	Dipeptidyl peptidase 2	119.3	112.8	77.85	76.63	71.11	107.2	120.1	95.58	84.3	73.85	0.07394	0.02437	0.7246	0.1667	0.1636	0.0766
Q9UHN6	Cell surface hyaluronidase	74.56	77.6	67.58	58.94	66.6	55.81	23.05	22.88	13.71	15.99	0.1112	0.03473	0.6447	0.1667	0.01929	0.0466
Q9UHP3	Ubiquitin carboxyl-terminal hydrolase 25	13.23	12.41	7.627	2.435	5.475		10.86	8.103	1.74	6.055	0.012	0.005391	0.3727	0.1667	0.1609	0.0793
Q9UHQ4	B-cell receptor-associated protein 29			31.9	21.02	11		20.71	28.93	4.921	6.086	0.0006438	0.0005808	0.2216	0.1667	0.04322	0.0482
Q9UHQ7	Transcription elongation factor A protein-like 9	28.97		189	158	186.2		61.01	163	227.9	238.3	0.004878	0.002657	2.174	0.1667	0.1419	0.081
Q9UHQ9	NADH-cytochrome b5 reductase 1	103.2	39.18	34.07	30.34	45.91	56.96	64.27	91.53	101.3	122.8	0.06693	0.02231	1.407	0.1667	0.1883	0.0785
Q9UHR4	Brain-specific angiogenesis inhibitor 1-associated protein 2-like protein 1	111.9	89.11	100.6	59.79	48.56	64.13	589.3	455.6	324.9	333.5	0.003533	0.002078	0.6429	0.1667	0.1021	0.0788
Q9UHR5	SAP30-binding protein	204.6	83.93	82.21	30.84	28.05	19.89	63.4	61.69	28.76	26.76	0.003409	0.002025	0.4443	0.1667	0.001425	0.0476
Q9UHR6	Zinc finger HIT domain-containing protein 2							1.426				NCO	-1.552	NCO	NCO	NCO	NCO
Q9UHV7	Mediator of RNA polymerase II transcription subunit 13		11.15	5.895				33.38	21.51		4.098	0.008152	0.003978	0.1496	0.3333	NCO	NCO
Q9UHV9	Prefoldin subunit 2	137.6	361.8	158.6	62.69	84.23	62.43	284.6	226.7	146.8	130.6	0.00564	0.002977	0.5555	0.1667	0.06014	0.046
Q9UHW9	Solute carrier family 12 member 6	48	60.19	54.13	56.94	68.99	67.54	47.28	42.14	26.75	38.09	0.1314	0.04018	0.7116	0.1667	0.1871	0.0975
Q9UHX1	Poly(U)-binding-splicing factor PUF60	290.6	384	348.2	95.3	88.91	75.79	263.5	238.7	128	119.2	0.002746	0.001732	0.4906	0.1667	0.01048	0.0484
Q9UHY1	Nuclear receptor-binding protein	145.1	141.2	118.4	42.58	61.61	49.37	91.84	79.56	50.17	54.85	0.01582	0.00671	0.6112	0.1667	0.037	0.0507
Q9UHY7	Enolase-phosphatase E1	358.6	282.2	183.1	129.3	139.8	204.5	46.26	45.59	63.72	48.61	0.3319	0.08945	1.217	0.1667	0.3086	0.0891
Q9UHY8	Fasciculation and elongation protein zeta-2	67.32	36.28	22.38	12.77	18.9	19.41	9.472	19.18			NCO	-1.551	NCO	NCO	NCO	NCO
Q9UI09	NADH dehydrogenase [ubiquinone] 1 alpha subcomplex subunit 12	51.8	52.87	61.79	24.97	32.77	28.98	49.1	44.3	31.7	32.66	0.07456	0.02456	0.6933	0.1667	0.02726	0.0466
Q9UI10	Translation initiation factor eIF-2B subunit delta	102.6	56.55	30.31	28.35	19.89	10.98	47.61	51.58	21.1	13.68	0.001477	0.001085	0.3489	0.1667	0.01665	0.0457
Q9UI12	V-type proton ATPase subunit H	29.71	98.27	79.55	14.31	31.89	8.808	123.4	104.6	64.65	49.9	0.004394	0.002446	0.5053	0.1667	0.04161	0.0479
Q9UI14	Prenylated Rab acceptor protein 1		73.93		10.42	48.69	24.62		5.505	30.2	28.47	0.01242	0.005545	5.337	0.3333	NCO	NCO
Q9UI26	Importin-11	44.47	13	51.69	11.67	12.04		44.33	37.8	8.296	9.41	0.0002513	0.0002768	0.2194	0.1667	0.01041	0.0477
Q9UI30	Multifunctional methyltransferase subunit TRM112-like protein	95.81	140.7	197.3	27.02	35.55	37.17	39.64	53.5	36.2	38.99	0.2984	0.08157	0.8186	0.1667	0.3322	0.101
Q9UIA9	Exportin-7	85.95	65.84	55.07	49.15	48.76	40.16	70.39	87.63	59.96	57.63	0.09391	0.02999	0.7424	0.1667	0.1456	0.0812
Q9UIC8	Leucine carboxyl methyltransferase 1	105.3	55.98	95.87	57.84	32.73	49.06	91.6	58.46	61.64	55.26	0.2365	0.06677	0.7862	0.3333	0.4295	0.2413
Q9UID3	Vacuolar protein sorting-associated protein 51 homolog	89.43	71.35	70	40.63	43.26	79.09	121.7	93.66	60.11	61.92	0.00948	0.004496	0.5667	0.1667	0.08009	0.046
Q9UIF9	Bromodomain adjacent to zinc finger domain protein 2A	12.47	15.79	13.44				17.35	15.41	2.508	11.82	0.01342	0.005896	0.4107	0.1667	0.1923	0.0852
Q9UIG0	Tyrosine-protein kinase BAZ1B	50.82	36.54	56.9	20.43	19.56	24.26	117	102.4	52.94	41.84	0.00197	0.001351	0.4251	0.1667	0.02093	0.0441
Q9UII2	ATPase inhibitor, mitochondrial	4.329		7.192				1.299	1.507			NCO	-1.549	NCO	NCO	NCO	NCO
Q9UIJ5	Palmitoyltransferase ZDHHC2								1.415			NCO	-1.548	NCO	NCO	NCO	NCO
Q9UIJ7	GTP:AMP phosphotransferase AK3, mitochondrial	384	418.5	483.8	484.2	503.5	456.6	87.2	65.45	79.65	83.2	0.6767	0.1655	1.076	0.6667	0.6891	0.5308
Q9UIQ6	Leucyl-cystinyl aminopeptidase	174.3	151.7	120.7	143.3	190.6	207.5	167.3	165.3	185.8	171.6	0.6016	0.1498	1.071	0.1667	0.2259	0.0896
Q9UIS9	Methyl-CpG-binding domain protein 1			1.172								NCO	-1.546	NCO	NCO	NCO	NCO
Q9UIV1	CCR4-NOT transcription complex subunit 7	96.3	106.2	36.26	25.04	37.12	62.35	57.32	55.36	94.57	64.5	0.1174	0.0364	1.414	0.1667	0.2635	0.0859
Q9UIW2	Plexin-A1	66.1	17.76	47.5	27.79	29.84	69.68	17.61	13.81	21.61	16.36	0.4696	0.1208	1.203	0.3333	0.4185	0.2323
Q9UJ41	Rab5 GDP/GTP exchange factor	22.56	8.971	26.32	1.453	12.53		50.27	51.81	28.83	25.5	0.01231	0.005507	0.5325	0.1667	0.005841	0.0481
Q9UJ68	Mitochondrial peptide methionine sulfoxide reductase			26.15				101	43.27	32.38	26.25	0.008314	0.004038	0.4257	0.1667	0.2781	0.0835
Q9UJ70	N-acetyl-D-glucosamine kinase	409.4	659.9	671.6	236.9	194.8	233.5	325.7	282.8	226.6	197.8	0.01806	0.007469	0.6951	0.1667	0.07052	0.0482
Q9UJ83	2-hydroxyacyl-CoA lyase 1	70.54	77.79	70.16	78.86	85.97	105.7	55.51	48.42	44.73	61.54	0.9583	0.2207	1.015	0.6667	0.9097	0.8473
Q9UJ96	Potassium voltage-gated channel subfamily G member 2			34.21		8.183				2.619	2.199	NCO	-1.545	NCO	NCO	NCO	NCO
Q9UJA5	tRNA (adenine(58)-N(1))-methyltransferase non-catalytic subunit TRM6	20.31	9.814	15.28	5.887			30.13	27.61	7.356	4.561	0.0003259	0.0003436	0.2023	0.1667	0.00668	0.0466
Q9UJC5	SH3 domain-binding glutamic acid-rich-like protein 2	82.84	132.1	7.712	0.8267	11.58	17.88	8.839	11.18	43.66	54.63	0.0005854	0.0005405	4.992	0.1667	0.01994	0.0458
Q9UJF2	Ras GTPase-activating protein nGAP	12.83	15.86	8.347	7.042			20.05	22.2	8.678		0.07517	0.02474	0.4101	0.3333	NCO	NCO
Q9UJG1	Motile sperm domain-containing protein 1	7.423	4.832		9.667	11.65	15.85	8.749	7.853	14.65	26.58	0.01536	0.006562	2.565	0.1667	0.1759	0.0704
Q9UJK0	18S rRNA aminocarboxypropyltransferase			7.149								NCO	-1.543	NCO	NCO	NCO	NCO
Q9UJS0	Calcium-binding mitochondrial carrier protein Aralar2	276.8	263.1	301.2	250.3	248	262.9	1610	1504	2223	2258	0.005881	0.003072	1.437	0.1667	0.006675	0.0469
Q9UJU6	Drebrin-like protein	136.4	219	202.4	53.52	58.62	45.79	336.1	385.5	135.5	152.9	0.0004836	0.0004672	0.3954	0.1667	0.01431	0.0453
Q9UJV3	Probable E3 ubiquitin-protein ligase MID2							3.821	14.12			NCO	-1.542	NCO	NCO	NCO	NCO
Q9UJV9	Probable ATP-dependent RNA helicase DDX41	43.57	35.12	28.3	16.74	17.85	39.92	77.43	64.37	37.48	40.1	0.01005	0.004705	0.5456	0.1667	0.04042	0.0465
Q9UJW0	Dynactin subunit 4	77.8	80.45	66.56	27.66	43.89	51.86	85.56	74	50.01	39	0.009629	0.004547	0.5596	0.1667	0.04761	0.0479
Q9UJX2	Cell division cycle protein 23 homolog	7.71	17.34	7.941		7.947		14.64	7.163	5.681	4.923	0.05009	0.01742	0.495	0.1667	0.2746	0.0855
Q9UJX3	Anaphase-promoting complex subunit 7	45.99	39.67	40.76	11.09	16.74	12.96	24.52	19	5.817	9.821	0.006099	0.00316	0.3506	0.1667	0.05498	0.0475
Q9UJX4	Anaphase-promoting complex subunit 5	4.593	8.596	20.41	4.542	6.116	1.437	4.117	7.98	5.53	5.735	0.9579	0.2207	0.9616	0.6667	0.8496	0.7421
Q9UJX5	Anaphase-promoting complex subunit 4	80.36	103.1	36.74	89.6	56.89		66.62	52.19	63.37	50.31	0.7929	0.1892	0.9582	0.3333	0.8166	0.6306
Q9UJX6	Anaphase-promoting complex subunit 2	51.26	12.03	18.16	78.14		28.83	17.58	24.48			NCO	-1.54	NCO	NCO	NCO	NCO
Q9UJY4	ADP-ribosylation factor-binding protein GGA2			17.42				19.42	25.31	10.32	20.24	0.1767	0.05182	0.6617	0.3333	0.3443	0.2295
Q9UJY5	ADP-ribosylation factor-binding protein GGA1	8.917	14.18	38.47	14.26	18.18	38.77	14.51	32.98	21.35	10.08	0.2385	0.06729	0.6765	0.3333	0.5351	0.3531
Q9UJZ1	Stomatin-like protein 2, mitochondrial	88.93	113.3	115.5	118.7	106.9	114.4	57.67	59.31	80.12	88.01	0.0623	0.02097	1.436	0.1667	0.02393	0.0498
Q9UK23	N-acetylglucosamine-1-phosphodiester alpha-N-acetylglucosaminidase							10.12	10.61			NCO	-1.539	NCO	NCO	NCO	NCO
Q9UK41	Vacuolar protein sorting-associated protein 28 homolog	40.48	100.7	67.6	82.04	102	138.8	34.92	63.54	59.58	69.38	0.246	0.06913	1.39	0.3333	0.4194	0.2374
Q9UK55	Protein Z-dependent protease inhibitor	6.858		9.867				1.317		7.816	3.944	0.02831	0.01079	4.481	0.3333	NCO	NCO
Q9UK58	Cyclin-L1	2.497										NCO	-1.537	NCO	NCO	NCO	NCO
Q9UK59	Lariat debranching enzyme	80.25	13.76	37.46	37.19	47.37	15.64	23.42	24.28	27.39	31.58	0.381	0.1008	1.24	0.1667	0.1186	0.0769
Q9UK61	Protein TASOR			53.31				66.62	64.14		80	0.3851	0.1017	1.223	0.3333	NCO	NCO
Q9UK76	Jupiter microtubule associated homolog 1	689.5	67.34	240.1	47.9	64.63	17.73	273.3	94.54	25.47	22.42	4.848e-05	6.35e-05	0.1476	0.1667	0.2154	0.0863
Q9UK99	F-box only protein 3	26.26	12.98	1.836				18.06	18.88	17.6	6.524	0.1358	0.04139	0.6189	0.1667	0.3674	0.0972
Q9UKA1	F-box/LRR-repeat protein 5			36.22					16.66		2.71	0.01003	0.004701	0.1627	0.5	NCO	NCO
Q9UKD1	Glucocorticoid modulatory element-binding protein 2	24.21	3.737	29		39.17	4.022	11.41	19.31	6.943		0.1401	0.04253	0.4608	0.3333	NCO	NCO
Q9UKD2	mRNA turnover protein 4 homolog	176.2	264.4	273.2	83.69	104.2	161.9	60.16	87.48	61.66	84.46	0.9433	0.2181	0.9906	0.6667	0.9696	0.7725
Q9UKE5	TRAF2 and NCK-interacting protein kinase	34.75	51.6	68.39	34.42	19.28	23.66	39.71	49.91	26.95		0.1413	0.04283	0.6044	0.3333	NCO	NCO
Q9UKF6	Cleavage and polyadenylation specificity factor subunit 3	25.46	38.58	47.21	12.29	21.81	11.91	29.01	33.98	23.84	13.23	0.05105	0.0177	0.5723	0.1667	0.1574	0.0765
Q9UKG1	DCC-interacting protein 13-alpha	30.18	18.5	23.29	17.89	13.72	55.03	27.62	17.29	11.5	6.241	0.009561	0.004524	0.4007	0.1667	0.1438	0.0646
Q9UKG9	Peroxisomal carnitine O-octanoyltransferase							10.82	7.035			NCO	-1.536	NCO	NCO	NCO	NCO
Q9UKI8	Serine/threonine-protein kinase tousled-like 1	1.66	1.555	6.048				4.94	10.2	2.826	6.058	0.1852	0.05388	0.6144	0.3333	0.4176	0.2448
Q9UKJ3	G patch domain-containing protein 8	4.056	1.901	3.283			12.3	6.847	10.65			NCO	-1.534	NCO	NCO	NCO	NCO
Q9UKK3	Protein mono-ADP-ribosyltransferase PARP4	59.55	66.78	72.11	44.79	45.34	31.52	171.4	210.6	163.9	166.1	0.3434	0.09219	0.8707	0.1667	0.3162	0.084
Q9UKK6	NTF2-related export protein 1	10.98	30.53		9.555		21.26	23.1		9.243	9.457	0.07153	0.02366	0.4048	0.3333	NCO	NCO
Q9UKK9	ADP-sugar pyrophosphatase	100.9	104	114.8	43.97	41.36	23.95	307.1	265.2	110.9	106.9	0.000596	0.0005471	0.3829	0.1667	0.01382	0.0465
Q9UKL0	REST corepressor 1	21.71	21.36	61.72	11.92	7.425	2.786	69.59	46.55	30.21	6.198	0.0007859	0.0006683	0.266	0.1667	0.1389	0.0751
Q9UKL6	Phosphatidylcholine transfer protein	13.75		103.9				21.12	20.68			NCO	-1.533	NCO	NCO	NCO	NCO
Q9UKM7	Endoplasmic reticulum mannosyl-oligosaccharide 1,2-alpha-mannosidase	86.26	61.45	52	39.59	66.36	71.41	55.56	49.86	52.91	52.42	0.9968	0.2273	0.9972	0.6667	0.9882	0.8576
Q9UKM9	RNA-binding protein Raly	1189	1332	900.4	768.9	866.8	580.8	1220	943.8	1136	958	0.8086	0.1922	0.9561	0.6667	0.8517	0.7582
Q9UKN8	General transcription factor 3C polypeptide 4	103.2	84.27	50.74	37.88	40.94	73.14	42.83	32.87	31.17	19.02	0.09523	0.03038	0.6279	0.1667	0.2461	0.0902
Q9UKR5	Ergosterol biosynthetic protein 28 homolog	67.62	276	332.8	419	481	186.2	18.61	129.2	80.94	65.41	0.7854	0.1876	1.172	0.6667	0.9905	0.8584
Q9UKS6	Protein kinase C and casein kinase substrate in neurons protein 3	26.91	15.1	10.32	8.828	15.78		46.08	47.62	30.64	24.42	0.02535	0.009845	0.5824	0.1667	0.0264	0.046
Q9UKT5	F-box only protein 4					15.71		19.06	16.17	2.728	5.311	0.0008591	0.0007164	0.228	0.1667	0.01971	0.0514
Q9UKU7	Isobutyryl-CoA dehydrogenase, mitochondrial	72.56	74.74	44.66	49.86	52.37	110.1	47.14	32.31	43.18	39.29	0.8528	0.2009	1.072	0.6667	0.8622	0.8299
Q9UKU9	Angiopoietin-related protein 2							12.37	3.996			NCO	-1.531	NCO	NCO	NCO	NCO
Q9UKV3	Apoptotic chromatin condensation inducer in the nucleus	52.51	60.63	46.13	48.35	32.2	27.79	94.61	94.38	37.24	36.58	0.001209	0.000933	0.3901	0.1667	3.639e-05	0.0459
Q9UKV8	Protein argonaute-2	119.3	108.9	101	28.99	65.09	56.96	110.8	92.94	71.78	51.57	0.01573	0.006675	0.5915	0.1667	0.09654	0.0465
Q9UKX2	Myosin-2									81.06	46.18	NCO	-1.53	NCO	NCO	NCO	NCO
Q9UKX7	Nuclear pore complex protein Nup50	64.76	91.65	98.91	17.21	20.65	7.841	60.02	56.68	21.9	15.94	0.0008511	0.00071	0.3221	0.1667	0.007425	0.0458
Q9UKY7	Protein CDV3 homolog	64.22	114	67.57	14.34	15.64	11	52.99	48.98	11.2	11.97	0.0002416	0.0002679	0.2266	0.1667	0.002682	0.0462
Q9UKZ1	CCR4-NOT transcription complex subunit 11	26.7	53.32	10.65		17.84		21.89	16.83	13.9	11.46	0.1338	0.04083	0.6594	0.1667	0.1404	0.0622
Q9UL03	Integrator complex subunit 6	17.26	36.86	8.617	3.346	2.502	3.167	28.05	14.98	8.185	3.089	0.001445	0.001072	0.2598	0.1667	0.1519	0.0766
Q9UL15	BAG family molecular chaperone regulator 5	31.58	27.32	24.59	12.19	18.15	13.73	18.3	17.89	15.6	9.563	0.1763	0.05175	0.6712	0.1667	0.21	0.0859
Q9UL25	Ras-related protein Rab-21	526.9	407.6	314.1	247.9	274.3	295.1	363.4	331.5	469.6	431.1	0.04127	0.01474	1.306	0.1667	0.05417	0.0477
Q9UL26	Ras-related protein Rab-22A	150.6	95.82	101	102.3	100.3	93.71	195.7	135.2	175.1	189.2	0.5054	0.1288	1.098	0.6667	0.6445	0.5005
Q9UL33	Trafficking protein particle complex subunit 2-like protein	59.12	66.38	30.54	81.04	33.17	39.58	47.3	34.06	37.02	26.09	0.2607	0.07264	0.765	0.3333	0.399	0.253
Q9UL40	Zinc finger protein 346							11.88	5.059			NCO	-1.528	NCO	NCO	NCO	NCO
Q9UL42	Paraneoplastic antigen Ma2							12.58	10.63			NCO	-1.527	NCO	NCO	NCO	NCO
Q9UL46	Proteasome activator complex subunit 2	374.9	511.1	666.3	281.5	207.6	267.8	334.8	298.6	224.7	203.4	0.01084	0.004988	0.6738	0.1667	0.03933	0.0462
Q9UL54	Serine/threonine-protein kinase TAO2		14.18	14.7	6.253			13.11	15.16	13.56	8.793	0.3514	0.09406	0.7902	0.3333	0.3726	0.2305
Q9ULA0	Aspartyl aminopeptidase	392.5	419.2	371.1	256.5	235	294.4	464.6	474.2	435.7	345.3	0.1169	0.03627	0.834	0.1667	0.2251	0.0848
Q9ULB1;Q9Y4C0	Neurexin-1; Neurexin-3			31.67				15.71	104.6	60.47	94.59	0.4128	0.108	1.683	0.6667	0.7506	0.6231
Q9ULC3	Ras-related protein Rab-23	51.83	69.64	87.66	40.75	78.77	21.57	35.29	29.23	30.86	12.03	0.1279	0.03927	0.6064	0.3333	0.3881	0.2253
Q9ULC4	Malignant T-cell-amplified sequence 1	12.43	42.17	81.98	14.2	14.29	30.27	57.01	60.41	12.57	15.45	0.0002629	0.0002878	0.2382	0.1667	0.002472	0.0463
Q9ULC5	Long-chain-fatty-acid--CoA ligase 5	147.2	182.9	160.4	135.9	136.7	171.8	321.2	298.2	235.9	209.9	0.02031	0.008218	0.719	0.1667	0.03754	0.0462
Q9ULC6	Protein-arginine deiminase type-1	185.3	96.73	166.1	85.25	110.8	106.7	140.1	126.6	41.15	38.64	0.0004233	0.0004234	0.3005	0.1667	0.00537	0.0502
Q9ULD0	2-oxoglutarate dehydrogenase-like, mitochondrial			7.398								NCO	-1.525	NCO	NCO	NCO	NCO
Q9ULD2	Microtubule-associated tumor suppressor 1	65.41		35.22	14.8	33.05		106.4	93.9	26.12	28.83	0.0003095	0.0003294	0.2752	0.1667	0.007604	0.0471
Q9ULE0	Protein WWC3			9.459				21.19	23.26	10.39		0.1072	0.03366	0.4676	0.3333	NCO	NCO
Q9ULE6	Paladin			8.967	7.18	5.803	1.479					NCO	-1.524	NCO	NCO	NCO	NCO
Q9ULG1	Chromatin-remodeling ATPase INO80			1.308			0.7375		10.1	2.126		0.01557	0.006631	0.2105	0.5	NCO	NCO
Q9ULG6	Cell cycle progression protein 1	81.91	75.01	90.35	103.6	145.1	148.2	97.76	75.67	287.1	258.3	0.000566	0.000527	3.123	0.1667	0.009423	0.0443
Q9ULH0	Kinase D-interacting substrate of 220 kDa	35.68	36.09	33.8	26	27.61	15.74	24.87	17.22	11.81	12.81	0.07782	0.02546	0.588	0.1667	0.1516	0.0754
Q9ULH1	Arf-GAP with SH3 domain, ANK repeat and PH domain-containing protein 1	41.35	8.06	24.3	11.97	2.669		34.58	28.84	20.61	18.4	0.05988	0.02029	0.614	0.1667	0.05808	0.0462
Q9ULH7	Myocardin-related transcription factor B			3.683				4.701				NCO	-1.522	NCO	NCO	NCO	NCO
Q9ULJ7	Ankyrin repeat domain-containing protein 50	13.57	8.375	2.57				5.574	4.189	4.397	1.923	0.1425	0.04315	0.6343	0.3333	0.3485	0.2275
Q9ULK4	Mediator of RNA polymerase II transcription subunit 23	15.55	19.92	11.56	13.67	6.409	5.143	22.19	22.87	6.71	8.353	0.004413	0.002454	0.3297	0.1667	0.003484	0.0475
Q9ULL1	Pleckstrin homology domain-containing family G member 1							123	40.65			NCO	-1.521	NCO	NCO	NCO	NCO
Q9ULL4	Plexin-B3				7.322	2.289			3.199			NCO	-1.52	NCO	NCO	NCO	NCO
Q9ULM3	YEATS domain-containing protein 2	13.75		3.51				20.09	18.8	6.911	1.878	0.0005417	0.00051	0.2073	0.1667	0.02855	0.0486
Q9ULP9	TBC1 domain family member 24		33.77	26.22	22.19	23.88	41.85	66.61	53.84	36.82	50.88	0.1152	0.03581	0.7234	0.1667	0.2267	0.0778
Q9ULQ0	Striatin-interacting protein 2	13.99	46.12	20.49		10.97		51.28	54.71	16.24	46.17	0.03611	0.01322	0.5427	0.1667	0.285	0.0886
Q9ULQ1	Two pore calcium channel protein 1	3.687	8.692	2.557				29.69	34.39	16.09	21.01	0.04215	0.01499	0.577	0.1667	0.05814	0.0453
Q9ULR0	Pre-mRNA-splicing factor ISY1 homolog		36.85	25.54		17.48		91.6	68.38	29.29	12.98	0.0003061	0.000326	0.2574	0.1667	0.05352	0.051
Q9ULS5	Transmembrane and coiled-coil domain protein 3	13.12	8.47	10.28		8.782	10.99	7.639	7.172	12.05	12.15	0.08285	0.02691	1.638	0.1667	0.002573	0.0458
Q9ULT0	Tetratricopeptide repeat protein 7A		349.1	236.4	148.3			987.6	682.3			NCO	-1.518	NCO	NCO	NCO	NCO
Q9ULT8	E3 ubiquitin-protein ligase HECTD1	40.19	49.92	32.92	17.13	14.11	20.69	34.96	32.3	7.144	12.24	0.0009784	0.0007908	0.2918	0.1667	0.01412	0.0476
Q9ULU4	Protein kinase C-binding protein 1	21.12	23.76	21.65	9.26	13.83	22.39	36.46	35.17	26.29	25.46	0.1355	0.04132	0.7215	0.1667	0.005911	0.0459
Q9ULV0	Unconventional myosin-Vb	32	37.05	69.68	65	124.8		57.15	40.1	33.89	27.81	0.05555	0.01904	0.6435	0.1667	0.1886	0.0808
Q9ULV3	Cip1-interacting zinc finger protein							19.74	18.87	17.22		0.7225	0.1748	0.8931	0.3333	NCO	NCO
Q9ULV4	Coronin-1C	286.4	604.5	372.7	156	159.9	109.7	523.9	490.6	260.2	201.9	0.0005731	0.0005316	0.4477	0.1667	0.01444	0.0461
Q9ULW0	Targeting protein for Xklp2	162.8	58.79	515.6	1492	364.4	384.7	200.8	184.1	154.5	245.1	0.9518	0.2196	1.008	0.6667	0.8882	0.8324
Q9ULW3	Activator of basal transcription 1		21.94	21.98				28.9	28.84	4.092	4.117	7.659e-05	9.748e-05	0.1421	0.1667	2.049e-06	0.0487
Q9ULX3	RNA-binding protein NOB1	36.06	60.77	108.1	217.1	117.9		381.8	286.4		197.5	0.05509	0.01891	0.5897	0.3333	NCO	NCO
Q9ULX6	A-kinase anchor protein 8-like	14.98	9.617	8.913		8.554	4.232	15.7	7.754	2.774	1.036	0.0002141	0.0002424	0.1602	0.1667	0.1371	0.0821
Q9ULX9	Transcription factor MafF	54.49	71.47	45.26	31.43	18.88		42.17	51.22	33.02	27.02	0.05065	0.01759	0.6505	0.1667	0.09153	0.0472
Q9ULZ3	Apoptosis-associated speck-like protein containing a CARD	91	67.77	69.36	27.56	32.17	28.35	184.7	169.2	91.6	99.01	0.006114	0.003165	0.5366	0.1667	0.01096	0.0476
Q9UM00	Calcium load-activated calcium channel	331.1	148.6	557.4	292	321.7	207.5	629.2	518.9	799.9	682.2	0.04471	0.01578	1.29	0.1667	0.1743	0.079
Q9UM13	Anaphase-promoting complex subunit 10	21.28	10.93	10.21				10.01				NCO	-1.517	NCO	NCO	NCO	NCO
Q9UM22	Mammalian ependymin-related protein 1							237.8	255.3	122.4	124.5	0.003089	0.001879	0.5009	0.1667	0.005041	0.0462
Q9UM54	Unconventional myosin-VI	168.9	134.6	156.1	107.5	113.4	126.6	144.7	129.6	136.3	120.7	0.6434	0.1586	0.9496	0.3333	0.5084	0.2876
Q9UMD9	Collagen alpha-1(XVII) chain	43.96	27.54	32.82	31.36	21.79	26.74	109.1	104.2	61.41	78.31	0.02428	0.009494	0.6523	0.1667	0.05269	0.0479
Q9UMR2	ATP-dependent RNA helicase DDX19B	17.63	14.64	16.13		6.357	11.73	5.227	10.43	5.215	6.75	0.5015	0.1279	0.8061	0.3333	0.5664	0.3466
Q9UMS0	NFU1 iron-sulfur cluster scaffold homolog, mitochondrial	98.44	107	118.1	108.5	85.94	95.63	396.9	324.6	269.9	265.3	0.02634	0.01017	0.7482	0.1667	0.1238	0.0806
Q9UMS4	Pre-mRNA-processing factor 19	74.61	82.58	84.71	54.5	51.87	16.95	79.15	77.09	44.9	52.44	0.01874	0.007684	0.6165	0.1667	0.01717	0.0447
Q9UMW8	Ubl carboxyl-terminal hydrolase 18	154.5	31.73									NCO	-1.515	NCO	NCO	NCO	NCO
Q9UMX0	Ubiquilin-1	53.48	44.87	91	27.92	21.32	15.12	83.19	77.2	39.18	27.14	0.001867	0.001297	0.4069	0.1667	0.01984	0.0464
Q9UMX1	Suppressor of fused homolog							10.84	3.238			NCO	-1.514	NCO	NCO	NCO	NCO
Q9UMX5	Neudesin	80.08	9.309	85.99	65.79	48.49	108.1	31.37	41.98	42.81	48.93	0.3062	0.08341	1.258	0.1667	0.272	0.1077
Q9UMY1	Nucleolar protein 7	38.81	47.98	54.31	56.99	16.38	41.12	34.12	43.97	34.03	31.02	0.3793	0.1005	0.8292	0.1667	0.3332	0.1026
Q9UMY4	Sorting nexin-12	30	99.8	71.89	33.49	43.06	57.79	260.2	219.5	113.6	98.81	0.002244	0.001486	0.4442	0.1667	0.02519	0.0462
Q9UMZ2	Synergin gamma	24.4	11.23	21.46		12.35		49.45	44.84	11.55	11.24	0.0003348	0.0003511	0.2404	0.1667	0.004146	0.0463
Q9UN19	Dual adapter for phosphotyrosine and 3-phosphotyrosine and 3-phosphoinositide	127.9	116.9	61.29	83.16	100.9	90.1			6.983		NCO	-1.512	NCO	NCO	NCO	NCO
Q9UN37	Vacuolar protein sorting-associated protein 4A	161.5	106.6	116.8	35.02	32.76	42.09	151.7	140.6	62.29	73.42	0.002768	0.001738	0.4628	0.1667	0.009956	0.0469
Q9UN79	Transcription factor SOX-13							2.682	4.051			NCO	-1.511	NCO	NCO	NCO	NCO
Q9UN81	LINE-1 retrotransposable element ORF1 protein	249.3	178.4	193.8	52.95	73.7	88.18	26.22	16.92	14.44	4.927	0.02131	0.008536	0.4475	0.1667	0.2159	0.0789
Q9UN86	Ras GTPase-activating protein-binding protein 2	90.47	143.4	112.2	31.75	28.82	35.43	92.47	70.46	20.71	26.68	0.0004604	0.0004489	0.2915	0.1667	0.03684	0.05
Q9UNA1	Rho GTPase-activating protein 26	52.03	37.42	53.02	59.22	26.07	54.63	54.39	55.34	33.45	35.66	0.03144	0.01178	0.631	0.1667	0.003502	0.0453
Q9UNE0	Tumor necrosis factor receptor superfamily member EDAR			6.863					8.238			NCO	-1.509	NCO	NCO	NCO	NCO
Q9UNE7	E3 ubiquitin-protein ligase CHIP	102.5	161.4	148.2	110.7	91.49	56.99	131.9	105.4	70.22	66.31	0.009934	0.004666	0.5747	0.1667	0.06382	0.0432
Q9UNF0	Protein kinase C and casein kinase substrate in neurons protein 2	262.6	146.5	295.3	100.8	99.36	124.2	297.3	249.6	152.7	138.4	0.003263	0.00196	0.5323	0.1667	0.03587	0.0441
Q9UNF1	Melanoma-associated antigen D2	18.69	5.498	13.88				38.26	35.91	20.15	9.002	0.003591	0.002103	0.3716	0.1667	0.05848	0.0467
Q9UNH6	Sorting nexin-7	12.88	5.365	18.17	13.38	13.48	5.521	17.75	17.19	20.05	9.333	0.4725	0.1215	0.8172	0.6667	0.6563	0.4981
Q9UNH7	Sorting nexin-6	110	73.6	124.6	46.46	70.01	66.08	84.52	61.51	31.76	44.55	0.009502	0.004503	0.5319	0.1667	0.1179	0.0586
Q9UNI6	Dual specificity protein phosphatase 12	64.24	15.07	49.46		37.57	53.02	33.8	23.26	18.69	27.04	0.3874	0.1022	0.7861	0.3333	0.4882	0.2869
Q9UNK0	Syntaxin-8	13.78	38.23	34.98	30.84	31.78	38.33	22.1	37.89	35.17	31.03	0.6938	0.169	1.121	0.6667	0.7403	0.6152
Q9UNL2	Translocon-associated protein subunit gamma			457.7	46.63	44.03		666.6	575.1	87.01	89.14	2.582e-05	3.468e-05	0.1416	0.1667	0.007294	0.0463
Q9UNM6	26S proteasome non-ATPase regulatory subunit 13	80.26	189.3	159	70.5	78.75	55.2	93.11	64.16	45.07	48.17	0.0206	0.008308	0.5991	0.1667	0.1589	0.0761
Q9UNN5	FAS-associated factor 1	101.9	134.9	87.55	21.79	34.44	49.61	61.4	77.19	33.95	23.68	0.002303	0.001516	0.4225	0.1667	0.05008	0.0439
Q9UNN8	Endothelial protein C receptor			12.38				27.42	48.46	23.29	16.81	0.03632	0.01328	0.5323	0.1667	0.2456	0.1057
Q9UNP4	Lactosylceramide alpha-2,3-sialyltransferase							21.62	11.53	8.885		0.2273	0.06445	0.5612	0.3333	NCO	NCO
Q9UNP9	Peptidyl-prolyl cis-trans isomerase E	89.34	61.08	42.84	9.394	24.56	29.86	73.02	78.32	32.07	27.59	0.001542	0.001122	0.3923	0.1667	0.005685	0.0465
Q9UNQ0	Broad substrate specificity ATP-binding cassette transporter ABCG2	11.64		11.47	7.7		13.24	80.09	72.75	93.72	102.3	0.1281	0.03933	1.283	0.1667	0.06208	0.0484
Q9UNQ2	Probable dimethyladenosine transferase	45.7		39.9	13.19	23.08		46.19	38.48	22.99	14.17	0.005776	0.003032	0.4353	0.1667	0.05574	0.0452
Q9UNS1	Protein timeless homolog			10.75			6.234	48.92	46.86	36.93		0.3324	0.08956	0.7723	0.3333	NCO	NCO
Q9UNS2	COP9 signalosome complex subunit 3	178.5	222.5	173.4	58.73	79.19	84.36	137.6	107.1	68.72	67.22	0.008265	0.004019	0.5672	0.1667	0.07056	0.0458
Q9UNW1	Multiple inositol polyphosphate phosphatase 1	124	83.37	55.02	41.96	37.6	47.72	43.39	33.52	29.37	45.65	0.8416	0.1987	0.9432	0.6667	0.9298	0.8596
Q9UNX3	60S ribosomal protein L26-like 1			14.43	7.652	3.072			31.14		8.174	0.0177	0.007347	0.2625	0.5	NCO	NCO
Q9UNX4	WD repeat-containing protein 3	43.06	20.95	67.48	8.651	21.21	41.01	44.35	39.76	10.56	18.49	0.001703	0.001207	0.3429	0.1667	0.0266	0.0484
Q9UNY4	Transcription termination factor 2	3.957		4.663				10.61	8.935			NCO	-1.508	NCO	NCO	NCO	NCO
Q9UNZ2	NSFL1 cofactor p47	59.2	57.21	58.79	28.04	16.45	18.86	319.6	251.6	129.5	135.5	0.001563	0.001135	0.4668	0.1667	0.04624	0.0457
Q9UNZ5	Leydig cell tumor 10 kDa protein homolog			14.54	12.37				39.23			NCO	-1.507	NCO	NCO	NCO	NCO
Q9UP83	Conserved oligomeric Golgi complex subunit 5	39.23	39.22	29.84	27.62	17.74	19.41	75.31	57.13	39.25	40.34	0.02244	0.008918	0.6012	0.1667	0.1011	0.0782
Q9UPN3	Microtubule-actin cross-linking factor 1, isoforms 1/2/3/5	40.26	41.16	46.43	10.16	18.45	21.05	42.81	28.79	16.75	15.24	0.01047	0.00485	0.4454	0.1667	0.1068	0.0789
Q9UPN4	Centrosomal protein of 131 kDa		15.94	19.03			4.333	14.13	11.64	4.967		0.06495	0.02177	0.3865	0.3333	NCO	NCO
Q9UPN6	SR-related and CTD-associated factor 8	409.4	259.8	82.29	48.53	25.42	64.98	85.12	62.08	32.01	53.52	0.02331	0.00918	0.5583	0.1667	0.1895	0.0825
Q9UPN7	Serine/threonine-protein phosphatase 6 regulatory subunit 1	15.33	4.155	72.15	49.32	83.27		26.99	49.32	22.42	21.81	0.06545	0.0219	0.5729	0.1667	0.2876	0.0839
Q9UPN9	E3 ubiquitin-protein ligase TRIM33	42.63	35.64	26.62	8.771	17.04	29.25	23.46	19.24	16.52	13.95	0.2035	0.05846	0.7153	0.1667	0.1319	0.0608
Q9UPQ0	LIM and calponin homology domains-containing protein 1	11.61	2.828	4.973				13.32	11.46		5.703	0.09806	0.03118	0.4577	0.3333	NCO	NCO
Q9UPQ3	Arf-GAP with GTPase, ANK repeat and PH domain-containing protein 1			35.53				16.49	36.19		11.23	0.1676	0.04956	0.448	0.3333	NCO	NCO
Q9UPQ8	Dolichol kinase			19.06	41.61	7.157			8.84			NCO	-1.505	NCO	NCO	NCO	NCO
Q9UPQ9	Trinucleotide repeat-containing gene 6B protein	18.44	23.44	19.62				33.8	30.26	5.244		0.006993	0.003518	0.1647	0.3333	NCO	NCO
Q9UPR0	Inactive phospholipase C-like protein 2			9.987					8.207			NCO	-1.504	NCO	NCO	NCO	NCO
Q9UPR3	Protein SMG5			58.48		214	16.23	78.8	122.6			NCO	-1.502	NCO	NCO	NCO	NCO
Q9UPT5	Exocyst complex component 7	51.28	50.27	55.29	36.46	41.75	24.77	71.24	67.99	28.28	29.93	0.002198	0.00146	0.4174	0.1667	0.002013	0.0464
Q9UPT8	Zinc finger CCCH domain-containing protein 4	9.046	6.14	8.98		2.132		29.58	22.87	3.871	5.698	0.0002638	0.0002882	0.1805	0.1667	0.02535	0.0464
Q9UPU5	Ubiquitin carboxyl-terminal hydrolase 24	59.01	61.12	41.44	26.03	21.66	32.68	60.31	59.05	39.39	35.65	0.02764	0.01059	0.6271	0.1667	0.007814	0.0472
Q9UPU7	TBC1 domain family member 2B	5.182	18.93	6.134	4.274	8.042	5.019	9.851			1.38	0.007233	0.003608	0.14	0.5	NCO	NCO
Q9UPW5	Cytosolic carboxypeptidase 1			3.977				9.082	3.921	4.228	13.94	0.5497	0.1385	1.4	0.3333	0.6848	0.3984
Q9UPY3	Endoribonuclease Dicer			15.53					6.204			NCO	-1.501	NCO	NCO	NCO	NCO
Q9UPY5	Cystine/glutamate transporter			51.46	122.8	14.22		13.53	7.3			NCO	-1.499	NCO	NCO	NCO	NCO
Q9UPY6	Wiskott-Aldrich syndrome protein family member 3							18.61	19.09			NCO	-1.498	NCO	NCO	NCO	NCO
Q9UPY8	Microtubule-associated protein RP/EB family member 3	21.39	28.88	24.41	11.65	19.35	15.15	30.63	19.65	20.57	31.04	0.9472	0.2187	0.9916	0.3333	0.9379	0.6354
Q9UPZ3	Hermansky-Pudlak syndrome 5 protein	5.803	6.184	7.432		8.345		12.1	9.042	13.46	7.189	0.8449	0.1993	0.9461	0.6667	0.9505	0.8613
Q9UPZ9	Serine/threonine-protein kinase ICK	2.929		3.084	4.073	3.404	5.864	2.188	3.938	2.349	2.554	0.5516	0.1389	0.804	0.6667	0.5594	0.4819
Q9UQ13	Leucine-rich repeat protein SHOC-2	10.32	12.5	4.703	2.239	2.374		22.93	25.08	14.05	5.45	0.00896	0.004282	0.3718	0.1667	0.08458	0.0458
Q9UQ16	Dynamin-3			11.38				59.88	58.62	3.427		0.0005386	0.000509	0.05786	0.3333	NCO	NCO
Q9UQ35	Serine/arginine repetitive matrix protein 2	387.7	415.7	271.9	70.11	92.86	79.8	398.2	412.9	252.1	249.1	0.002483	0.001612	0.6188	0.1667	0.002346	0.0465
Q9UQ53	Alpha-1,3-mannosyl-glycoprotein 4-beta-N-acetylglucosaminyltransferase B	102.2	107.1	45.28	114.8	76.22	77.77	150.3	101.5	118.6	151.6	0.6513	0.1601	1.103	0.3333	0.785	0.602
Q9UQ80	Proliferation-associated protein 2G4	395.3	357.2	432.9	190.6	182.8	206.7	691.2	616.6	549.1	491.5	0.04806	0.0168	0.7916	0.1667	0.1052	0.0615
Q9UQ90	Paraplegin	37.59	16.82	32.31	46.43	22.58	38.71	103.8	89.32	33.84	44.04	0.00145	0.001073	0.4035	0.1667	0.02276	0.0446
Q9UQB8	Brain-specific angiogenesis inhibitor 1-associated protein 2	386.4	352.4	326	215.7	264.8	205.6	65.54	75.66	60.58	53.48	0.2033	0.0584	0.8111	0.1667	0.1594	0.0791
Q9UQE7	Structural maintenance of chromosomes protein 3	177.6	162.9	175.3	83.34	88.68	108.4	342	348.9	175.6	178.7	0.001647	0.00118	0.5133	0.1667	0.0005093	0.0448
Q9UQN3	Charged multivesicular body protein 2b	235.3	16.82	147.1	92.62	87.07	95.82	81.49	162.5	111.8	94.58	0.6467	0.1593	0.8693	0.6667	0.6937	0.5161
Q9UQR1	Zinc finger protein 148	32.57	10.25	3.821		2.834		33.55	22.8	10.75		0.06886	0.02289	0.3836	0.3333	NCO	NCO
Q9Y217	Myotubularin-related protein 6	16.47		7.829	7.907			16.45	15.13	8.489	4.953	0.01328	0.005844	0.4134	0.1667	0.04066	0.0444
Q9Y221	60S ribosome subunit biogenesis protein NIP7 homolog	277.8	246.2	118.2	8.827	19.32	13.97	44.82	49.67	20.35	27.28	0.01036	0.004812	0.5014	0.1667	0.03105	0.0425
Q9Y223	Bifunctional UDP-N-acetylglucosamine 2-epimerase/N-acetylmannosamine kinase	171.7	145.4	165.5	88.84	73.13	106.2	749.7	778.1	454.5	402	0.001098	0.0008638	0.5563	0.1667	0.00781	0.0462
Q9Y224	RNA transcription, translation and transport factor protein	367.7	266.8	165.4	79.7	80.48	109.7	131.4	122.1	89.71	75.93	0.02248	0.008926	0.6546	0.1667	0.03408	0.0455
Q9Y230	RuvB-like 2	777.3	767.6	632.9	406.2	457.5	405.2	467.5	407.7	364.6	341.6	0.06995	0.02321	0.8113	0.1667	0.1186	0.0649
Q9Y232	Chromodomain Y-like protein	33.97	6.29	28.91		11.83	7.516	28.9	25.35	18.8	19.63	0.1612	0.04792	0.7113	0.1667	0.04906	0.0477
Q9Y233	cAMP and cAMP-inhibited cGMP 3',5'-cyclic phosphodiesterase 10A		5.743		53.93	52.11	51.29				23.9	NCO	-1.497	NCO	NCO	NCO	NCO
Q9Y234	Lipoyltransferase 1, mitochondrial			5.174					6.103	11.1	6.296	0.52	0.132	1.369	0.3333	NCO	NCO
Q9Y236	Oxidative stress-induced growth inhibitor 2				4.909			69.96			6.003	0.001567	0.001137	0.0858	0.5	NCO	NCO
Q9Y237	Peptidyl-prolyl cis-trans isomerase NIMA-interacting 4	14.64	32.21	79.57	6.422			87.56	73.42	33.35	12.04	0.0003725	0.000383	0.2678	0.1667	0.04561	0.0446
Q9Y241	HIG1 domain family member 1A, mitochondrial	115.9		29.85	19.47	14.42		63.44	30.25	47.13	31.74	0.5626	0.1413	0.873	0.6667	0.7245	0.7129
Q9Y244	Proteasome maturation protein			29.68				10.68	18.8		7.461	0.1761	0.0517	0.5275	0.3333	NCO	NCO
Q9Y247	Protein FAM50B			38.6	13.75	5.739	9.747	47.21	39.5	30.91	20.03	0.03359	0.01245	0.5784	0.1667	0.1154	0.0624
Q9Y248	DNA replication complex GINS protein PSF2	21.47	5.475	11.27	6.619	5.424		6.011	3.238			NCO	-1.495	NCO	NCO	NCO	NCO
Q9Y251	Heparanase		1.41	9.162	8.964	6.714		35.55	17.84		3.487	0.007926	0.003882	0.1363	0.3333	NCO	NCO
Q9Y256	CAAX prenyl protease 2	29.7	39.18	19.72	18.4	19.49	55	8.06	6.966	31.78	14.72	0.00691	0.003495	2.98	0.1667	0.2069	0.0834
Q9Y259	Choline/ethanolamine kinase		54.04	28.1				22.93	24.82		34.06	0.3317	0.0894	1.428	0.3333	NCO	NCO
Q9Y262	Eukaryotic translation initiation factor 3 subunit L	158.8	204.7	237.2	73.75	75.03	43.95	191.7	163.9	99.36	83.83	0.004917	0.002669	0.5186	0.1667	0.03248	0.0507
Q9Y263	Phospholipase A-2-activating protein	55.73	82.37	41.02	28.53	33.42	28.97	29.87	26.78	15.82	8.205	0.008788	0.004214	0.4157	0.1667	0.05795	0.0471
Q9Y265	RuvB-like 1	440.8	536.8	624.7	393.8	454.8	346.4	377	402.7	263.9	304.1	0.01678	0.007024	0.7202	0.1667	0.04717	0.0473
Q9Y266	Nuclear migration protein nudC	144.1	251.9	214.8	128.2	119.6	132.7	160.8	161.6	96.32	91.46	0.009334	0.00443	0.5814	0.1667	0.001332	0.0476
Q9Y276	Mitochondrial chaperone BCS1	56.73	72.59	44.73	43.76	60.48	60.89	83.51	77.95	129.8	118.4	0.02553	0.009903	1.535	0.1667	0.02085	0.0477
Q9Y277	Voltage-dependent anion-selective channel protein 3	2188	1810	2069	2610	3068	3266	1557	1618	3300	3409	0.0006802	0.0006033	2.109	0.1667	0.001244	0.0454
Q9Y281	Cofilin-2	420.1	533	412.3	92.78	156.2	175.6	26.75	65.46	36.75	25.76	0.2566	0.07168	0.7165	0.3333	0.5373	0.3588
Q9Y282	Endoplasmic reticulum-Golgi intermediate compartment protein 3	33.54	40.99	49.25	81.82	108.6	89.95	50.14	41.2	78.81	93.93	0.01441	0.006246	1.884	0.1667	0.04357	0.0469
Q9Y285	Phenylalanine--tRNA ligase alpha subunit	368.4	266.2	556.5	140.3	198.6	222.9	558.3	529.5	271	195.9	0.0004392	0.0004346	0.4264	0.1667	0.01638	0.0489
Q9Y287	Integral membrane protein 2B		2.866	103	76.89	102		67.57	25.05	75.92	80.49	0.05032	0.01749	1.787	0.1667	0.2742	0.0838
Q9Y289	Sodium-dependent multivitamin transporter	27.58	35.07	14.55	23.51	13.66	107.7	32.39	25.63	29.18	35.59	0.6473	0.1594	1.114	0.3333	0.5442	0.3736
Q9Y291	28S ribosomal protein S33, mitochondrial	23.32	24.85		12.59	14.63	29.81	24.69	14	12.97	18.76	0.5543	0.1395	0.863	0.3333	0.6248	0.3732
Q9Y294	Histone chaperone ASF1A	58.38		52.1	34.85	32.03	43.78	19.63	11.62			NCO	-1.494	NCO	NCO	NCO	NCO
Q9Y295	Developmentally-regulated GTP-binding protein 1	181.6	105.9	219.3	65.75	62.61	67.41	228.7	203	90.97	93.4	0.002	0.001364	0.4297	0.1667	0.01068	0.0469
Q9Y296	Trafficking protein particle complex subunit 4	64.56	23.4	48.87	25.64	28.24	100.8	63.47	52.73	25.02	34.15	0.008702	0.004183	0.5094	0.1667	0.05597	0.0491
Q9Y2A7	Nck-associated protein 1	309	189.4	205.3	139	169.8	129.9	294.4	268.7	173.1	168.2	0.005847	0.00306	0.6023	0.1667	0.0137	0.0517
Q9Y2A9	N-acetyllactosaminide beta-1,3-N-acetylglucosaminyltransferase 3	126.7	242.5	193.6	42.35	112.8	113.2	101.3	82.23	43.92	42.09	0.003244	0.001951	0.4675	0.1667	0.03662	0.0469
Q9Y2B0	Protein canopy homolog 2	271	159.9	184	114.1	122.3	46.82	149.5	134.6	155.7	64.65	0.247	0.06933	0.7374	0.6667	0.5617	0.4766
Q9Y2C3	Beta-1,3-galactosyltransferase 5	135	69.47	49.43	37.67	38.92	202.5	53.74	37.89	49.67	49.78	0.6645	0.1631	1.095	0.6667	0.6707	0.5203
Q9Y2C4	Nuclease EXOG, mitochondrial	17.15	27.73	30.77	20.35	30.83	16.43	36.18	19.02	18.81	15.34	0.1313	0.04017	0.6076	0.1667	0.3522	0.1008
Q9Y2D0	Carbonic anhydrase 5B, mitochondrial				18.42	47.5		16.22		6.883	5.863	0.0653	0.02186	0.3953	0.3333	NCO	NCO
Q9Y2D2	UDP-N-acetylglucosamine transporter	112.2	84	45.51	51.58	42.94	22.39	80.94	85.44	150.3	127.3	0.0142	0.006176	1.676	0.1667	0.04179	0.045
Q9Y2D4	Exocyst complex component 6B	72.49	73.29	43.08	54.88	51.71	74.65	80.86	69.51	58.35	34.78	0.02934	0.0111	0.6134	0.1667	0.1601	0.0968
Q9Y2D5	A-kinase anchor protein 2	78.37	50.09	85.65	15.92	20.63	39.47	87.78	93.16	36.34	39.61	0.001702	0.001207	0.4187	0.1667	0.003573	0.0448
Q9Y2E4	Disco-interacting protein 2 homolog C			1.339				2.839	1.37			NCO	-1.492	NCO	NCO	NCO	NCO
Q9Y2E5	Epididymis-specific alpha-mannosidase	21.21	37.52	12.07				16.43	11.16		13.34	0.9382	0.2172	0.9849	0.6667	NCO	NCO
Q9Y2E6	E3 ubiquitin-protein ligase DTX4	47.12	7.438	14.62	2.886	12.04	25.4				3.967	NCO	-1.491	NCO	NCO	NCO	NCO
Q9Y2G1	Myelin regulatory factor	8.751	16.15	7.885	3.679	6.136	12.03	37.05	27.73	10.88	8.023	0.001286	0.0009802	0.2899	0.1667	0.04227	0.0449
Q9Y2G3	Probable phospholipid-transporting ATPase IF	45	27.44	31.23	40.01	35.75	29.43	33.05	36.43	43.16	34.1	0.6298	0.1558	1.107	0.3333	0.5053	0.3511
Q9Y2G5	GDP-fucose protein O-fucosyltransferase 2	38.69	30.06	53.5	26.32	18.58	25.63	25.02	29.21	55.3	29.42	0.1886	0.0547	1.469	0.1667	0.3649	0.0988
Q9Y2G8	DnaJ homolog subfamily C member 16	32.96	18.17	16.51	30.48	41.89	56.38			23.02	11.35	NCO	-1.49	NCO	NCO	NCO	NCO
Q9Y2H0	Disks large-associated protein 4	122.6	27.73	54.14	7.559	13.73		57.8	61.94	49.19	44.6	0.1618	0.04807	0.7855	0.1667	0.05244	0.0442
Q9Y2H1	Serine/threonine-protein kinase 38-like	77.97	59.1	6.763	31.36	17.27	6.563	38.45	15.55	11.73	17.8	0.1296	0.03972	0.5694	0.3333	0.41	0.2398
Q9Y2H2	Phosphatidylinositide phosphatase SAC2	8.442	4.394	19.19	6.373	16.79		13.01	19.86	35.12	17.94	0.1837	0.05346	1.588	0.3333	0.3888	0.2315
Q9Y2H5	Pleckstrin homology domain-containing family A member 6	89.09	115.2	63.71	31.23	30.45	67.87	165.4	157.4	64.26	41.51	0.0006076	0.0005561	0.3224	0.1667	0.01213	0.0447
Q9Y2H6	Fibronectin type-III domain-containing protein 3A		72.58	24.72	10.38	8.303		29.29	27.43	4.792	20.13	0.009666	0.004561	0.3843	0.1667	0.1758	0.0772
Q9Y2I1	Nischarin	58.52	43.22	24.47	11.21	24.72	30.59	27.61	20.42	14.67	11.43	0.0445	0.01571	0.5331	0.1667	0.1086	0.0634
Q9Y2I7	1-phosphatidylinositol 3-phosphate 5-kinase		11.78	2.749				19.3	6.203			NCO	-1.488	NCO	NCO	NCO	NCO
Q9Y2I8	WD repeat-containing protein 37	17.89	9.36	14.69	13.02	10.89		16.72	18.65	17.23	8.303	0.2321	0.06566	0.7074	0.3333	0.3944	0.2288
Q9Y2J4	Angiomotin-like protein 2	6.738		2.288				5.347	4.972	4.096		0.5037	0.1284	0.7962	0.3333	NCO	NCO
Q9Y2K2	Serine/threonine-protein kinase SIK3		1.063							1.688	0.4508	NCO	-1.487	NCO	NCO	NCO	NCO
Q9Y2K7	Lysine-specific demethylase 2A	137.3	97.9	87.39	67.23	51.12	61.6	87.16	70.83	46.41	40.4	0.009064	0.004324	0.5451	0.1667	0.05488	0.0477
Q9Y2L1	Exosome complex exonuclease RRP44	122.6	129.8	75.17	40.87	52.34	50.56	94.01	89.88	63.62	57.37	0.02342	0.009215	0.6573	0.1667	0.01392	0.0483
Q9Y2L5	Trafficking protein particle complex subunit 8	12.7	6.889	7.466		1.833	6.31	30.69	27.64	15.11	10.9	0.01115	0.005087	0.4469	0.1667	0.02494	0.0442
Q9Y2L9	Leucine-rich repeat and calponin homology domain-containing protein 1			10.06				45.16	30.98			NCO	-1.485	NCO	NCO	NCO	NCO
Q9Y2P8	RNA 3'-terminal phosphate cyclase-like protein	154	125.5	90.61	31.61	40.5	25.11	94.71	55.68	41.98	47.7	0.03614	0.01323	0.6001	0.1667	0.2637	0.0841
Q9Y2Q0	Phospholipid-transporting ATPase IA	3.43	20.37		11.18	17.75	2.207	60.65	25.94	18.77	26.29	0.05941	0.02016	0.5462	0.3333	0.3627	0.2301
Q9Y2Q3	Glutathione S-transferase kappa 1	204.3	160.2	151.7	181.3	189.3	184.7	1238	1070	1817	1835	0.003263	0.00196	1.574	0.1667	0.01535	0.0491
Q9Y2Q5	Ragulator complex protein LAMTOR2	54.29	72.84	61.89	32.39	52.5	60.2	85.26	84.68	80.18	70.86	0.4128	0.108	0.8854	0.1667	0.1805	0.0751
Q9Y2Q9	28S ribosomal protein S28, mitochondrial	6.075	1.437	45.7	44.75	19.62		41.38	49.92	1.405	4.651	1.919e-06	2.727e-06	0.06343	0.1667	0.01128	0.0454
Q9Y2R0	Cytochrome c oxidase assembly factor 3 homolog, mitochondrial	110.2	121.6	67.43	38.53	46.95	51.99	175.9	157.4	367.6	353.4	0.00271	0.001716	2.143	0.1667	0.0036	0.0431
Q9Y2R4	Probable ATP-dependent RNA helicase DDX52	17.21	30.93	15.55	15.73	11.32		30.39	21.73	7.33	3.711	0.0004802	0.0004648	0.2118	0.1667	0.04847	0.0497
Q9Y2R5	28S ribosomal protein S17, mitochondrial	92.36		126.6	78.6	118.4	427.9	49.89	136.1	102.4	154.7	0.2987	0.08164	1.445	0.3333	0.5532	0.3614
Q9Y2R9	28S ribosomal protein S7, mitochondrial	189.4	149.3	133	131.8	169.3	158.7	225.4	192.6	195.7	176.2	0.453	0.117	0.896	0.3333	0.3503	0.2386
Q9Y2S2	Lambda-crystallin homolog	42.3	21.1	28.69	39.27	12.69		250.2	248.6	133.9	178.2	0.0127	0.005637	0.6203	0.1667	0.05197	0.0436
Q9Y2S6	Translation machinery-associated protein 7	162.8	22.09	154.1	21.64	25.22		91.89	75.13	29.44	14.99	0.000311	0.0003307	0.2564	0.1667	0.03106	0.051
Q9Y2S7	Polymerase delta-interacting protein 2	107.9	90.42	85.2	53.15	54.69	20.1	100.8	89.88	58.15	57.22	0.01243	0.005546	0.6068	0.1667	0.02058	0.0469
Q9Y2T2	AP-3 complex subunit mu-1	61.82	59.85	59.57	49.65	45.5	45.31	176.7	173.6	87.19	63.55	0.001931	0.00133	0.4243	0.1667	0.01398	0.0466
Q9Y2T3	Guanine deaminase	198.7	202.2	216.8	97.43	109.3	88.92	192.7	182.5	123.3	158.3	0.08111	0.02642	0.7546	0.1667	0.1239	0.0792
Q9Y2U5	Mitogen-activated protein kinase kinase kinase 2			25.79				25.58	12.64			NCO	-1.484	NCO	NCO	NCO	NCO
Q9Y2U8	Inner nuclear membrane protein Man1	62.48	31.35	41.57	24.64	30.56	24.13	84.08	62.27	43.18	40.67	0.01511	0.006479	0.5699	0.1667	0.1045	0.0728
Q9Y2V2	Calcium-regulated heat-stable protein 1	149	184.8	187	73.55	94.73	87.72	287.1	492.4	584.9	564.3	0.02316	0.009144	1.489	0.1667	0.215	0.0875
Q9Y2V7	Conserved oligomeric Golgi complex subunit 6	16.4	11.79	16.96	5.228	7.81	10.95	26.24	18.06	11.56	13.86	0.06506	0.02179	0.5687	0.1667	0.1564	0.0789
Q9Y2W1	Thyroid hormone receptor-associated protein 3	139.6	547.5	372.3	76.77	131.4	108	211.9	208.6	109.5	117.6	0.005918	0.003085	0.5378	0.1667	0.002038	0.0483
Q9Y2W2	WW domain-binding protein 11	218.8	123.4	95.96	55.02	44.77	53.27	80.98	102.4	61.47	50.73	0.01814	0.007498	0.6188	0.1667	0.09729	0.0605
Q9Y2W6	Tudor and KH domain-containing protein	1.561	10.95									NCO	-1.483	NCO	NCO	NCO	NCO
Q9Y2X0	Mediator of RNA polymerase II transcription subunit 16	12.05	9.607	10.87	11.26	0.9439	4.913	25.47	22.05	6.429	4.086	0.0006688	0.0005969	0.2183	0.1667	0.01231	0.0471
Q9Y2X3	Nucleolar protein 58	488.8	441.8	637.3	216.5	262.4	282.9	792.9	664	476.8	464.1	0.00366	0.002132	0.6434	0.1667	0.05765	0.0458
Q9Y2X7	ARF GTPase-activating protein GIT1	29.44	19.52	35.1	7.264	3.91		57.21	40.99	4.082	8.25	2.476e-05	3.331e-05	0.1194	0.1667	0.03599	0.0458
Q9Y2X9	Zinc finger protein 281		10.26	3.792				11.17	14.1			NCO	-1.481	NCO	NCO	NCO	NCO
Q9Y2Y0	ADP-ribosylation factor-like protein 2-binding protein	130.5		70.97		38.74	19.52	37.36	42.01	23.76	39.68	0.2889	0.07926	0.772	0.3333	0.4383	0.2485
Q9Y2Y9	Krueppel-like factor 13	8.677	11.11	13.51				7.7	5.315			NCO	-1.48	NCO	NCO	NCO	NCO
Q9Y2Z0	Protein SGT1 homolog	471	435.7	329	154.3	161	158.3	230.7	238.8	151.1	117.6	0.008707	0.004183	0.5605	0.1667	0.02819	0.0474
Q9Y2Z2	Protein MTO1 homolog, mitochondrial	3.261	4.802	5.858				15.39	12.77	20.71	11.06	0.8093	0.1923	1.109	0.6667	0.7528	0.6169
Q9Y2Z4	Tyrosine--tRNA ligase, mitochondrial	44.65	42.72	27.82	25.2	37.58	31.37	33.09	36.37	36.24	42.4	0.5456	0.1377	1.132	0.3333	0.3191	0.2338
Q9Y2Z9	Ubiquinone biosynthesis monooxygenase COQ6, mitochondrial	9.895	13.58	12.63	14.26	10.04	11.36	21.09	21.85	17.51	15.01	0.2628	0.07311	0.7547	0.1667	0.05771	0.0451
Q9Y303	N-acetylglucosamine-6-phosphate deacetylase	49.67		56.28	19.16	8.415	84.67	84.88	84.31	113.7	76.01	0.6025	0.1499	1.122	0.6667	0.6409	0.5037
Q9Y305	Acyl-coenzyme A thioesterase 9, mitochondrial	86.79	104.3	101.2	97.95	77.49	96.14	188.5	202.6	217.8	236.1	0.2949	0.0807	1.167	0.1667	0.1129	0.0579
Q9Y312	Protein AAR2 homolog	20.47	21.09	21.6			10.38	20.68	20.43	4.838		0.01926	0.007856	0.2353	0.3333	NCO	NCO
Q9Y314	Nitric oxide synthase-interacting protein	120	122.2	27.67	39.32	60.56	54.45	142.6	134.6	111.1	65.53	0.02719	0.01045	0.6187	0.1667	0.1616	0.0746
Q9Y315	Deoxyribose-phosphate aldolase	91.67	78.74	77.41	59.78	54.25	44.47	215.1	158	92.77	105.2	0.006673	0.003391	0.531	0.1667	0.09579	0.0624
Q9Y316	Protein MEMO1	20.13	12.02	22.32	5.155	8.292		25.74	19.96	7.477	7.929	0.004227	0.002375	0.3382	0.1667	0.03475	0.0493
Q9Y320	Thioredoxin-related transmembrane protein 2	481	297	259.9	154.8	143.9	209.5	87.03	78.88	40.15	47.72	0.006547	0.003338	0.5304	0.1667	0.01973	0.0443
Q9Y333	U6 snRNA-associated Sm-like protein LSm2	77.22	31.76	125.2	48.61	45.81	60.11	50.36	57.67	32.03	32.01	0.02204	0.008779	0.5954	0.1667	0.02657	0.0485
Q9Y342	Plasmolipin	310	6.104	302	177.8	144.8	263.5			50.37	64.99	NCO	-1.478	NCO	NCO	NCO	NCO
Q9Y343	Sorting nexin-24			18.12					12.81	5.758	4.931	0.07997	0.02611	0.4207	0.3333	NCO	NCO
Q9Y365	START domain-containing protein 10	182.3	27.88	102	70.79	61.13	60.45					NCO	-1.477	NCO	NCO	NCO	NCO
Q9Y371	Endophilin-B1	209	209.7	206.1	82.84	53.42	46.71	261.5	208.8	115.5	120.9	0.00351	0.00207	0.507	0.1667	0.04762	0.0463
Q9Y375	Complex I intermediate-associated protein 30, mitochondrial			26	7.386	10.18	4.037	14.38	11.96	16.12	13.77	0.5943	0.1481	1.136	0.3333	0.4033	0.2624
Q9Y376	Calcium-binding protein 39	167.7	358.1	77.77	53.57	78.03	55.16	126.8	129	96.32	97.08	0.0757	0.0249	0.7553	0.1667	0.0014	0.0491
Q9Y383	Putative RNA-binding protein Luc7-like 2	222.9	229.1	184.7	38.97	40.24	34.27	217.6	209	122.9	113.5	0.006886	0.003486	0.5548	0.1667	0.004417	0.0429
Q9Y385	Ubiquitin-conjugating enzyme E2 J1	6.295	8.28	9.244		3.548		8.318	4.282	3.058	5.833	0.3125	0.08489	0.7163	0.3333	0.5281	0.3775
Q9Y388	RNA-binding motif protein, X-linked 2	48.65	41.28	14.25				23.21	13.53		14.53	0.7526	0.181	0.7877	0.6667	NCO	NCO
Q9Y394	Dehydrogenase/reductase SDR family member 7	381.5	390.6	423	389.2	429.9	510.3	225.1	266.6	304.4	329.9	0.1069	0.03358	1.295	0.1667	0.09979	0.0594
Q9Y397	Palmitoyltransferase ZDHHC9	11.1	8.59					31.78	17.01	9.537	8.895	0.008241	0.00401	0.3863	0.1667	0.1763	0.0781
Q9Y399	28S ribosomal protein S2, mitochondrial	75.98	110.5	88.79	81.98	67.5	46.74	65.44	79.83	103.4	98.78	0.06676	0.02226	1.394	0.1667	0.06388	0.049
Q9Y3A2	Probable U3 small nucleolar RNA-associated protein 11			19.57					33.62			NCO	-1.476	NCO	NCO	NCO	NCO
Q9Y3A3	MOB-like protein phocein	193.7	243	217.2	72.4	89.6	71.99	106.9	75.22	83.55	48.45	0.1651	0.04891	0.7263	0.3333	0.4003	0.252
Q9Y3A4	Ribosomal RNA-processing protein 7 homolog A	49.56	32.81	27.25	30.59	9.565	18.42	37.93	29.25	20.68	11.75	0.01457	0.006299	0.4737	0.1667	0.1081	0.0806
Q9Y3A5	Ribosome maturation protein SBDS	200.1	22.85	212.5	90.37	130.2	131.3	351	269.1	261.9	261.7	0.2146	0.06125	0.8476	0.1667	0.3596	0.0873
Q9Y3A6	Transmembrane emp24 domain-containing protein 5	54.82	67.83	51.32	63.47	82.13	145.1	34.12	34.06	57.77	60.02	0.03537	0.01299	1.726	0.1667	0.00206	0.0424
Q9Y3B2	Exosome complex component CSL4	74.89	101.1	76.74	42.63	34.54	39.72	70.1	63.36	40.89	12.76	0.002085	0.001406	0.3993	0.1667	0.1101	0.0624
Q9Y3B3	Transmembrane emp24 domain-containing protein 7	136.8	144	126.3	186.6	167.8	180.7	177.3	155.7	218.1	231.3	0.06637	0.02216	1.346	0.1667	0.04433	0.0482
Q9Y3B4	Splicing factor 3B subunit 6	312.8	384.6	219.3	83.48	71.61	106.1	100.8	61.51	89.84	74.97	0.9128	0.2127	1.06	0.6667	0.9572	0.8426
Q9Y3B6	ER membrane protein complex subunit 9	86.5	50.24	47.75	67.44	31.57	56.69	49.17	34.76	10.36	16.37	0.001448	0.001073	0.3241	0.1667	0.06712	0.0493
Q9Y3B7	39S ribosomal protein L11, mitochondrial	102.3	96.98	90.22	73.83	87.63	74.97	90.43	92.22	119.3	109.5	0.1372	0.04174	1.25	0.1667	0.04341	0.0463
Q9Y3B8	Oligoribonuclease, mitochondrial	63.1	79.46	66.15	26.22	40.41	34.53	62.24	68.52	36.46	61.17	0.143	0.04327	0.736	0.1667	0.3236	0.1075
Q9Y3B9	RRP15-like protein	58.98	102.7	49.04	10.97	18.39	15.25	58.98	57.64	19.7	18.88	0.0009272	0.0007595	0.3311	0.1667	0.000403	0.0433
Q9Y3C0	WASH complex subunit 3	40.59	28.98	37.3	28.97	18.54	44.22	90.09	91.47	82.25	81.62	0.4588	0.1184	0.9022	0.1667	0.007255	0.0479
Q9Y3C1	Nucleolar protein 16	13.2	22.37	19.66		10.4		30.48	25.04	5.74	5.454	0.0003477	0.0003613	0.2027	0.1667	0.01475	0.0458
Q9Y3C4	EKC/KEOPS complex subunit TPRKB	60.83	136	55.27	30.04	30.22	166	56.36	48.49	46.3	29.64	0.1285	0.03944	0.7371	0.1667	0.2574	0.0999
Q9Y3C5	RING finger protein 11				1.627				6.109			NCO	-1.474	NCO	NCO	NCO	NCO
Q9Y3C6	Peptidyl-prolyl cis-trans isomerase-like 1	191.8	208.6	143.2	87.13	110.2	37.31	87.39	73.53	30.38	34.31	0.001686	0.0012	0.4056	0.1667	0.0217	0.0471
Q9Y3C7	Mediator of RNA polymerase II transcription subunit 31	4.512	6.173	9.376				13.35	8.878	1.736	3.344	0.0009042	0.0007473	0.2275	0.1667	0.06901	0.0484
Q9Y3C8	Ubiquitin-fold modifier-conjugating enzyme 1	40.05	124.6	52.02	20.83	13.72		111.2	108.2	55.25	19.85	0.000743	0.0006439	0.3314	0.1667	0.05563	0.0458
Q9Y3D0	Cytosolic iron-sulfur assembly component 2B		1.063		1.297						0.8793	NCO	-1.473	NCO	NCO	NCO	NCO
Q9Y3D2	Methionine-R-sulfoxide reductase B2, mitochondrial		50.27	24.37	25.94	19.86	48.47	77.8	109.8	104.9	80.35	0.9492	0.219	0.9985	0.6667	0.9583	0.8578
Q9Y3D5	28S ribosomal protein S18c, mitochondrial	14.62	6.583	7.64				29.29	14.77	4.126		0.01768	0.007343	0.1861	0.3333	NCO	NCO
Q9Y3D6	Mitochondrial fission 1 protein	180.1	104.7	34.52	45.9	80.24	57.03	616.8	608.2	780.2	525.8	0.7508	0.1806	1.035	0.6667	0.7804	0.728
Q9Y3D7	Mitochondrial import inner membrane translocase subunit TIM16	72.07		157.9	79.52	157.4	86.5	239.4	263.8	430.7	424.7	0.006696	0.003402	1.701	0.1667	0.005031	0.0504
Q9Y3D8	Adenylate kinase isoenzyme 6	75.54	129.5	103.8	46.12	7.031		89.09	61.2	36.07	39.64	0.007261	0.003617	0.4952	0.1667	0.1176	0.0773
Q9Y3D9	28S ribosomal protein S23, mitochondrial	52.33		162.6	174.6	140.5	257	22.43	151.7	65.39	103.3	0.8331	0.1969	1.152	0.6667	0.9715	0.8373
Q9Y3E0	Vesicle transport protein GOT1B	119	76.53	112.2	28.65	83.52	4.36	36.91	20.45	52.17	60.95	0.02427	0.009493	2.031	0.1667	0.09608	0.0622
Q9Y3E5	Peptidyl-tRNA hydrolase 2, mitochondrial	93.27	141.4	185.3	90.01	103.7	68.26	43.18	41.98	20.59	25.48	0.01786	0.007402	0.5449	0.1667	0.01619	0.0472
Q9Y3E7	Charged multivesicular body protein 3	49.4		54.03	29.62	32.97		119	130.8	44.93	20.41	0.0002816	0.0003047	0.2572	0.1667	0.0211	0.046
Q9Y3F4	Serine-threonine kinase receptor-associated protein	436	283.8	190.7	131.5	104.1	135	86.61	70.71	60.41	58.2	0.1029	0.03246	0.7459	0.1667	0.1375	0.0791
Q9Y3I0	RNA-splicing ligase RtcB homolog	225.3	189.4	113.1	51.51	61.09	60.12	98.33	93.63	67.76	72.08	0.05508	0.0189	0.7273	0.1667	0.0147	0.0505
Q9Y3I1	F-box only protein 7	19.3	15.78	14.84	31.33	17.06	3.626	24.35	22.38	18.37	9.961	0.08456	0.02739	0.62	0.1667	0.1666	0.0782
Q9Y3L5	Ras-related protein Rap-2c	3.865	27.46	172.1	374.1	531.1	646.9	221.7	206.9	166.2	136.2	0.05206	0.018	0.6992	0.1667	0.06382	0.0427
Q9Y3P9	Rab GTPase-activating protein 1	193.1	63.02	121.5	58.42	65.1	69.94	59.78	75.45	38.97	41.28	0.01873	0.007682	0.5932	0.1667	0.07388	0.0464
Q9Y3Q3	Transmembrane emp24 domain-containing protein 3	168.5	32.03	103.8	128.4	166.8	178.5	19.06	11.14	15.76	19.63	0.5195	0.1319	1.186	0.3333	0.6156	0.3814
Q9Y3Q8	TSC22 domain family protein 4	37.32	58.91	43.78		123.8		65.74	58.09		58.06	0.8022	0.191	0.944	0.3333	NCO	NCO
Q9Y3R5	Protein dopey-2	14.5	12.4	9.068	13.89	9.842	9.789	21.42	19.85	9.78	11.58	0.0359	0.01316	0.5113	0.1667	0.01402	0.0457
Q9Y3T6	R3H and coiled-coil domain-containing protein 1								33.96			NCO	-1.472	NCO	NCO	NCO	NCO
Q9Y3T9	Nucleolar complex protein 2 homolog	277.1	203.9	271	116.4	146.1	182.7	218.6	192.6	177.3	144.4	0.1538	0.046	0.7798	0.1667	0.1665	0.0764
Q9Y3U8	60S ribosomal protein L36	353.6	3.84	294.3	111.8	146.8	98.48	214.5	307.6	251.6	273.7	0.968	0.2226	0.9957	0.6667	0.9757	0.8585
Q9Y3X0	Coiled-coil domain-containing protein 9	25.67	80.75	5.319	7.03			123.2	99.26	12.84	11.12	1.837e-05	2.501e-05	0.1066	0.1667	0.01431	0.0444
Q9Y3Y2	Chromatin target of PRMT1 protein	11.33	54.44	49.35	4.13	9.429	3.638	58.85	67.82	17.59	22.86	0.0007506	0.000648	0.3263	0.1667	0.01426	0.0462
Q9Y3Z3	Deoxynucleoside triphosphate triphosphohydrolase SAMHD1	84.98	106.5	90.37	41.69	37.38	20.61	26.97	17.61	28.07	7.905	0.3656	0.09733	0.7597	0.6667	0.736	0.7175
Q9Y446	Plakophilin-3	227.3	279.4	193	87.21	95.84	126.1	200.6	175.2	80.05	67.74	0.00128	0.0009772	0.3959	0.1667	0.015	0.0488
Q9Y450	HBS1-like protein	5.952	7.316	21.49	3.059	15.73	8.999	17.47	12.94	3.62	10.18	0.02002	0.00812	0.4395	0.1667	0.1726	0.0731
Q9Y478	5'-AMP-activated protein kinase subunit beta-1	36.35	85.08	39.43	34	18.06	45.11	58.93	59.72	66.8	59.83	0.6937	0.169	1.067	0.1667	0.3737	0.1025
Q9Y484	WD repeat domain phosphoinositide-interacting protein 4	32.27	17.49	149.4	24.51	42.47		24.73	33.62	14.67	11.99	0.01493	0.006423	0.4558	0.1667	0.07629	0.0465
Q9Y485	DmX-like protein 1			29.8	43.32	35.58		71.32	64.88	39.01	39.46	0.01338	0.005876	0.5753	0.1667	0.01227	0.0494
Q9Y487	V-type proton ATPase 116 kDa subunit a2	50.67	10.03	33.7	14.99	21.44	37.43	52.71	49.77	31.59	45.42	0.1489	0.04478	0.7388	0.1667	0.2134	0.0892
Q9Y490	Talin-1	863.7	898.4	708.7	339.2	351.7	371.9	1608	1620	940.5	863.5	0.001867	0.001297	0.5574	0.1667	0.002986	0.0502
Q9Y496	Kinesin-like protein KIF3A	9.339	4.698	3.441	1.143	2.868		9.427	9.307	7.576	5.747	0.1904	0.05511	0.7158	0.1667	0.09819	0.0617
Q9Y4A5	Transformation/transcription domain-associated protein	4.693	3.072	5.038	1.464	2.849		11.05	9.164	4.195	3.947	0.01096	0.005028	0.4038	0.1667	0.02401	0.0464
Q9Y4B5	Microtubule cross-linking factor 1			110.1				140.7	111.4			NCO	-1.47	NCO	NCO	NCO	NCO
Q9Y4B6	DDB1- and CUL4-associated factor 1	38.59	25.37	32.26	6.806	17.1	18.92	48.24	32.1	30.3	18.3	0.0689	0.02289	0.6024	0.1667	0.2552	0.1045
Q9Y4C1	Lysine-specific demethylase 3A		28.83	26.3				34.42	32.41		27.7	0.5267	0.1335	0.8309	0.3333	NCO	NCO
Q9Y4C2	TRPM8 channel-associated factor 1		21.8	21.51	11.57	12.89	23.1	11.72	13.62	9.516	7.615	0.1475	0.04442	0.6795	0.1667	0.09277	0.046
Q9Y4C8	Probable RNA-binding protein 19	15.99	10.2	9.193	1.725	4.519		11.37	16.7	11.84	9.73	0.3566	0.09523	0.7876	0.3333	0.3748	0.2236
Q9Y4D1	Disheveled-associated activator of morphogenesis 1	42.64	30.74	30.34	42.04	42.34	23.68	132.6	32.13	15.23	10.21	0.0003367	0.0003528	0.175	0.1667	0.3004	0.084
Q9Y4D7	Plexin-D1								3.64			NCO	-1.469	NCO	NCO	NCO	NCO
Q9Y4D8	Probable E3 ubiquitin-protein ligase HECTD4			8.121	2.872			4.167	5.742	2.796		0.2121	0.0606	0.5716	0.3333	NCO	NCO
Q9Y4E1	WASH complex subunit 2C			3.146				4.843	5.261		1.98	0.06537	0.02188	0.394	0.3333	NCO	NCO
Q9Y4E6	WD repeat-containing protein 7		3.801	4.582				2.044	14.29			NCO	-1.467	NCO	NCO	NCO	NCO
Q9Y4E8	Ubiquitin carboxyl-terminal hydrolase 15	45.52	34.54	29.05	12.97	11.59	6.284	25.65	30.13	8.968	9.405	0.002792	0.001745	0.3308	0.1667	0.01418	0.0449
Q9Y4F1	FERM, ARHGEF and pleckstrin domain-containing protein 1	9.439	6.736	7.152	2.691	7.268		3.252	2.752		2.346	0.4994	0.1275	0.7853	0.3333	NCO	NCO
Q9Y4F3	Meiosis regulator and mRNA stability factor 1	2.071		3.406				30.9	27.42	2.489	1.942	3.525e-06	4.966e-06	0.0758	0.1667	0.00423	0.0438
Q9Y4F5	Centrosomal protein of 170 kDa protein B			18.64				6.821	19.47		8.498	0.7572	0.1818	0.6876	0.6667	NCO	NCO
Q9Y4G2	Pleckstrin homology domain-containing family M member 1			11.79	21.43				3.661			NCO	-1.466	NCO	NCO	NCO	NCO
Q9Y4G6	Talin-2	4.265	1.398	3.986		11.66		28.23	29.46	11.65	9.104	0.003674	0.002136	0.3614	0.1667	0.005832	0.0467
Q9Y4G8	Rap guanine nucleotide exchange factor 2		7.883	6.21				12.22	18.22			NCO	-1.465	NCO	NCO	NCO	NCO
Q9Y4H2	Insulin receptor substrate 2	22.86	17.09	14.61	12.93	4.729	3.696	21.85	28.72	15.7	8.276	0.01994	0.008091	0.4738	0.1667	0.1194	0.0828
Q9Y4I1	Unconventional myosin-Va	4.828	5.25	304.2	24.1	128.8		2134	1511	8.43		0.000627	0.0005695	0.004635	0.3333	NCO	NCO
Q9Y4K1	Beta/gamma crystallin domain-containing protein 1	206.6	95.09	43.49	40.13	51.91	29.4		4.761	48.59		0.003433	0.002034	10.21	0.5	NCO	NCO
Q9Y4K3	TNF receptor-associated factor 6	13.17		9.498		6.713		16.13	17.23	14.15	17.94	0.8496	0.2002	0.9362	0.6667	0.7787	0.6211
Q9Y4K4	Mitogen-activated protein kinase kinase kinase kinase 5	11.19	7.489	23.14	10.94	9.787	17.05	13.34	12.58			NCO	-1.463	NCO	NCO	NCO	NCO
Q9Y4L1	Hypoxia up-regulated protein 1	895.4	1086	912	1074	1115	1218	918.2	768.7	877	897.2	0.6019	0.1498	1.064	0.6667	0.621	0.4867
Q9Y4P1	Cysteine protease ATG4B	87.29	47.86	85.25	37.82	42.05	64.52	29.47	27.17	16.09	14.78	0.0345	0.01273	0.5453	0.1667	0.01037	0.0479
Q9Y4P3	Transducin beta-like protein 2	54.19	46.83	31.66	15.99	21.28	23.74	90.1	76.55	80.86	70.28	0.5154	0.1311	0.9276	0.3333	0.462	0.2706
Q9Y4P8	WD repeat domain phosphoinositide-interacting protein 2	8.775	9.159	31.31				66.38	79.03	7.243	8.793	1.904e-05	2.587e-05	0.1103	0.1667	0.009567	0.047
Q9Y4R8	Telomere length regulation protein TEL2 homolog	47.14	27.85	34.42	12.6	19.59	18.74	30.9	28.68	11.07	9.223	0.002714	0.001716	0.3402	0.1667	0.005348	0.0471
Q9Y4W2	Ribosomal biogenesis protein LAS1L	46.27	65.78	53.24	34.86	35.08	24.05	95.07	92.1	39.41	44.91	0.002383	0.00156	0.4445	0.1667	0.003677	0.0453
Q9Y4W6	AFG3-like protein 2	74.22	144.3	116.8	150.8	115.3	120.5	161.5	186.9	230.7	244.9	0.06008	0.02035	1.377	0.1667	0.04854	0.0467
Q9Y4X0	AMME syndrome candidate gene 1 protein		7.537	9.228				4.32				NCO	-1.462	NCO	NCO	NCO	NCO
Q9Y4X5	E3 ubiquitin-protein ligase ARIH1	20.18	50.34	41.06	22.17	27.87	17.11	37.84	24.82	24.99	10.46	0.06668	0.02225	0.556	0.3333	0.2978	0.2344
Q9Y4Z0	U6 snRNA-associated Sm-like protein LSm4	166.2	224.2	136.1	90.25	46.75	51.42	65.85	104.3	88.94	77.09	0.9413	0.2176	0.9826	0.6667	0.9272	0.8213
Q9Y508	E3 ubiquitin-protein ligase RNF114	52.24	71.05	31.5	20.44	8.255		35.71	23.23	11.13	9.127	0.00407	0.002312	0.3503	0.1667	0.09215	0.0645
Q9Y512	Sorting and assembly machinery component 50 homolog	202.1	223.8	246.4	265	269.2	231.9	391.6	330.1	531.4	517.8	0.01027	0.004779	1.478	0.1667	0.03511	0.0455
Q9Y520	Protein PRRC2C	118	100.6	76.59	16.75	24.61	41.29	110.8	105.1	35.57	44.37	0.0009552	0.0007748	0.3759	0.1667	0.005885	0.0434
Q9Y530	ADP-ribose glycohydrolase OARD1		12.17	25.77	19.12		14.33	53.62	31.58	28.76	13.88	0.02775	0.01063	0.5011	0.1667	0.2507	0.1003
Q9Y546	Leucine-rich repeat-containing protein 42			2.348	4.813	5.405			5.029			NCO	-1.461	NCO	NCO	NCO	NCO
Q9Y547	Intraflagellar transport protein 25 homolog	29.96	25.84	13.61		20.03		53.79	40.31	14.07	10.22	0.0004815	0.0004658	0.2638	0.1667	0.03804	0.0488
Q9Y570	Protein phosphatase methylesterase 1	102.2	82.47	103.2	41.61	36.22	19.2	56.04	65.95	29.8	26.51	0.004693	0.002579	0.4613	0.1667	0.02434	0.0431
Q9Y572	Receptor-interacting serine/threonine-protein kinase 3			23.2				54.09	56.26	24.9	24.32	0.004173	0.002356	0.4474	0.1667	0.001343	0.0489
Q9Y580	RNA-binding protein 7	30.21	39.45	26.91	20.26	15.35	20.81	21.49	32.09	12.46	19.52	0.07925	0.02589	0.6016	0.1667	0.2322	0.094
Q9Y584	Mitochondrial import inner membrane translocase subunit Tim22	532.6	464.1	236	311.3	286.8	370.2	148.5	126.4	217.6	159.3	0.08996	0.02886	1.382	0.1667	0.2429	0.1061
Q9Y587	AP-4 complex subunit sigma-1			18.49	19.95	37.79	12.46		10.66	14.2	13.97	0.421	0.1098	1.322	0.3333	NCO	NCO
Q9Y597	BTB/POZ domain-containing protein KCTD3							9.548	8.276			NCO	-1.459	NCO	NCO	NCO	NCO
Q9Y5A7	NEDD8 ultimate buster 1	18.41	61.68	32.05	7.275	11.69	16.99	35.92	28.92	6.909	12.74	0.001363	0.001027	0.2989	0.1667	0.03831	0.0473
Q9Y5A9	YTH domain-containing family protein 2	34.59	15.81	24.96		15.83		19.73	26.15	2.841	4.007	0.0001514	0.0001808	0.1457	0.1667	0.02685	0.0465
Q9Y5B6	PAX3- and PAX7-binding protein 1	31.51		7.477	6.134	6.712		24.53	25.9	7.233	12.93	0.008371	0.004058	0.3952	0.1667	0.03554	0.0466
Q9Y5B8	Nucleoside diphosphate kinase 7		23.34	4.735	2.946			11.19	8.283	0.8644		0.0028	0.001747	0.08996	0.3333	NCO	NCO
Q9Y5B9	FACT complex subunit SPT16	777.3	782	743.8	424.1	385.9	369.2	296.6	271.5	139.4	130.7	0.001585	0.001146	0.4734	0.1667	0.007842	0.0445
Q9Y5J1	U3 small nucleolar RNA-associated protein 18 homolog	96.82	92.06	94.92	33.06	25.17	24.25	73.26	71.66	40.86	24.67	0.003139	0.001902	0.4574	0.1667	0.03953	0.0449
Q9Y5J6	Mitochondrial import inner membrane translocase subunit Tim10 B	12.48	24.97	2.164					4.443	16.67	12.75	0.03814	0.0138	3.318	0.3333	NCO	NCO
Q9Y5J7	Mitochondrial import inner membrane translocase subunit Tim9	319.7	115.5	266.7	119.3	100.5	84.31	93.1	131.6	166.9	199.7	0.01794	0.007431	1.612	0.1667	0.1072	0.0608
Q9Y5K5	Ubiquitin carboxyl-terminal hydrolase isozyme L5	96.37	112.5	79.95	21.28	40.35	44.36	50.94	78.43	43.08	37.19	0.04273	0.01517	0.6318	0.1667	0.2229	0.0911
Q9Y5K6	CD2-associated protein	188	187	168.1	62.19	75.16	83.97	227	200.1	131.3	111.2	0.009238	0.004393	0.5759	0.1667	0.03134	0.0516
Q9Y5K8	V-type proton ATPase subunit D	1.339	7.638	30.99	1.673	1.011	3.078	18.84	12.94	1.868	0.6861	9.502e-06	1.321e-05	0.08127	0.1667	0.03979	0.0437
Q9Y5L0	Transportin-3	84.91	149.7	88.52	43.25	63.04	55.26	124.7	142.7	94.24	118.9	0.1593	0.04745	0.8046	0.1667	0.2176	0.0876
Q9Y5L4	Mitochondrial import inner membrane translocase subunit Tim13	168.3	264.3	67.59	27.89	43.58	56.39	386.5	300.6	348.8	352.1	0.8574	0.2018	1.027	0.6667	0.8875	0.7485
Q9Y5M8	Signal recognition particle receptor subunit beta	204.9	187.6	109.3	68.94	71.44	72.27	142.2	124.1	137.2	141.4	0.7304	0.1763	1.048	0.6667	0.5789	0.4803
Q9Y5N5	Methyltransferase N6AMT1	24.43	24.08	8.364				25.84	24.51	23.93	8.705	0.1258	0.03873	0.5897	0.1667	0.366	0.1021
Q9Y5P4	Ceramide transfer protein	30.71	11.73	23.99	6.999	13.97	10.3	28.48	27.82	12.09	17.49	0.02759	0.01057	0.5195	0.1667	0.03894	0.0461
Q9Y5P6	Mannose-1-phosphate guanyltransferase beta	824.5	75.49	348.8	204	217.5	235.7	182.7	161.3	175.6	130.7	0.4402	0.1141	0.8826	0.3333	0.5268	0.345
Q9Y5Q8	General transcription factor 3C polypeptide 5	144.7	137.4	100.3	42.83	46.61	57.65	78.63	70.91	39.42	34.64	0.005183	0.002788	0.5036	0.1667	0.01417	0.0475
Q9Y5Q9	General transcription factor 3C polypeptide 3	84.18	136.4	60.86	53.47	60.29	21.19	80.86	72.32	34.78	24.5	0.001448	0.001073	0.3974	0.1667	0.01965	0.0481
Q9Y5R8	Trafficking protein particle complex subunit 1	56.18	57.79	21.61		31.1	8.157	45.82	38.86	41.98	27.8	0.3453	0.09257	0.8204	0.3333	0.4452	0.2444
Q9Y5S1	Transient receptor potential cation channel subfamily V member 2	20.06	22.5	20.33	19.78	20.16	30.21					NCO	-1.458	NCO	NCO	NCO	NCO
Q9Y5S2	Serine/threonine-protein kinase MRCK beta	20.24	28.08	32.25	11.02	13.58	10.08	76.07	65.05	37.05	37.2	0.007741	0.003809	0.5277	0.1667	0.02611	0.0429
Q9Y5S9	RNA-binding protein 8A	335.9	254.5	266.5	121.6	96.09	115.4	80.29	53.42	85.56	71.61	0.4172	0.109	1.148	0.3333	0.5195	0.3466
Q9Y5U4	Insulin-induced gene 2 protein			34.9								NCO	-1.457	NCO	NCO	NCO	NCO
Q9Y5U9	Immediate early response 3-interacting protein 1			1.172								NCO	-1.455	NCO	NCO	NCO	NCO
Q9Y5V0	Zinc finger protein 706			66.02					118.3	25.44	8.475	0.004467	0.00248	0.1507	0.3333	NCO	NCO
Q9Y5W7	Sorting nexin-14			23.43				50.03	54.48			NCO	-1.454	NCO	NCO	NCO	NCO
Q9Y5W8	Sorting nexin-13	7.023						10.02	5.624			NCO	-1.453	NCO	NCO	NCO	NCO
Q9Y5W9	Sorting nexin-11	68.87		39.48	13.46	27.94	27.36	42.27	38.61	28.73	20.61	0.04139	0.01477	0.6079	0.1667	0.07135	0.0472
Q9Y5X1	Sorting nexin-9	208.9	189.1	297.6	114.2	125.2	102.6	324.3	418.5	274.8	236.7	0.01536	0.006562	0.7054	0.1667	0.1505	0.0812
Q9Y5X2	Sorting nexin-8	40.81	33.53	30.25	16.3	77.44	6.305	99.3	71.47	42.6	24.6	0.00171	0.001211	0.3867	0.1667	0.08894	0.0475
Q9Y5X3	Sorting nexin-5	26.09	12.72	16.61	12.45	3.558	41.61	87.85	89.11	45.12	50.89	0.006559	0.003343	0.5415	0.1667	0.00527	0.046
Q9Y5Y0	Feline leukemia virus subgroup C receptor-related protein 1							9.36	7.376			NCO	-1.451	NCO	NCO	NCO	NCO
Q9Y5Y2	Cytosolic Fe-S cluster assembly factor NUBP2	89.66	165.1	32.42	58.58	32.35	50.19	43.61	63.46	61.2	52.08	0.7752	0.1856	1.094	0.6667	0.8027	0.7255
Q9Y5Y5	Peroxisomal membrane protein PEX16	53.51	61.61	31.75	29.88	33.58	62.38	52.23	46.21	56.07	49.72	0.69	0.1683	1.077	0.3333	0.4898	0.283
Q9Y5Y6	Suppressor of tumorigenicity 14 protein	335.1	354.5	602.4	457.8	592.8	343.2	293	144.2	71.69	78.28	0.001029	0.0008223	0.3479	0.1667	0.1936	0.0889
Q9Y5Z0	Beta-secretase 2	32.09	20.14	12.08	111.5	68.54	15	13.84		4.74	8.406	0.1281	0.03932	0.4673	0.3333	NCO	NCO
Q9Y5Z4	Heme-binding protein 2	104.7	93.02	103.7	70.95	41.71	83.31	98.81	96.81	55.57	55.97	0.007933	0.003884	0.5702	0.1667	0.0005843	0.0498
Q9Y5Z9	UbiA prenyltransferase domain-containing protein 1	98.94			138.7	196.5	168.2	22.02		71.15	44.5	0.08005	0.02612	2.544	0.3333	NCO	NCO
Q9Y605	MORF4 family-associated protein 1			28.03				9.608	20.7	5.241	16.5	0.335	0.09016	0.6906	0.3333	0.6423	0.4717
Q9Y606	tRNA pseudouridine synthase A	37.98	83.14	35.47	20.56	16.45	18.78	51.51	48.01	58.68	45.45	0.8347	0.1972	1.041	0.6667	0.7684	0.6231
Q9Y608	Leucine-rich repeat flightless-interacting protein 2	174.5	197.2	124.7	40.29	59.75	57.71	102.9	99.8	70	46.54	0.01037	0.004815	0.5864	0.1667	0.06781	0.0437
Q9Y613	FH1/FH2 domain-containing protein 1	21.26	26.35	10.81	1.044	68.5	18.2	12.01	10.11			NCO	-1.45	NCO	NCO	NCO	NCO
Q9Y616	Interleukin-1 receptor-associated kinase 3	2.861					1.663	38.41		18.55		0.07336	0.0242	0.483	0.5	NCO	NCO
Q9Y617	Phosphoserine aminotransferase	695.4	362.1	363.9	174.6	182.1	219.7	133.4	129.9	59.86	61.16	0.002689	0.001708	0.4602	0.1667	0.0006896	0.038
Q9Y618	Nuclear receptor corepressor 2	17.83	31.69	31.14			26.54	37.77	35.15	12.44	7.215	0.0006511	0.0005864	0.2661	0.1667	0.01182	0.0458
Q9Y619	Mitochondrial ornithine transporter 1		13.36	20.52	12.35	17.74	14.77	18.95	14.16	21.77	28.54	0.145	0.04377	1.496	0.1667	0.1736	0.0744
Q9Y624	Junctional adhesion molecule A	448.8	668.2	387.8	401.7	441.1	405	124.8	122.1	148.5	159.2	0.1401	0.04254	1.246	0.1667	0.03117	0.0469
Q9Y639	Neuroplastin	35.65	77.73	123.4	77.85	90.36		73.79	177.8	122.2	140.4	0.7286	0.176	1.125	0.6667	0.9264	0.8349
Q9Y653	Adhesion G-protein coupled receptor G1	64.81	15.48	87.9	49.18	40.55	65.57					NCO	-1.449	NCO	NCO	NCO	NCO
Q9Y666	Solute carrier family 12 member 7	17	14.52	11.68	11.66	13.11	17.02	17.29	10.75	8.145	8.491	0.09899	0.03139	0.5948	0.1667	0.2239	0.0845
Q9Y672	Dolichyl pyrophosphate Man9GlcNAc2 alpha-1,3-glucosyltransferase	14.02		16.18				32.63	34.75		12.14	0.03477	0.01281	0.36	0.3333	NCO	NCO
Q9Y673	Dolichyl-phosphate beta-glucosyltransferase	247.2	178.9	160.7	81.94	97.42	93.38	145.9	167.1	128.9	121.5	0.1465	0.04415	0.8082	0.1667	0.1081	0.0623
Q9Y676	28S ribosomal protein S18b, mitochondrial	51.36	54.87	43.79	33.51	40.31	29.67	58.75	49.95	68.16	50.64	0.671	0.1644	1.094	0.3333	0.6579	0.3859
Q9Y678	Coatomer subunit gamma-1	1279	962.3	1268	535.7	733.6	1173	1076	1161	926.7	879.3	0.0433	0.01534	0.8059	0.1667	0.04705	0.0456
Q9Y679	Ancient ubiquitous protein 1	36.02	40.48	66.14	25.3	10.74	18	21.01	25.08	9.671	5.954	0.004196	0.002365	0.3351	0.1667	0.03121	0.0478
Q9Y680	Peptidyl-prolyl cis-trans isomerase FKBP7	13.39		19	117.4	137.5	147.1	108.5	64.22	130	100.2	0.1903	0.0551	1.337	0.3333	0.3938	0.2401
Q9Y696	Chloride intracellular channel protein 4	164.8	144.4	194.8	64.88	59.46	94.61	114.8	113.5	55.95	57.95	0.004025	0.002295	0.4985	0.1667	0.0004393	0.0501
Q9Y697	Cysteine desulfurase, mitochondrial	33.45	19.48	33.99	33.15	35.6	28.63	38.84	29.3	37.03	34.63	0.8037	0.1913	1.049	0.6667	0.7549	0.6218
Q9Y6A4	Cilia- and flagella-associated protein 20	33.38	40.56	54.59	55.83	27.44	20.57	47.88	32.54	21.69	19.89	0.0195	0.007943	0.5243	0.1667	0.1283	0.0791
Q9Y6A5	Transforming acidic coiled-coil-containing protein 3	53.73	2.292	64.79			9.469	22.31	23.93			NCO	-1.447	NCO	NCO	NCO	NCO
Q9Y6A9	Signal peptidase complex subunit 1	213.2	214.7	254.7	225.2	139.3	298.9	50.19	64.73	103.5	111.2	0.01116	0.00509	1.875	0.1667	0.02613	0.0446
Q9Y6B6	GTP-binding protein SAR1b	173.2	201.9	117.9	68.14	82.1	92.14	139.6	140.7	135.6	83.63	0.1648	0.04888	0.7727	0.1667	0.3604	0.0859
Q9Y6C9	Mitochondrial carrier homolog 2	314.2	598.6	638.9	588.4	834.9	815.9	645.9	532.5	876	615.2	0.1114	0.03476	1.266	0.3333	0.3861	0.2184
Q9Y6D0	Selenoprotein K		99.75	87.03					38.7			NCO	-1.446	NCO	NCO	NCO	NCO
Q9Y6D5	Brefeldin A-inhibited guanine nucleotide-exchange protein 2	75.86	97.18	93.11	55.91	46.79	48.54	121.3	127.3	53.5	61.53	0.002706	0.001715	0.4609	0.1667	0.005569	0.046
Q9Y6D6	Brefeldin A-inhibited guanine nucleotide-exchange protein 1	24.64	35.55	35.61	14.75	13.2	19.61	49.74	42.7	12.43	11.03	0.0004318	0.0004283	0.2567	0.1667	0.01064	0.0457
Q9Y6D9	Mitotic spindle assembly checkpoint protein MAD1	12.77	26.18	16.3		10.79	6.079	28.82	25.95	7.079	8.83	0.001513	0.001107	0.2915	0.1667	0.007381	0.0463
Q9Y6E0	Serine/threonine-protein kinase 24	336.3	339.4	215.8	107.2	165.8	108.3	368.5	275	134.3	146.8	0.001053	0.0008364	0.4429	0.1667	0.06157	0.0477
Q9Y6E2	Basic leucine zipper and W2 domain-containing protein 2	97.99	38.81	73.41	29.41	34.51	42.38	56.38	84.93	20.58	26.71	0.00107	0.0008464	0.3399	0.1667	0.08441	0.0514
Q9Y6G5	COMM domain-containing protein 10			35.05				52.77	53.69		25.05	0.05265	0.01816	0.4704	0.3333	NCO	NCO
Q9Y6G9	Cytoplasmic dynein 1 light intermediate chain 1	112	167	149.6	41.79	46.93	61.54	82.57	84.09	46.05	44.1	0.006891	0.003487	0.5407	0.1667	0.001043	0.0482
Q9Y6H1	Coiled-coil-helix-coiled-coil-helix domain-containing protein 2	271.8	368.7	188.1	11.54	22.35	18.66	464.5	581.2	153.2	114.1	0.0001215	0.0001489	0.2513	0.1667	0.02412	0.0475
Q9Y6I3	Epsin-1	66.41	13.43	64.73	8.934	18.63		71.47	83.23	12.98	43.24	0.001161	0.0009046	0.3543	0.1667	0.09364	0.0582
Q9Y6I4	Ubiquitin carboxyl-terminal hydrolase 3		17.86	15.21				3.411	5.776			NCO	-1.445	NCO	NCO	NCO	NCO
Q9Y6I8	Peroxisomal membrane protein 4				0.5916			1.841	3.439		2.002	0.657	0.1614	0.7787	0.6667	NCO	NCO
Q9Y6I9	Testis-expressed protein 264	197	120.5	78.09	109	83.5	129.1	110.5	121.6	83.51	84.74	0.05324	0.01835	0.7259	0.1667	0.02935	0.0452
Q9Y6J0	Calcineurin-binding protein cabin-1	3.131		2.301				2.353	5.343			NCO	-1.443	NCO	NCO	NCO	NCO
Q9Y6J9	TAF6-like RNA polymerase II p300/CBP-associated factor-associated factor 65 kDa subunit 6L	40.34		11.32		66.06		34.93	19.91	5.039	30.31	0.1425	0.04315	0.5581	0.3333	0.5757	0.3959
Q9Y6K0	Choline/ethanolaminephosphotransferase 1	795.4		456.6	822.6	805.7	1292	603	685.5	1124	917.6	0.003214	0.001939	1.584	0.1667	0.07724	0.0439
Q9Y6K5	2'-5'-oligoadenylate synthase 3	402.3	483.4	431.4	208.9	235.4	316.9	127.6	133	73.68	71.67	0.007122	0.003567	0.5585	0.1667	0.002438	0.0464
Q9Y6K8	Adenylate kinase isoenzyme 5			9.23	24.43	9.887	40.98				25.28	NCO	-1.442	NCO	NCO	NCO	NCO
Q9Y6K9	NF-kappa-B essential modulator	51.89	42.27	94.08	33.94	36.21	28.32	94.66	95.89	20.63	25.21	0.0002212	0.0002494	0.2422	0.1667	0.001073	0.0451
Q9Y6M0	Testisin	24.28	52.58	91.11	60.8	109.1	38.98	11.44	36.06	24.19	10.92	0.4804	0.1232	0.7808	0.3333	0.701	0.5854
Q9Y6M1	Insulin-like growth factor 2 mRNA-binding protein 2	96.82	121.6	107.6	68.9	76.44	89.86	67.05	61.64	48.69	43.15	0.07023	0.02329	0.7196	0.1667	0.04141	0.0432
Q9Y6M4	Casein kinase I isoform gamma-3	12.64	101.7	16.01	15.61	12.63	6.823	54.6	43.98	20.63	22.48	0.004791	0.002618	0.4436	0.1667	0.03574	0.0475
Q9Y6M5	Zinc transporter 1	48.91	70.63	51.34	47.64	63.61	93.06	232	210.3	134.1	149.7	0.01969	0.008004	0.6425	0.1667	0.02726	0.0469
Q9Y6M7	Sodium bicarbonate cotransporter 3	20.02	31.52	17.78	22.4	34.06	25.87	1.494	2.85	5.245	2.639	0.1063	0.03341	1.886	0.3333	0.3514	0.2323
Q9Y6M9	NADH dehydrogenase [ubiquinone] 1 beta subcomplex subunit 9	73.09	36.06	79.14	59.31	49.55	83.57	13.15	32.01	27.57	45.05	0.1614	0.04797	1.734	0.3333	0.3973	0.2548
Q9Y6N5	Sulfide:quinone oxidoreductase, mitochondrial	1523	2003	1822	2329	2507	2672	427.1	414.4	408.1	449.2	0.8663	0.2036	1.021	0.6667	0.7478	0.6222
Q9Y6N9	Harmonin			37.54				42.41	31.78	6.367	7.965	0.0002052	0.0002341	0.1953	0.1667	0.03074	0.0487
Q9Y6Q5	AP-1 complex subunit mu-2	100.8	212.7	48.3	45	44.51	64.11					NCO	-1.441	NCO	NCO	NCO	NCO
Q9Y6Q9	Nuclear receptor coactivator 3			3.8	0.3553			5.154	3.573			NCO	-1.439	NCO	NCO	NCO	NCO
Q9Y6R0	Numb-like protein		13.28	24.7	7.646		8.955	42.78	35.01	9.384	8.321	0.000324	0.0003421	0.2292	0.1667	0.0166	0.0438
Q9Y6R4	Mitogen-activated protein kinase kinase kinase 4	95.71	24.44	50.64		115.5	65.5	51.9	65.28	43.67	62.82	0.5784	0.1447	0.926	0.3333	0.6921	0.5891
Q9Y6R9	Coiled-coil domain-containing protein 61								60.39		55.48	0.7089	0.1722	0.9187	0.5	NCO	NCO
Q9Y6U3	Adseverin	56.27	57.42	73	38.29	58.82	62.89	34.85	30.29	28.25	27.34	0.4467	0.1155	0.8572	0.1667	0.1769	0.0783
Q9Y6V7	Probable ATP-dependent RNA helicase DDX49		17.48	37.64	3.834	12.27		27.37	26.03	12.57	16.3	0.03672	0.01338	0.5289	0.1667	0.02522	0.0484
Q9Y6W3	Calpain-7	30.39	34.96	26.57	33.93	32.82	32.35	30.44	22.54	12.65	21.17	0.1132	0.03527	0.6302	0.1667	0.241	0.0766
Q9Y6W5	Wiskott-Aldrich syndrome protein family member 2	959.1	558.9	430.6	164.8	228.9	304.8	397.4	376.2	283.3	232.8	0.00697	0.003512	0.6707	0.1667	0.04235	0.0456
Q9Y6X3	MAU2 chromatid cohesion factor homolog			18.15		0.8423		45.96	37.68	1.392		0.0002333	0.0002603	0.03358	0.3333	NCO	NCO
Q9Y6X4	Soluble lamin-associated protein of 75 kDa	13.21	21.13									NCO	-1.438	NCO	NCO	NCO	NCO
Q9Y6X5	Bis(5'-adenosyl)-triphosphatase ENPP4	9.443	15.11	47.59	35.27	20.58	1.642		8.299		9.128	0.7665	0.1838	1.1	0.5	NCO	NCO
Q9Y6X8	Zinc fingers and homeoboxes protein 2	10.43	4.867	1.514				9.197	8.409		3.084	0.05028	0.01748	0.3505	0.3333	NCO	NCO
Q9Y6X9	ATPase MORC2	8.616	8.785	28.84	5.374	3.571		57.25	53.44	4.867	7.084	1.637e-05	2.244e-05	0.1043	0.1667	0.001984	0.0473
Q9Y6Y0	Influenza virus NS1A-binding protein		7.326	2.615				31.57	19.48	18.49	15.12	0.1541	0.04609	0.674	0.1667	0.2989	0.0988
Q9Y6Y8	SEC23-interacting protein	271.1	310.3	266.4	97.81	157.7	154.2	243.7	239	175.1	173.8	0.04429	0.01566	0.7227	0.1667	0.001303	0.0472
TRYP_PIG		170.9	133.7	469	797.5	738.2	519.2	504	479.5	351.4	317.8	0.00535	0.002858	0.6803	0.1667	0.0171	0.0506

### Sheet: 0203 control vs. 0203 treated 
Accession number	Description	[1] 0203_cntrl_30min_DIA_C10_1_4450.d.PG.Quantity	[2] 0203_cntrl_30min_DIA_C10_1_4451.d.PG.Quantity	[3] 0203_ctrl_red_30min_DIA_C7_1_4430.d.PG.Quantity	[4] 0203_treated_30min_DIA_D10_1_4452.d.PG.Quantity	[5] 0203_treated_30min_DIA_D10_1_4453.d.PG.Quantity	[6] 0304_cntrl_30min_DIA_E10_1_4454.d.PG.Quantity	[7] 0304_cntrl_30min_DIA_E10_1_4455.d.PG.Quantity	[8] 0304_treated_30min_DIA_F10_1_4456.d.PG.Quantity	[9] 0304_treated_30min_DIA_F10_1_4457.d.PG.Quantity	[10] 0403_ctrl_red_30min_DIA_E7_1_4432.d.PG.Quantity	[11] 0403_treated_red_30min_DIA_F7_1_4433.d.PG.Quantity	p-value	q-value	fold change	Wilcoxon p-value	t-test p-value	resampled p-value
A0A024RBG1	Diphosphoinositol polyphosphate phosphohydrolase NUDT4B	23.04	21.28	24.72	39.31	21.23	32.56						0.5193	0.1815	1.325	0.6	0.3677	0.2636
A0A087WTH1	Transmembrane protein 265			6.586									NCO	-2062	NCO	NCO	NCO	NCO
A0A0B4J2D5;P0DPI2	Glutamine amidotransferase-like class 1 domain-containing protein 3B, mitochondrial; Glutamine amidotransferase-like class 1 domain-containing protein 3A, mitochondrial	37.61	42.51	45.21	102	95.87	27.51	27.4	13.39	13.01	33.59	18.05	0.0226	0.01615	2.355	0.1	0.0005713	0.0276
A0AV96	RNA-binding protein 47	45.32	44.91	67.16	16.75	22.62	37.81	38.24			21.7		0.01539	0.01226	0.3815	0.1	0.04357	0.0402
A0AVT1	Ubiquitin-like modifier-activating enzyme 6	327.4	319	309.7	167.2	157.4	413.8	447.2	31.79	24.65	523.8	20.31	0.03887	0.0239	0.5113	0.1	0.0002448	0.0284
A0FGR8	Extended synaptotagmin-2	112.9	115.3	121.7	86.63	97.72	133.1	151.8	60.01	63.58	133	33.39	0.3421	0.1296	0.7916	0.1	0.01947	0.0301
A0MZ66	Shootin-1	20.48	13.8	11.91	13.15	11.86	37.21	49.43			44.97		0.6353	0.2113	0.7949	0.2	0.4566	0.3305
A1A4S6	Rho GTPase-activating protein 10		3.383	6.195				13.77					NCO	-1031	NCO	NCO	NCO	NCO
A1L0T0	2-hydroxyacyl-CoA lyase 2	17.53	19.37	20.16	11.05	15.03		17.1			29.45		0.2621	0.1048	0.6789	0.1	0.04466	0.0418
A1L390	Pleckstrin homology domain-containing family G member 3	37.05	22.64	38.68	14.65	46.08	41.34	21.94			17.7		0.6349	0.2113	0.844	0.6	0.8681	0.8234
A1L3X0	Elongation of very long chain fatty acids protein 7	12.68		22.4	15.01	6.8							0.1945	0.08245	0.5932	0.3333	0.4066	0.2533
A1L3X4	Putative metallothionein MT1DP								0.3754				NCO	-687.2	NCO	NCO	NCO	NCO
A1L4Q6	Putative uncharacterized protein FLJ41423	9.977		13.93									NCO	-515.4	NCO	NCO	NCO	NCO
A2RRD8;A6NN14;B4DXR9;P0CB33;Q03936;Q15928;Q5JVG8;Q6ZN08;Q8IYX0;Q96H40;Q96JC4;Q9Y2Q1	Zinc finger protein 320; Zinc finger protein 729; Zinc finger protein 732; Putative zinc finger protein 735; Zinc finger protein 92; Zinc finger protein 141; Zinc finger protein 506; Putative zinc finger protein 66; Zinc finger protein 679; Zinc finger protein 486; Zinc finger protein 479; Zinc finger protein 257	11.46	13.96	11.96	8.03	3.786							0.04705	0.02751	0.4541	0.1	0.03912	0.0377
A2RRP1	Neuroblastoma-amplified sequence	16.58	22.81	25.67	12.76	8.326	35.1	11.27			14.47		0.06041	0.03322	0.4749	0.1	0.0623	0.0465
A2RUC4	tRNA wybutosine-synthesizing protein 5	65.75	22.19	56.03	46.37	15.81		17.22			14.68		0.3078	0.1192	0.6758	0.2	0.4702	0.354
A2RUS2	DENN domain-containing protein 3		18.3	11.07		5.119							0.1028	0.04938	0.3605	0.3333	NCO	NCO
A3KMH1	von Willebrand factor A domain-containing protein 8	12.9	15.32	16.49	24.03	26.59	14.76	13.57			13.53	1.195	0.1462	0.06535	1.666	0.1	0.008241	0.0262
A3KN83	Protein strawberry notch homolog 1	27.97	16.57	17.22	6.866	3.604	3.784						0.002507	0.003352	0.2523	0.1	0.05267	0.046
A4D1E9	GTP-binding protein 10	13.23	21.6	29.93	29.05	18.12					8.529		0.7658	0.2428	1.082	0.6	0.8053	0.7389
A4D1F6	Leucine-rich repeat and death domain-containing protein 1	42.08	83.18	71.68	250.5	238.4							0.003131	0.003957	3.762	0.1	0.001661	0.026
A4D1S5	Ras-related protein Rab-19	15.48	10.67	16.91	20.94	27.44					11.58		0.1739	0.0751	1.722	0.1	0.06442	0.052
A4D1U4	DENN domain-containing protein 11		4.789	3.999		4.423							0.9775	0.2918	1.003	0.6667	NCO	NCO
A4D2B8	Putative postmeiotic segregation increased 2-like protein 1	14.31	294.2	2.778	9.165				135.7	194.4		146.8	0.9875	0.2939	0.1426	0.5	NCO	NCO
A5D8V6	Vacuolar protein sorting-associated protein 37C	27.3	22.58	25.97	18.85	44.1	40.53	45.89			22.13		0.7349	0.2354	1.198	0.6	0.5642	0.4257
A5PLL7	Plasmanylethanolamine desaturase		25.63	8.837	13.02	24.8	5.813	27.78		10	33.44	13.97	0.7224	0.2321	1.211	0.6667	0.8852	0.7631
A5PLN9	Trafficking protein particle complex subunit 13		32.28	25.62	14.93	21.21							0.1654	0.07237	0.6225	0.1667	0.1405	0.0834
A5YKK6	CCR4-NOT transcription complex subunit 1	114.7	76.2	116	55.16	46.11	59.74	62.08			50.67		0.05603	0.03136	0.5033	0.1	0.05737	0.0464
A5YM69	Rho guanine nucleotide exchange factor 35		15.26	7.826									NCO	-412.3	NCO	NCO	NCO	NCO
A6NCE7;Q9GZQ8	Microtubule-associated proteins 1A/1B light chain 3 beta 2; Microtubule-associated proteins 1A/1B light chain 3B	16.44	22.97	26.43	62.21	69.12	4.812	7.772	24.98	34.13	37.57	59.38	0.007434	0.007404	3.007	0.1	0.002427	0.0252
A6NCV1	Olfactory receptor 6C74	2.381	4.261	17.6									NCO	-343.6	NCO	NCO	NCO	NCO
A6NCW0;A8MUK1;C9J2P7;C9JJH3;C9JLJ4;C9JPN9;C9JVI0;D6R901;D6R9N7;D6RA61;D6RBQ6;D6RCP7;D6RJB6;Q0WX57;Q7RTZ2	Ubiquitin carboxyl-terminal hydrolase 17-like protein 3; Ubiquitin carboxyl-terminal hydrolase 17-like protein 5; Ubiquitin carboxyl-terminal hydrolase 17-like protein 15; Ubiquitin carboxyl-terminal hydrolase 17-like protein 10; Ubiquitin carboxyl-terminal hydrolase 17-like protein 13; Ubiquitin carboxyl-terminal hydrolase 17-like protein 12; Ubiquitin carboxyl-terminal hydrolase 17-like protein 11; Ubiquitin carboxyl-terminal hydrolase 17-like protein 21; Ubiquitin carboxyl-terminal hydrolase 17-like protein 18; Ubiquitin carboxyl-terminal hydrolase 17-like protein 22; Ubiquitin carboxyl-terminal hydrolase 17-like protein 17; Ubiquitin carboxyl-terminal hydrolase 17-like protein 19; Ubiquitin carboxyl-terminal hydrolase 17-like protein 20; Ubiquitin carboxyl-terminal hydrolase 17-like protein 24; Ubiquitin carboxyl-terminal hydrolase 17-like protein 1	27.74	28.86		8.635		5.817						0.04457	0.02648	0.3048	0.3333	NCO	NCO
A6ND36	Protein FAM83G	2.53	8.258	3.494			3.262	4.059					NCO	-294.5	NCO	NCO	NCO	NCO
A6NDG6	Glycerol-3-phosphate phosphatase	148.6	132.5	67.54	54.35	73.55	394.4	258.1	10.93	21.78	134.3	10.18	0.1541	0.06835	0.5779	0.2	0.2091	0.1283
A6NDU8	UPF0600 protein C5orf51	7.467	7.817	7.336	3.602	3.209							0.04849	0.02808	0.4502	0.1	0.000406	0.0244
A6NED2	RCC1 domain-containing protein 1	6.881	3.9	3.022			39.28				242.1		NCO	-257.7	NCO	NCO	NCO	NCO
A6NFQ2	TRPM8 channel-associated factor 2	213.3	14.27	19.02	322.4	275.9	245.4	133.3	46.07		128.5		0.001923	0.002702	4.72	0.1	0.0869	0.0642
A6NGR9	Maestro heat-like repeat-containing protein family member 6	3.827			2.346								0.3621	0.1354	0.6131	NCO	NCO	NCO
A6NHR9	Structural maintenance of chromosomes flexible hinge domain-containing protein 1	58.42	57.55	79.01	24.77	22.06	27.15				77.56		0.01216	0.01043	0.3592	0.1	0.01974	0.0335
A6NIH7	Protein unc-119 homolog B	16.6	25.88	9.168	8.609	27.51							0.9413	0.284	0.9686	0.6	0.9343	0.906
A6NJ78	12S rRNA N4-methylcytidine (m4C) methyltransferase	15.44	30.01	17.38	14.15	14.4	6.282	47.6					0.3708	0.1381	0.6925	0.1	0.3406	0.2314
A6NKB5	Pecanex-like protein 2			145.4		1317							0.009432	0.008748	9.059	NCO	NCO	NCO
A6NKD9	Coiled-coil domain-containing protein 85C	25.58	8.959	15.17		5.159							0.1269	0.05851	0.3135	0.25	NCO	NCO
A6NM62	Leucine-rich repeat-containing protein 53	56.57	85.57	69.39	453.8	408.5	196.9	122	914		193.4	828.4	0.0004082	0.0007077	6.176	0.1	0.0003746	0.0273
A6ZKI3	Retrotransposon Gag-like protein 8C	3.187	4.943		3.302	3.386							0.6495	0.2148	0.8558	0.6667	0.4982	0.4937
A7E2V4	Zinc finger SWIM domain-containing protein 8	12.01	15.79	13.96	2.569	4.397					17.48		0.002057	0.002851	0.2381	0.1	0.006864	0.0264
A7KAX9	Rho GTPase-activating protein 32	8.865	9.116	10.31	3.353	2.737		6.704			7.759		0.009225	0.008657	0.327	0.1	0.001942	0.0253
A8CG34	Nuclear envelope pore membrane protein POM 121C	4.521		9.175									NCO	-229.1	NCO	NCO	NCO	NCO
A8K2U0	Alpha-2-macroglobulin-like protein 1	99.13	68	86.17	70.44	131.8	21.81	8.783			35.44		0.6583	0.2169	1.184	0.4	0.5619	0.4327
A8MQ03	Cysteine-rich tail protein 1	20.28	14.57	247.8	30.86	44.3	94.88	82.7			32.48		0.9478	0.2852	0.6942	0.4	0.6083	0.5032
A8MVS1;A8MWA4;P0CH99;P0CI00;Q6ZN79	Zinc finger protein 705F; Putative zinc finger protein 705E; Zinc finger protein 705D; Putative zinc finger protein 705B; Zinc finger protein 705A					2.256							NCO	-206.2	NCO	NCO	NCO	NCO
A8MVZ5	Butyrophilin-like protein 10	22.07	17.32	35.92					8.043				NCO	-187.4	NCO	NCO	NCO	NCO
A8MW92	PHD finger protein 20-like protein 1	5.956	12.86	13.78	4.907	11.76							0.485	0.1717	0.7243	0.2	0.5795	0.4524
A8MWD9;P62308	Putative small nuclear ribonucleoprotein G-like protein 15; Small nuclear ribonucleoprotein G	513.2	325.3	389.9	64.11	78.84	123.8	188.5			216.1		0.001078	0.001669	0.1716	0.1	0.01784	0.0337
A8MXV4	Nucleoside diphosphate-linked moiety X motif 19	77.78	42.2	84.21	74.77	101.4	44.85	38.54			12.01		0.4095	0.1497	1.313	0.4	0.3819	0.2684
A9QM74	Importin subunit alpha-8	41.57	46.31	33.59	7.145								0.01392	0.01144	0.1765	0.25	NCO	NCO
A9UHW6	MIF4G domain-containing protein	17.6	12.96	15.79		2.807							0.01469	0.01186	0.1802	0.25	NCO	NCO
ALBU_BOVIN		30012	31883	31173	175839	177904	140565	142382	639565	642582	153638	754694	0.002845	0.003687	5.705	0.1	8.059e-07	0.029
ALDOA_RABIT					17.69	12.55			11.84	7.758			NCO	-171.8	NCO	NCO	NCO	NCO
B2RUZ4	Small integral membrane protein 1	13.53	6.924	7.249									NCO	-158.6	NCO	NCO	NCO	NCO
B5ME19;Q99613	Eukaryotic translation initiation factor 3 subunit C-like protein; Eukaryotic translation initiation factor 3 subunit C	339.7	382.7	394.1	106.2	102	353.9	319.4	7.687	6.601	291.2	19.72	0.004331	0.005025	0.2799	0.1	0.001102	0.0285
B7ZAP0	Rab GTPase-activating protein 1-like, isoform 10	12.18	8.786	11.64	3.581		8.866	7.635			18.91		0.07622	0.03924	0.3258	0.25	NCO	NCO
B7ZAQ6;P0CG08	Golgi pH regulator A; Golgi pH regulator B	25.45	20.12	22.63	19.32	23.07	30.58	33.73			30.4		0.8198	0.2556	0.9377	0.4	0.5724	0.4482
C4AMC7;Q6VEQ5	Putative WAS protein family homolog 3; WAS protein family homolog 2	21.18	27.8	22.08	12.52	6.028	48.1	16.43			9.676		0.01663	0.01296	0.4005	0.1	0.0281	0.0358
C9J3V5	Testis-expressed protein 22			4.189	2.346				3.362			4.583	0.2909	0.114	0.56	NCO	NCO	NCO
C9J7I0	UBAP1-MVB12-associated (UMA)-domain containing protein 1	5.028		5.653									NCO	-147.3	NCO	NCO	NCO	NCO
C9JI98	Transmembrane protein 238	25.29	30.73	25.32	15.29	5.587	20.65	30.18					0.01252	0.01062	0.3646	0.1	0.03042	0.029
C9JLW8	Mapk-regulated corepressor-interacting protein 1	64.86	45.25	51.44	27.86	6.923	11.57						0.005186	0.005736	0.2765	0.1	0.04325	0.0435
E9PAV3;Q13765	Nascent polypeptide-associated complex subunit alpha, muscle-specific form; Nascent polypeptide-associated complex subunit alpha	376.4	504.2	440.5	130.8	142	236.3	132.2	14.06		170.1	12.84	0.006196	0.006541	0.3082	0.1	0.007889	0.0278
E9PRG8	Uncharacterized protein C11orf98	232.7	94.84	99.09	112.5	34.79	43.96				52.34		0.1697	0.07377	0.5164	0.4	0.3701	0.259
K1C15_SHEEP		46.75	46.18	76.92	5.132								0.003902	0.004663	0.09297	0.25	NCO	NCO
K22E_HUMAN		104.4	120.2	187	5347	5284	566.1	806.2	1369	1384	817.8	1318	3.096e-06	5.883e-06	39.6	0.1	1.032e-06	0.0272
L0R6Q1	SLC35A4 upstream open reading frame protein		75.77	9.085	218.6	197.7		19.62			15.72		0.0004996	0.0008438	5.702	0.1667	0.04171	0.0502
L0R819	ASNSD1 upstream open reading frame protein	6.78	7.65	14.15	3.698	15.43							0.7384	0.2362	0.7971	0.6	0.9945	0.9842
O00115	Deoxyribonuclease-2-alpha		89.87	38.71	74.21	79.82	52.52	83.69			49.78		0.5134	0.1798	1.239	0.6667	0.6699	0.5197
O00116	Alkyldihydroxyacetonephosphate synthase, peroxisomal	194.9	173.6	215.3	380.7	376.4	56.65	70.29	24.12	28.3	94.87	19.03	0.04106	0.02486	1.948	0.1	0.001323	0.0248
O00139	Kinesin-like protein KIF2A	81.8	63.63	57.7	27.91	20.13	52.06	54.29			32.27		0.01095	0.009681	0.36	0.1	0.02102	0.035
O00142	Thymidine kinase 2, mitochondrial	22.93	18.57	19.22	14.3	26.26	21.72	14.84			17.76		0.9107	0.2768	0.9657	0.6	0.9936	0.9903
O00148	ATP-dependent RNA helicase DDX39A	52.19	15.91	92.28	41.49	33					12.05		0.6842	0.2231	0.7288	0.4	0.611	0.4903
O00151	PDZ and LIM domain protein 1	1050	896.7	1073	331.6	336.6	1834	1546	68.12	80.95	1437	36.95	0.006065	0.006446	0.33	0.1	0.002548	0.0288
O00154	Cytosolic acyl coenzyme A thioester hydrolase	470.6	501.3	305	169	178.9	248.6	367.3	37.98	26.81	330.9	15.08	0.01855	0.01397	0.4239	0.1	0.04955	0.0454
O00159	Unconventional myosin-Ic	200.1	235.6	241.1	74.75	82.08	321.4	237	14.87	17.34	220.7	26.45	0.009216	0.008652	0.3504	0.1	0.003127	0.0258
O00160	Unconventional myosin-If		4.285										NCO	-137.4	NCO	NCO	NCO	NCO
O00161	Synaptosomal-associated protein 23	105	94.89	139.9	85.29	101.1	60.45	78.01	5.995	11.08	91.86	5.416	0.5168	0.1807	0.8405	0.2	0.3597	0.2519
O00165	HCLS1-associated protein X-1		44.71	34.83							45.12		NCO	-128.9	NCO	NCO	NCO	NCO
O00170	AH receptor-interacting protein	237.6	265.5	288.7	79.7	90.24	359.5	296.4	5.229	7.62	221.8	2.952	0.007205	0.007276	0.3215	0.1	0.002732	0.0264
O00178	GTP-binding protein 1	133.9	46.05	82.69	83.8	68.36	38.5	11.54			17.19		0.9226	0.2797	0.8972	0.6	0.754	0.6677
O00182	Galectin-9	13.64	12.41	22.07	10.62	11.57	13.29	17.85			28.09		0.4198	0.1528	0.7053	0.1	0.2977	0.1949
O00186	Syntaxin-binding protein 3	33.96	102.6	69.16	56.95	49.83	46.3	47.6			54.58		0.6946	0.2254	0.7806	0.4	0.5964	0.4851
O00189	AP-4 complex subunit mu-1			4.505									NCO	-121.3	NCO	NCO	NCO	NCO
O00193	Small acidic protein	22.13	65.08	17.64	12.61	8.024					139.8		0.02647	0.018	0.3181	0.1	0.2977	0.2019
O00194	Ras-related protein Rab-27B	20.48	23.52	28.52	28.34	30.62	15.23	21.36		24.33	39.02	7.117	0.5138	0.1799	1.225	0.2	0.1897	0.1282
O00203	AP-3 complex subunit beta-1	148.8	168.3	179.6	82.06	89.64	113.6	72.94	13.06	8.802	63.55	2.192	0.04657	0.02731	0.5204	0.1	0.00689	0.0293
O00204	Sulfotransferase 2B1	162.6	91.09	171.9	202.7	200.4	69.54	169.2	1494	5.821	137		0.2083	0.08707	1.431	0.1	0.1682	0.1104
O00212	Rho-related GTP-binding protein RhoD	46.69	28.37	12.68	48.19	58.47	38.54	21.97			32.91		0.09852	0.04777	1.893	0.1	0.1667	0.1007
O00213	Amyloid-beta A4 precursor protein-binding family B member 1	11.04	8.605	10.61		4.927							0.2038	0.08557	0.4892	0.25	NCO	NCO
O00214	Galectin-8	30.51	35.94	16.22	10.11	18.22	16.58	19.99			8.985		0.1146	0.05386	0.5203	0.2	0.1998	0.129
O00217	NADH dehydrogenase [ubiquinone] iron-sulfur protein 8, mitochondrial	59.4	114.2	76.35	36.8	110.8	55.97	9.113			10		0.6025	0.2029	0.8091	0.4	0.8008	0.7432
O00220	Tumor necrosis factor receptor superfamily member 10A	7.962	15.52	15.67	4.902	6.994	46.35	26.9			7.937	2.197	0.08156	0.04134	0.4693	0.1	0.1261	0.0738
O00221	NF-kappa-B inhibitor epsilon	3.21	2.89	6.297	3.849						4.123		0.9743	0.291	0.9427	0.5	NCO	NCO
O00231	26S proteasome non-ATPase regulatory subunit 11	227.5	257.3	247.4	105.6	100.1	238.2	227.1	22.12	13.49	169.5	10.93	0.01942	0.01444	0.4187	0.1	0.001162	0.0269
O00232	26S proteasome non-ATPase regulatory subunit 12	105.5	92.33	103.5	44.4	49.62	42.44	46.59	4.1	8.168	53.83	2.788	0.03417	0.02162	0.467	0.1	0.002479	0.027
O00233	26S proteasome non-ATPase regulatory subunit 9	605.4	127.5	136.9	64.43	76.09	94.83	80.09			107	29.51	0.01863	0.014	0.2879	0.1	0.3598	0.2673
O00244	Copper transport protein ATOX1	301.7	55.41	123.7	137.8	160	60.6	465.4		76.6	385.9		0.6967	0.2259	0.9966	0.4	0.9121	0.8821
O00255	Menin	31.03	24.46	37.47	19.96	12.2					10.04		0.07931	0.04053	0.5212	0.1	0.07756	0.0558
O00257	E3 SUMO-protein ligase CBX4	6.511	5.553	10.98									NCO	-114.5	NCO	NCO	NCO	NCO
O00258	Guided entry of tail-anchored proteins factor 1	9.169	12.19	13.84	17.16	10.58							0.6951	0.2255	1.16	0.4	0.5298	0.4069
O00264	Membrane-associated progesterone receptor component 1	530.8	484.3	422.8	613.7	527.8	341.4	598.8	78.47	161.9	419.3	95.34	0.3658	0.1366	1.193	0.2	0.1741	0.1087
O00267	Transcription elongation factor SPT5	42.75	38.86	48.87	23.56	20.98	50.11	24.68			27		0.06319	0.03434	0.5117	0.1	0.01201	0.0276
O00268	Transcription initiation factor TFIID subunit 4	30.22	17.6	19.14	5.572	3.767		9.15			10.77		0.001144	0.00176	0.2203	0.1	0.04214	0.0423
O00273	DNA fragmentation factor subunit alpha	76.38	15.12	35.39	4.716	14.58	10.44	13.9			20.04		0.01285	0.0108	0.236	0.1	0.2597	0.1624
O00291	Huntingtin-interacting protein 1	4.574	4.916	7.35	2.594								0.207	0.08675	0.4573	0.25	NCO	NCO
O00299	Chloride intracellular channel protein 1	1255	1358	1103	599.7	712.6	2216	2946	117.2	145	2221	89.92	0.02199	0.01584	0.5299	0.1	0.01137	0.0298
O00303	Eukaryotic translation initiation factor 3 subunit F	247	309.2	270	195.1	174.7	176.6	233.6	16.08	16.76	178.7	15.23	0.1459	0.06531	0.672	0.1	0.03501	0.0306
O00311	Cell division cycle 7-related protein kinase	39.57	13.68	18.27									NCO	-108.5	NCO	NCO	NCO	NCO
O00330	Pyruvate dehydrogenase protein X component, mitochondrial	89.91	90.04	100.3	161.5	180.8	24.36	62.78		11.22	69.07	26.75	0.06887	0.03652	1.833	0.1	0.00272	0.0288
O00391	Sulfhydryl oxidase 1	61.37	87.41	70.82	86.33	87.65	41.33	119.3	34.34	107.7	71	66.03	0.5129	0.1797	1.188	0.2	0.2555	0.1603
O00399	Dynactin subunit 6		49.12	14.89	12.61	3.61	74.26	19.88			16.52		0.008347	0.008053	0.2699	0.1667	0.3095	0.103
O00400	Acetyl-coenzyme A transporter 1	21.89	23.92	19.01	43.12	44.94	18.39	32.81	22.89	18.78	31.44		0.05307	0.03011	2.024	0.1	0.001433	0.0273
O00401	Neural Wiskott-Aldrich syndrome protein	104.4	71.33	46.88	11.81	8.244	19.57	19.13			14.63		0.0003485	0.0006105	0.1364	0.1	0.05882	0.0493
O00410	Importin-5	128.7	201.6	178	82.64	70.83	75.44	107.4	32.96	13.85	120.5	11.66	0.03174	0.02052	0.4619	0.1	0.0456	0.0382
O00411	DNA-directed RNA polymerase, mitochondrial	15.62	8.648	10.72	7.752	9.248		9.317			1.503		0.4394	0.1591	0.7574	0.2	0.33	0.2229
O00422	Histone deacetylase complex subunit SAP18	35.43	60.44	17.9	13.15	7.534					79.74		0.01279	0.01079	0.2872	0.1	0.1846	0.1233
O00425	Insulin-like growth factor 2 mRNA-binding protein 3	564.4	272	288.8	186.6	323.8	50.04	46.48			66.48		0.3687	0.1375	0.7008	0.4	0.4326	0.3038
O00429	Dynamin-1-like protein	172.2	105.2	83.3	53.09	60.5	86.98	62.89			68	7.497	0.0601	0.03312	0.4913	0.1	0.1646	0.1049
O00442	RNA 3'-terminal phosphate cyclase	29.53	71.78	80.33	16.73	26.01	53.85	47.73			43.15	7.099	0.03175	0.02052	0.3496	0.1	0.1529	0.0849
O00443	Phosphatidylinositol 4-phosphate 3-kinase C2 domain-containing subunit alpha	75.29	63.26	90.49	50.4	36.67	16.09	40.67			25.76	273.5	0.0982	0.04766	0.5721	0.1	0.06344	0.0525
O00458	Interferon-related developmental regulator 1	13.06	17.86	24.51	10.02	5.974					13.51		0.0446	0.02648	0.4305	0.1	0.1042	0.0683
O00459	Phosphatidylinositol 3-kinase regulatory subunit beta			4.505							3.696		NCO	-103.1	NCO	NCO	NCO	NCO
O00461	Golgi integral membrane protein 4	24.54	49.81	54.81	35.97	33.57	41.88	16.5			40.79		0.6191	0.2071	0.8284	0.4	0.5438	0.4341
O00462	Beta-mannosidase	12.23	17.36	17.26	4.756	8.427	24.13	52.13			30.86		0.02864	0.01902	0.4145	0.1	0.03944	0.0318
O00468	Agrin	31.65	40.41	28	31.32	40.61		40.67			57.23		0.79	0.2487	1.085	0.4	0.687	0.6109
O00469	Procollagen-lysine,2-oxoglutarate 5-dioxygenase 2	24.9	38.4	35.02	22.63	19.91	25.11	6.317			15.8	10.39	0.2355	0.0963	0.6434	0.1	0.1198	0.0781
O00471	Exocyst complex component 5	29.33	25.55	19.82	17.52	13.7	37.75	32.93			21.12		0.2003	0.0843	0.6426	0.1	0.09449	0.0696
O00478;O00481;P78410	Butyrophilin subfamily 3 member A3; Butyrophilin subfamily 3 member A1; Butyrophilin subfamily 3 member A2	3.748	10.02	11.05	13.13	8.098							0.5142	0.1799	1.321	0.4	0.5505	0.4105
O00479	High mobility group nucleosome-binding domain-containing protein 4		36	32.33	3.114						7.577		0.002553	0.003396	0.09116	0.3333	NCO	NCO
O00483	Cytochrome c oxidase subunit NDUFA4	138.3	18.37	27.35	23.08		69.06	89.25			90.64	5.27	0.6681	0.2193	0.4324	0.5	NCO	NCO
O00487	26S proteasome non-ATPase regulatory subunit 14	121.5	147.4	106.7	101.5	95.32	214.6	171.9	12.08	13.11	165.4	5.473	0.3947	0.1454	0.7803	0.1	0.183	0.1084
O00488	Zinc finger protein 593	9.799	7.794	17.19							7.259		NCO	-98.18	NCO	NCO	NCO	NCO
O00499	Myc box-dependent-interacting protein 1	149	83.59	66.27	35.62	32.68	115.5	30.63			77.53		0.01554	0.01233	0.3496	0.1	0.1377	0.0871
O00505	Importin subunit alpha-4	17.35	21	39.96	16.42	7.771	49.75	13.16			50.4		0.07657	0.03936	0.4487	0.1	0.2409	0.145
O00506	Serine/threonine-protein kinase 25	291.5	83.56	78.08	27.8	85.15	40.84	56.96			81.5		0.09535	0.04652	0.376	0.4	0.3848	0.3068
O00515	Ladinin-1	144.3	139.9	105.1	23.39	19.31	57.09	78.51			109.1	4.375	0.0007032	0.001147	0.1624	0.1	0.006685	0.0287
O00522	Krev interaction trapped protein 1	4.181	9.371	4.661	6.423								0.7744	0.245	1.075	0.5	NCO	NCO
O00534	von Willebrand factor A domain-containing protein 5A		14.04	11.03	9.183								0.5681	0.1941	0.7264	0.3333	NCO	NCO
O00541	Pescadillo homolog	56.34	42.73	41.88	12.34	20.36		40.37			24.35		0.009162	0.008625	0.3439	0.1	0.02	0.0349
O00560	Syntenin-1	101.5	120.3	139.3	145.6	164.1	719.7	633.6	47.8	47.76	559.4	58.18	0.3556	0.1335	1.268	0.1	0.1153	0.0739
O00566	U3 small nucleolar ribonucleoprotein protein MPP10	39.43	14.63	20.56	11.98	5.085							0.02263	0.01615	0.3488	0.1	0.2004	0.1316
O00567	Nucleolar protein 56	398.9	182.9	219.1	152.6	156.1	118.6	93.03		18.71	127.6		0.1467	0.06554	0.622	0.1	0.2827	0.1825
O00571	ATP-dependent RNA helicase DDX3X	351	426.4	418	195.9	174.8	200	233.2	14.58	11.19	168	12.15	0.02496	0.01726	0.466	0.1	0.006769	0.0267
O00584	Ribonuclease T2		7.591	9.198	25.61		195.4	69.25			58.55		0.0717	0.0375	3.031	0.3333	NCO	NCO
O00592	Podocalyxin	237	48.46	79.37	206.6	202.7	129.4						0.2121	0.0883	1.929	0.4	0.351	0.259
O00625	Pirin	104.7	30.42	46.56	9.331	25.98	30.25	32.25			33.37		0.01869	0.01403	0.2896	0.1	0.2453	0.1499
O00629	Importin subunit alpha-3	51.17	17.79	54.52	30.9	22.58	65.38	36.51			41.17	15.28	0.4185	0.1524	0.6667	0.4	0.4196	0.3108
O00743	Serine/threonine-protein phosphatase 6 catalytic subunit	44.54	32.36	40.86	18.3	22.1	21.21	23.88			11.38		0.07038	0.03701	0.5287	0.1	0.02963	0.0357
O00754	Lysosomal alpha-mannosidase	41.34	31.6	36.45	26.73	23.3	25.08	30.94	28.42	24.47	7.21	34.37	0.2482	0.1004	0.6882	0.1	0.05891	0.0484
O00757	Fructose-1,6-bisphosphatase isozyme 2	18.81	5.926	41.7		27.22							0.6115	0.2052	1.276	0.5	NCO	NCO
O00762	Ubiquitin-conjugating enzyme E2 C	37.36	30.62	75.57			11.21	10.16			24.76		NCO	-93.72	NCO	NCO	NCO	NCO
O00764	Pyridoxal kinase	847.8	542.6	388.7	147.8	147.4	783.9	737.3	24.36	33.06	589.2	27	0.003869	0.004635	0.2543	0.1	0.0834	0.0666
O00767	Acyl-CoA desaturase	112	43.52	21.49	8.091	5.493	33.14	19.4			9.726		0.0005845	0.0009719	0.1154	0.1	0.2345	0.1476
O14497	AT-rich interactive domain-containing protein 1A	17.98	8.713	16.25			6.776				10.81		NCO	-89.64	NCO	NCO	NCO	NCO
O14519	Cyclin-dependent kinase 2-associated protein 1			4.505									NCO	-85.91	NCO	NCO	NCO	NCO
O14521	Succinate dehydrogenase [ubiquinone] cytochrome b small subunit, mitochondrial		31.28	58.92	57.07	77.79							0.2182	0.09035	1.557	0.3333	0.3253	0.2282
O14522	Receptor-type tyrosine-protein phosphatase T		21.55	4.768									NCO	-82.47	NCO	NCO	NCO	NCO
O14524	Nuclear envelope integral membrane protein 1	38.04	38.24	43.93	22.31	17.76		34.06			45.64		0.05227	0.02974	0.4998	0.1	0.006951	0.0258
O14530	Thioredoxin domain-containing protein 9	82.38	81.89	7.707	16.45	15.13	48.1	55.81			11.96		0.2924	0.1144	0.3042	0.4	0.2855	0.2154
O14531	Dihydropyrimidinase-related protein 4	349.5	316.3	370.3	73.31	65.8	187.5	141.4			262.5		0.001426	0.002103	0.2024	0.1	0.0008842	0.0288
O14544	Suppressor of cytokine signaling 6			7.02									NCO	-79.3	NCO	NCO	NCO	NCO
O14545	TRAF-type zinc finger domain-containing protein 1	103	45.07	56.24	6.446			28.38			59.11		0.005602	0.0061	0.09813	0.25	NCO	NCO
O14548	Cytochrome c oxidase subunit 7A-related protein, mitochondrial	13.03	18.52	6.82	36.36	29.81	8.096	21.05			18.97		0.02397	0.01681	2.701	0.1	0.02699	0.0331
O14561	Acyl carrier protein, mitochondrial	2067	871.5	780.7	828.2	928.9	53.73	106.8	26.19	26.05	98.89	15.56	0.546	0.1886	0.7112	0.6	0.5489	0.4692
O14562	Ubiquitin domain-containing protein UBFD1	89.46	85.2	88.46	26.77	30.78	76.56	54.47			38.28		0.007209	0.007276	0.3266	0.1	0.0001192	0.0276
O14569	Cytochrome b561 domain-containing protein 2	7.719	3.691	4.025	6.677	5.901							0.4978	0.1756	1.236	0.4	0.5471	0.4353
O14576	Cytoplasmic dynein 1 intermediate chain 1		23.28			11.19							0.1618	0.07107	0.4806	NCO	NCO	NCO
O14578	Citron Rho-interacting kinase	15.49	22.45	21.97	5.48	7.417							0.008155	0.007916	0.3234	0.1	0.02013	0.0305
O14579	Coatomer subunit epsilon	141.7	157.4	154.8	35.13	38.47	86.71	92.1	0.7328	11.85	78.54	12.4	0.002429	0.003271	0.2433	0.1	0.0003798	0.0257
O14613	Cdc42 effector protein 2	4.304	7.877	6.978									NCO	-76.36	NCO	NCO	NCO	NCO
O14617	AP-3 complex subunit delta-1	147.5	119.2	130.3	79.22	66.23	108.6	88.76		56.62	100.5		0.06468	0.0349	0.5422	0.1	0.0145	0.0323
O14618	Copper chaperone for superoxide dismutase	13.63	6.484	8.728	7.746	4.627		18.63			10.66		0.3137	0.1209	0.62	0.2	0.3309	0.2301
O14639	Actin-binding LIM protein 1	14.01	11.07	13.65	11.38	2.553	20.6	23.59			26.57		0.06342	0.03444	0.4536	0.2	0.1878	0.1156
O14646	Chromodomain-helicase-DNA-binding protein 1	29.06	31.59	23.02	7.448	9.314		5.273					0.004813	0.005429	0.2976	0.1	0.01014	0.028
O14647	Chromodomain-helicase-DNA-binding protein 2	40.84	17.65	16.8		27.21							0.7776	0.2459	1.129	0.5	NCO	NCO
O14653	Golgi SNAP receptor complex member 2	103.3	152.1	36	10.75	37.34	63.8	101.6			63.39		0.02006	0.01478	0.2529	0.2	0.1996	0.1298
O14656	Torsin-1A	56.15	42	71.69	36.73	61.26							0.6476	0.2143	0.8903	0.4	0.6323	0.5089
O14657	Torsin-1B	32.3	28.33	42.59	66.9	84.27	25.13	25.06			19.33		0.03485	0.02199	2.153	0.1	0.01671	0.0347
O14662	Syntaxin-16	16.67	13.75	24.52	6.993	13.25					14.28		0.125	0.05786	0.5465	0.1	0.184	0.1094
O14672	Disintegrin and metalloproteinase domain-containing protein 10	88.24	88.79	106.8	123.7	125.5	95.63	91.06	29.75	8.059	80.9	24.57	0.3094	0.1196	1.326	0.1	0.03202	0.0334
O14678	Lysosomal cobalamin transporter ABCD4			4.505									NCO	-73.63	NCO	NCO	NCO	NCO
O14681	Etoposide-induced protein 2.4 homolog	13.96	29.04	25.04	60.57	63.39	21.62	16.58	5.483	11.16	56.55	10.9	0.01324	0.01104	2.73	0.1	0.006945	0.0272
O14683	Tumor protein p53-inducible protein 11	409.6	102.1	134.1	1296	20.86							0.9474	0.2852	1.946	0.6	0.4339	0.3229
O14684	Prostaglandin E synthase	36.03	46.47	49.67	95.98	157.4	53.89	61.26			21.76		0.01097	0.009681	2.838	0.1	0.03906	0.0359
O14686	Histone-lysine N-methyltransferase 2D	3.302	4.383										NCO	-71.09	NCO	NCO	NCO	NCO
O14727	Apoptotic protease-activating factor 1	3.541	6.201	7.582									NCO	-68.72	NCO	NCO	NCO	NCO
O14730	Serine/threonine-protein kinase RIO3	6.52	6.726	19.63		6.142	12.71	19.23			13.96		0.5515	0.1899	0.5808	0.25	NCO	NCO
O14733	Dual specificity mitogen-activated protein kinase kinase 7	16.01	9.458	18.28	4.886								0.09968	0.04822	0.3443	0.25	NCO	NCO
O14734	Acyl-coenzyme A thioesterase 8	52.81	36.34	73.87	109	117.7	8.573	41.88	10.76		21.15	3.846	0.04415	0.02629	2.116	0.1	0.02626	0.0325
O14735	CDP-diacylglycerol--inositol 3-phosphatidyltransferase	100.5	132.7	135.2	202.7	188.1	221.5	225.7	55.33	32.38	239.6	43.04	0.1205	0.0561	1.588	0.1	0.01812	0.0336
O14737	Programmed cell death protein 5	296.2	85.85	85.03	26.86	38.21	27.64	68.96			32.71		0.005617	0.006105	0.2342	0.1	0.268	0.1733
O14744	Protein arginine N-methyltransferase 5	283.8	97.52	274.2	130.2	131.7	289.7	232.9		6.169	150.3	10.18	0.4323	0.1567	0.6129	0.4	0.3442	0.2571
O14745	Na(+)/H(+) exchange regulatory cofactor NHE-RF1	425.7	146.7	418.4	131.8	118.3	151	196.5	19.47		157.8	0.4628	0.04988	0.02872	0.3966	0.1	0.182	0.0663
O14757	Serine/threonine-protein kinase Chk1	6.317	8.139	8.071				1.959			4.294		NCO	-66.51	NCO	NCO	NCO	NCO
O14763	Tumor necrosis factor receptor superfamily member 10B	22.75	12.32	8.732	20.63	16.73	56.28	200.7			29.9		0.4772	0.1696	1.334	0.4	0.5207	0.399
O14773	Tripeptidyl-peptidase 1	49.91	44.56	34.42	13.03	15.46	14.55	20.67			30.25		0.007927	0.007741	0.3334	0.1	0.01681	0.0293
O14776	Transcription elongation regulator 1	209.9	109	110.8	44.71	38.26	62.33	44.12			47.86		0.00726	0.007305	0.2911	0.1	0.09938	0.0607
O14777	Kinetochore protein NDC80 homolog	4.966	7.33	11.95		2.184	2.223						0.06599	0.0354	0.2787	0.25	NCO	NCO
O14782	Kinesin-like protein KIF3C		724.4	654.2		4833							0.01211	0.01041	7.038	0.3333	NCO	NCO
O14786	Neuropilin-1	48.88	13	49.52	49.45	36.33	84.72	84.4	12.25		92.91	12.67	0.6401	0.2125	1.184	0.6	0.7478	0.6571
O14787	Transportin-2	16.58	13.52	13.34	2.965	2.159							0.0004375	0.000751	0.1762	0.1	0.003335	0.0298
O14791	Apolipoprotein L1	145.5	40.79	26.67		25.83		149					0.4121	0.1506	0.4085	0.25	NCO	NCO
O14792	Heparan sulfate glucosamine 3-O-sulfotransferase 1				2.346	3.132							NCO	-64.43	NCO	NCO	NCO	NCO
O14802	DNA-directed RNA polymerase III subunit RPC1	6.132	5.515	5.256	7.356								0.6229	0.2082	1.304	0.25	NCO	NCO
O14818	Proteasome subunit alpha type-7	1202	974.4	891.7	465.1	421.5	391.4	644.4	47.99	60.62	641.1	35.54	0.01258	0.01065	0.4345	0.1	0.01724	0.0353
O14828	Secretory carrier-associated membrane protein 3	180.9	173.9	202.4	132.7	119	220.7	166.5	28.85	20.4	192.1	14.59	0.1392	0.06293	0.6813	0.1	0.01611	0.0324
O14841	5-oxoprolinase	8.575	6.191	8.797		3.659		3.092			9.807		0.1952	0.08266	0.459	0.25	NCO	NCO
O14874	[3-methyl-2-oxobutanoate dehydrogenase [lipoamide]] kinase, mitochondrial	10.09	8.17	20.51	11.09	17.33	11.5	3.065			12.21	3.595	0.6935	0.2252	1.111	0.4	0.8291	0.7737
O14879	Interferon-induced protein with tetratricopeptide repeats 3	74.76	49.57	67.51	43.69	31		36.75			26.22		0.1235	0.05728	0.5843	0.1	0.08985	0.066
O14880	Microsomal glutathione S-transferase 3	281.2	410.6	385	671	662	333.4	425.5	170.3	232	140.7	207.9	0.0433	0.02589	1.834	0.1	0.00922	0.0269
O14893	Gem-associated protein 2	22.02	21.67	23.81									NCO	-62.48	NCO	NCO	NCO	NCO
O14896	Interferon regulatory factor 6	6.428	9.446	7.729	3.939								0.2331	0.0955	0.5039	0.25	NCO	NCO
O14907	Tax1-binding protein 3	106.2	144.3	101.6	141.4	128.1	76.21	89.26			73.95	0.6644	0.6094	0.2047	1.157	0.4	0.4097	0.3006
O14908	PDZ domain-containing protein GIPC1	111.9	100.9	87.77	49.04	40.15	81.85	57.82			131.7	3.101	0.02982	0.01958	0.4432	0.1	0.01019	0.03
O14920	Inhibitor of nuclear factor kappa-B kinase subunit beta			2.336	2.684						10.32		0.7968	0.2501	1.149	NCO	NCO	NCO
O14925	Mitochondrial import inner membrane translocase subunit Tim23	134.9	32.49	34.41	25.69	128.3	76.94	52.11			74.08		0.9724	0.2906	1.064	0.4	0.8775	0.9069
O14929	Histone acetyltransferase type B catalytic subunit	152.1	159	108.2	11.84	15.34	26.34	21.32			51.53		0.0001628	0.0002967	0.09541	0.1	0.008718	0.0288
O14933	Ubiquitin/ISG15-conjugating enzyme E2 L6	29.84	32.71	40.2	9.033	5.165					15.61		0.0007617	0.001234	0.2011	0.1	0.007713	0.0263
O14936	Peripheral plasma membrane protein CASK	22.56	21.92	12.99	8.223	10.88	14.73	15.21			12.86		0.09147	0.04509	0.5012	0.1	0.1015	0.0655
O14939	Phospholipase D2				2.346								NCO	-60.64	NCO	NCO	NCO	NCO
O14949	Cytochrome b-c1 complex subunit 8	48.09	24.32	52.26	76.44	70.77					36.93		0.1139	0.0536	1.838	0.1	0.06768	0.0563
O14950;P19105	Myosin regulatory light chain 12B; Myosin regulatory light chain 12A	591.3	776.4	650.1	375	395.3	2943	2527	292.9	283	2484	286.9	0.03245	0.02081	0.5802	0.1	0.02705	0.034
O14957	Cytochrome b-c1 complex subunit 10	25.94	37.82	66.96	49.25	36.55					23.67		0.898	0.2744	0.9959	0.6	0.9698	0.9481
O14964	Hepatocyte growth factor-regulated tyrosine kinase substrate	101.2	125.1	111.1	81.09	96.8	69.02	106	18.59	28.42	96.18	22.41	0.3725	0.1387	0.7862	0.1	0.1152	0.0798
O14965	Aurora kinase A	13.09	21.96	17.54	18.93								0.8989	0.2745	1.093	0.5	NCO	NCO
O14966	Ras-related protein Rab-7L1	17.26	18.48	47.19	6.515	7.303	15.84				56.28		0.006119	0.006479	0.2526	0.1	0.1992	0.1287
O14972	Vacuolar protein sorting-associated protein 26C	12.37	8.768	13.39	10.23	9.668							0.7422	0.237	0.862	0.4	0.4551	0.3332
O14974	Protein phosphatase 1 regulatory subunit 12A	50.21	22.2	33.81	32.4	14.77	28.11	30.28			29.51		0.2947	0.1151	0.6347	0.2	0.4099	0.278
O14975	Very long-chain acyl-CoA synthetase	18.56	14.99	14.45	15	7.325		21.2			27.15		0.2873	0.1129	0.6571	0.4	0.2401	0.1714
O14976	Cyclin-G-associated kinase	45.67	81.58	33.13	32.14	33.5	82.98	97.36			112.7	10.76	0.2849	0.1121	0.618	0.2	0.3513	0.2164
O14979	Heterogeneous nuclear ribonucleoprotein D-like	346.9	144.7	167.2	81.98	61.58	104	106.2	10.15		129.4		0.01359	0.01123	0.341	0.1	0.1727	0.1083
O14980	Exportin-1	215.8	324.3	347.7	116.1	129.2	151.5	126.6	5.259	94.77	102.3	7.551	0.02262	0.01615	0.4218	0.1	0.04616	0.0422
O14981	TATA-binding protein-associated factor 172	11.81	19.82	17.77	10.98	4.652	10.1	26.95			8.039		0.05693	0.03171	0.4821	0.1	0.1129	0.0715
O15013	Rho guanine nucleotide exchange factor 10	11.2	6.46	14.3	2.593	3.66	27.16	12.24			3.586		0.009567	0.008829	0.2882	0.1	0.08506	0.0599
O15014	Zinc finger protein 609	9.332	7.493	11.9									NCO	-58.91	NCO	NCO	NCO	NCO
O15020	Spectrin beta chain, non-erythrocytic 2	21.28	14.77	14.93	8.386	8.021	9.862	8.886			5.054		0.06491	0.03499	0.4825	0.1	0.0504	0.0409
O15027	Protein transport protein Sec16A	102.5	39.1	40.1	10.36	12.35	48.81	30.85			18.62		0.001886	0.002662	0.194	0.1	0.1669	0.1104
O15031	Plexin-B2	81.99	68.44	94.64	174.5	161.6	94.92	95.29	30.86	53.32	92.18	102	0.04384	0.02616	2.055	0.1	0.00417	0.0285
O15037	Protein KHNYN	4.488	5.82	9.531									NCO	-57.27	NCO	NCO	NCO	NCO
O15042	U2 snRNP-associated SURP motif-containing protein	119.9	44.21	63.05	28.12	23.22	56.9	13.63			20.78	8.536	0.02264	0.01615	0.3399	0.1	0.1876	0.1121
O15047	Histone-lysine N-methyltransferase SETD1A	17.7	17.53	9.807	10.4			6.22					0.5281	0.1839	0.6945	0.5	NCO	NCO
O15056	Synaptojanin-2	3.402	4.477	4.585									NCO	-55.72	NCO	NCO	NCO	NCO
O15066	Kinesin-like protein KIF3B	60.41	27.9	14.57	4.59	5.856	6.265	4.448			34.91		0.001281	0.001929	0.1613	0.1	0.1968	0.1146
O15067	Phosphoribosylformylglycinamidine synthase	171.5	89.96	124	32.19	69.83	134.8	130.7			65.95		0.02361	0.01663	0.3709	0.1	0.1045	0.0723
O15069	NAC-alpha domain-containing protein 1	127.5	220.4	149.3	42.04	46.47	133	194.7			191.6		0.004267	0.004988	0.2659	0.1	0.0441	0.0386
O15084	Serine/threonine-protein phosphatase 6 regulatory ankyrin repeat subunit A	12.13	9.901	17.7	7.08	3.445	24.62	15.26				2.54	0.02814	0.01878	0.4025	0.1	0.09339	0.0705
O15085	Rho guanine nucleotide exchange factor 11	7.096	8.172	6.055	2.038	1.819		2.163			20.14		0.004918	0.005517	0.2716	0.1	0.007296	0.0246
O15091	Mitochondrial ribonuclease P catalytic subunit	17.96	24.12	17.22	15.17	18.92					7.483		0.6653	0.2186	0.8511	0.4	0.4511	0.3282
O15111	Inhibitor of nuclear factor kappa-B kinase subunit alpha	47.65	43.73	18.44	25.86	26.06	20.45	17.39			13.39		0.5452	0.1883	0.7015	0.4	0.4341	0.3377
O15116	U6 snRNA-associated Sm-like protein LSm1	15.4	18.77	18.29	7.271								0.1217	0.05656	0.4168	0.25	NCO	NCO
O15118	NPC intracellular cholesterol transporter 1	190.5	92.32	282.3	237	234.1	69.27	101.3	23.81		130.1	3.936	0.4528	0.1629	1.266	0.4	0.5531	0.4351
O15120	1-acyl-sn-glycerol-3-phosphate acyltransferase beta	179.2	47.56	90.21	173.9	266.1	33.57	70.39			37.08		0.05854	0.03242	2.095	0.2	0.1562	0.1059
O15121	Sphingolipid delta(4)-desaturase DES1	29.8	53.57	12.55	10.97	14.77							0.1303	0.05979	0.4048	0.2	0.3034	0.2017
O15126	Secretory carrier-associated membrane protein 1	65.13	56.14	61.75	55.43	54.7	32.44	29.8		7.704	6.168		0.7182	0.2312	0.9032	0.1	0.1783	0.1125
O15127	Secretory carrier-associated membrane protein 2	119.3	100.4	81.42	148	123.4	252.7	144.2	31.23	36.03	142.9	29.95	0.3003	0.1168	1.356	0.1	0.1271	0.0811
O15143	Actin-related protein 2/3 complex subunit 1B	452.5	263	311.4	141.4	130.1	239.4	224.7	42.68	33.57	217.2	22.95	0.01914	0.01426	0.4	0.1	0.06731	0.0634
O15144	Actin-related protein 2/3 complex subunit 2	231.9	158.8	190.6	99	108.2	310.4	261.8	27.73	35.78	187.3	23.53	0.05658	0.03156	0.5363	0.1	0.04664	0.0402
O15145	Actin-related protein 2/3 complex subunit 3	894.6	297.1	314	140.7	149.8	828	776.3	45.5	32.55	451	24.85	0.01687	0.01309	0.3043	0.1	0.2543	0.1525
O15155	BET1 homolog	44.19	22.06	28.47	9.738	22.31	17.44	15.17			67.28		0.08515	0.04275	0.4823	0.2	0.207	0.1341
O15160	DNA-directed RNA polymerases I and III subunit RPAC1	64.74	74.83	51.03	28.3	34.29	90.39	61.66	146.3	193.6	59.84		0.0542	0.03062	0.4942	0.1	0.03916	0.0378
O15162	Phospholipid scramblase 1	56.73	95.48	127.7	67.19	106		14.84			7.368	10.88	0.8984	0.2744	0.9374	0.6	0.8382	0.7775
O15164	Transcription intermediary factor 1-alpha	10.5	9.63	10.01									NCO	-54.26	NCO	NCO	NCO	NCO
O15173	Membrane-associated progesterone receptor component 2	220.7	247.5	202.3	295.4	382.2	141.8	106.4	43.75	59.86	88.96	59.73	0.1343	0.06117	1.511	0.1	0.05106	0.0454
O15182	Centrin-3	3.04	7.682	10.99									NCO	-52.87	NCO	NCO	NCO	NCO
O15194	CTD small phosphatase-like protein	4.407		5.999	3.79	4.02							0.4692	0.1675	0.7452	0.1667	0.2478	0.0808
O15195	Villin-like protein	44.74	32.04	35.54	11.92	13.95	9.226	19.61			12.82		0.009587	0.00884	0.3463	0.1	0.01579	0.0286
O15211	Ral guanine nucleotide dissociation stimulator-like 2		4.261	6.965									NCO	-51.54	NCO	NCO	NCO	NCO
O15212	Prefoldin subunit 6	84.82	108	41.41	13.04	28.87	17.77	40.86			48.51		0.008035	0.007817	0.261	0.1	0.1144	0.0712
O15213	WD repeat-containing protein 46	16.49	8.171	30.16	14.09	5.514		11.09					0.2231	0.09198	0.5346	0.2	0.41	0.2788
O15226	NF-kappa-B-repressing factor	24.69	21.06	18.16	29.97	19.72	46.03	12.99			22.74		0.6809	0.2224	1.185	0.4	0.4919	0.371
O15228	Dihydroxyacetone phosphate acyltransferase	20.08	20.3	24.35	27.02	23.77					52.21		0.6121	0.2053	1.18	0.2	0.1759	0.1135
O15230	Laminin subunit alpha-5	12.15	7.956	12.91	5.037	7.086	8.112	10.98			13.42		0.1416	0.06374	0.5686	0.1	0.103	0.0649
O15231	Zinc finger protein 185	24.54	15.47	18.03	6.01	5.9	36.74	30.48	3.237		30.23		0.00697	0.007128	0.3079	0.1	0.03108	0.0371
O15234	Protein CASC3	21.08	3.046	5.538									NCO	-50.29	NCO	NCO	NCO	NCO
O15235	28S ribosomal protein S12, mitochondrial	31.59	22.54	2.892	18.58	12.47		4.738					0.9453	0.2848	0.8497	0.4	0.7755	0.6979
O15247	Chloride intracellular channel protein 2						194.2	82.52	21.77		28.37		NCO	-49.09	NCO	NCO	NCO	NCO
O15254	Peroxisomal acyl-coenzyme A oxidase 3	27.37	34.38	37.41	56.23	64.88	68.6	31.94			27.02	7.924	0.08683	0.04329	1.824	0.1	0.01192	0.0259
O15258	Protein RER1	174.2	138.4	166.6	135	146.8	58.66	69.76	15.37	13.69	69.32	19.72	0.5887	0.1994	0.8917	0.2	0.2911	0.1976
O15260	Surfeit locus protein 4	48.69	26.75	89.31	56.08	65		31.47	24.71	14.98	52.53	18.94	0.6154	0.2062	1.124	0.4	0.829	0.7561
O15264	Mitogen-activated protein kinase 13	69.35	86.69	52.11	58.27	34.74	38.9	70.29			23.39		0.2418	0.09826	0.6608	0.2	0.2385	0.167
O15269	Serine palmitoyltransferase 1	201.7	83.47	207.3	113	141	171.5	47.82		11.58	29.79	5.984	0.6552	0.2164	0.8015	0.4	0.5349	0.4252
O15270	Serine palmitoyltransferase 2	47.98	41.37	51.95	26.24	35.14	15.63	10.59	2.543	8.494	11.92	2.315	0.1952	0.08266	0.652	0.1	0.05064	0.0425
O15294	UDP-N-acetylglucosamine--peptide N-acetylglucosaminyltransferase 110 kDa subunit	39.59	35.8	42.14	19.51	16.1	32.67	18.53			23.44	6.557	0.0329	0.02103	0.4489	0.1	0.004196	0.028
O15305	Phosphomannomutase 2	113.4	229.9	290.3	109.2	108	349	293.5	22.94	40.57	218.5	41.01	0.1279	0.05894	0.5146	0.1	0.2233	0.1214
O15321	Transmembrane 9 superfamily member 1	151.9	74.64	107.3	157.6	110.9	88.32	110.1			74.03	46.62	0.5773	0.1965	1.209	0.2	0.5445	0.418
O15327	Inositol polyphosphate 4-phosphatase type II	163.9	117	190.8	84.41	74.39	145.5	88.15	7.613		59.58	14.16	0.05469	0.03083	0.5197	0.1	0.06945	0.0541
O15344	E3 ubiquitin-protein ligase Midline-1			13.57			25.56	19.69					NCO	-47.95	NCO	NCO	NCO	NCO
O15347	High mobility group protein B3	161.1	110.4	138.9	108.5	32.94	116.2	113.4			86.64		0.06698	0.0358	0.4717	0.1	0.1466	0.0908
O15355	Protein phosphatase 1G	339.8	210	230.5	53.47	56.9	56.9	99.41	10.12		105.4		0.001898	0.002677	0.2123	0.1	0.0292	0.0365
O15357	Phosphatidylinositol 3,4,5-trisphosphate 5-phosphatase 2	36.91	41.13	70.94	7.04	347.3	78.52	40.33	232		49.8		0.9393	0.2837	1.91	0.6	0.3911	0.2926
O15371	Eukaryotic translation initiation factor 3 subunit D	125.3	137.3	109.7	41.73	25.01	93	68.57			54.51		0.003482	0.004266	0.2676	0.1	0.00485	0.0299
O15372	Eukaryotic translation initiation factor 3 subunit H	253.6	80.17	104.2	73	78.11	107.7	110.3			98.27	14.72	0.2204	0.0911	0.5415	0.1	0.3887	0.2694
O15379	Histone deacetylase 3	12.71	12.78	16.25		2.008							0.00898	0.008508	0.1457	0.25	NCO	NCO
O15381	Nuclear valosin-containing protein-like	21.12	13.63	32.41	10.37								0.2468	0.1	0.4711	0.25	NCO	NCO
O15382	Branched-chain-amino-acid aminotransferase, mitochondrial	15.68	12.38	17.95	24.1	23.37	28.61	11.11			17.16		0.2097	0.08748	1.571	0.1	0.02827	0.0375
O15391	Transcription factor YY2	30.75	45.42	53.14	5.133								0.006296	0.006616	0.1228	0.25	NCO	NCO
O15392	Baculoviral IAP repeat-containing protein 5	3.87	3.724	6.389									NCO	-46.86	NCO	NCO	NCO	NCO
O15397	Importin-8	68.8	37.2	46.32	19.19	22.15	24.37	46.25			29.91		0.02828	0.01883	0.4078	0.1	0.08986	0.0698
O15400	Syntaxin-7	124.2	135	181.9	83.56	79.46	54.21	98.31	15.63	22.34	100.8	81.5	0.0701	0.03691	0.5564	0.1	0.06451	0.0552
O15427	Monocarboxylate transporter 4	529.1	285.6	341.4	624.2	608.6	375.8	291.8	50.72	84.22	288	78	0.108	0.05137	1.627	0.1	0.09367	0.0627
O15431	High affinity copper uptake protein 1	23.15	8.446	128.4	19.11	10.67							0.4803	0.1704	0.3192	0.4	0.4889	0.3791
O15438	Canalicular multispecific organic anion transporter 2	77.5	76.54	42.56	92.78	100.2	15.9	12.39			44.74	15.29	0.2214	0.09138	1.473	0.1	0.1326	0.0762
O15439	Multidrug resistance-associated protein 4	4.113	5.736	8.933	4.399	6.397							0.7962	0.25	0.8711	0.6	0.6915	0.5813
O15440	Multidrug resistance-associated protein 5	5.009	7.2	6.035	3.637	4.393							0.3036	0.1179	0.6558	0.1	0.09659	0.0649
O15446	DNA-directed RNA polymerase I subunit RPA34	36.26	93.42	72.94	19.22	13.71	20.69	12.81					0.004506	0.005188	0.2551	0.1	0.0998	0.0673
O15455	Toll-like receptor 3	12.36	16.64	19.51	26.79	20.36	77.2	48.83		7.626	19.7		0.2905	0.1139	1.457	0.1	0.1315	0.0879
O15460	Prolyl 4-hydroxylase subunit alpha-2	29.61	33.81	29.63	13.02	21.55							0.08994	0.04448	0.5345	0.1	0.03294	0.0407
O15484	Calpain-5	4.982	7.189	7.253	13.16	11.03							0.1148	0.05394	1.867	0.1	0.02046	0.0327
O15498	Synaptobrevin homolog YKT6	36.03	57.38	23.72	34.22	28.08	39.44	28.94	7.905		56.62	10.25	0.6349	0.2113	0.8307	0.4	0.5838	0.4467
O15504	Nucleoporin NUP42	5.354	6.252	9.566									NCO	-45.82	NCO	NCO	NCO	NCO
O15511	Actin-related protein 2/3 complex subunit 5	240	326.2	381.8	106	93.53	66.09	369.6	81.72	75.7	431.7	47.48	0.007626	0.007541	0.3176	0.1	0.02717	0.0303
O15514	DNA-directed RNA polymerase II subunit RPB4	12.04	10.76	7.189				10.1					NCO	-44.82	NCO	NCO	NCO	NCO
O15525	Transcription factor MafG	11.74	8.326	13.71									NCO	-43.87	NCO	NCO	NCO	NCO
O15530	3-phosphoinositide-dependent protein kinase 1	15.94	16.77	18.4	7.166	5.593	12.21	11.48			3.756		0.0138	0.01138	0.3779	0.1	0.002344	0.0269
O15533	Tapasin	77.65	95.47	105	157.6	182.4	101.3	80.19	10.71	4.996	47.81	6.145	0.06827	0.03628	1.831	0.1	0.01137	0.0304
O15537	Retinoschisin			6.412									NCO	-42.95	NCO	NCO	NCO	NCO
O15541	E3 ubiquitin-protein ligase RNF113A	60.77	33.59	19.95	7.363	6.364	44.71	16.44			11.26		0.001233	0.001868	0.182	0.1	0.1372	0.0932
O15550	Lysine-specific demethylase 6A	4.377		4.346	2.198	3.132			3.023	3.439		0.3531	0.1927	0.08177	0.5948	0.1667	0.06821	0.0429
O15551	Claudin-3	208.7	222.8	227.4	924.9	1111	340.5	389.9	112.4	192	322.6	127.5	0.001769	0.002525	4.634	0.1	0.001431	0.026
O15554	Intermediate conductance calcium-activated potassium channel protein 4	8.156	5.728	13.21	5.517	9.529							0.7068	0.2285	0.8285	0.4	0.6709	0.5494
O43143	Pre-mRNA-splicing factor ATP-dependent RNA helicase DHX15	851.7	854.7	748.7	298	262.8	435.6	365	11.54	9.074	328.2	17.26	0.004661	0.005316	0.3379	0.1	0.001419	0.0249
O43148	mRNA cap guanine-N7 methyltransferase	88.31	54.12	33.29	32.89	18.9	42.6	29.23			10.14		0.08798	0.04373	0.4733	0.1	0.2234	0.1268
O43149	Zinc finger ZZ-type and EF-hand domain-containing protein 1	0.7877		4.505								0.9596	NCO	-42.08	NCO	NCO	NCO	NCO
O43150	Arf-GAP with SH3 domain, ANK repeat and PH domain-containing protein 2	21.45	20.68	26.35	14.95	14.24	26.99				22.4		0.1953	0.08267	0.6377	0.1	0.03765	0.0393
O43156	TELO2-interacting protein 1 homolog	52.05	33.77	27.18	17.13	30.71	24.93	28.93			17.66		0.2364	0.09663	0.6173	0.2	0.2947	0.1896
O43159	Ribosomal RNA-processing protein 8	39.21	31.2	29.21	8.256	9.147	3.313				5.593		0.002442	0.003281	0.2632	0.1	0.008499	0.0269
O43166	Signal-induced proliferation-associated 1-like protein 1	8.077	5.174	8.737									NCO	-41.23	NCO	NCO	NCO	NCO
O43169	Cytochrome b5 type B	362.7	236.8	520.7	449	622.2	114.3	150	95.24	88.77	145.9	81.4	0.2655	0.1059	1.461	0.2	0.2825	0.1863
O43172	U4/U6 small nuclear ribonucleoprotein Prp4	74.78	60.46	60.08	26.42	13.83	22.35	17.53			24.28		0.005488	0.006003	0.3134	0.1	0.0104	0.0283
O43175	D-3-phosphoglycerate dehydrogenase	304.1	319.6	335.6	216.2	177	19.3	48.66	19.33	27.36	39.9	11.89	0.08627	0.04312	0.6127	0.1	0.007184	0.026
O43181	NADH dehydrogenase [ubiquinone] iron-sulfur protein 4, mitochondrial	12.78	8.704	13.21	14.2	19.79							0.3366	0.1279	1.442	0.1	0.1469	0.0911
O43189	PHD finger protein 1	3.522	7.778	5.888									NCO	-40.43	NCO	NCO	NCO	NCO
O43194	G-protein coupled receptor 39	19.09	5.95	14.22	16.01	9.275	44.65	18.17			31.08		0.9333	0.2823	0.9889	0.6	0.9414	0.9286
O43237	Cytoplasmic dynein 1 light intermediate chain 2	145	167.3	174.7	64.07	62.31	172.1	173.7	7.097		170.3	26.52	0.0149	0.01198	0.3892	0.1	0.003342	0.0288
O43240	Kallikrein-10		10.16	10.18	3.874	15.8	91.23	70.69			39.86		0.5607	0.1922	0.8428	0.6667	0.9607	0.745
O43242	26S proteasome non-ATPase regulatory subunit 3	232.9	274	320.1	160.3	170	199.2	267.5	22.67	29.32	254.9	23.19	0.0914	0.04507	0.5968	0.1	0.04314	0.0385
O43251	RNA binding protein fox-1 homolog 2	27.9	24.42	36.56	7.102	4.951		17.22			5.82		0.000879	0.001398	0.2027	0.1	0.01548	0.0329
O43252	Bifunctional 3'-phosphoadenosine 5'-phosphosulfate synthase 1	117.5	74.37	63.61	8.165	21.67	28.54	43.34			35.83		0.00068	0.001115	0.1673	0.1	0.04876	0.0403
O43264	Centromere/kinetochore protein zw10 homolog	60.87	34.59	59.26	22.25	15.49	19.48	19.43			26.22	4.59	0.01825	0.01382	0.3548	0.1	0.06238	0.0449
O43278	Kunitz-type protease inhibitor 1	127.5	104.2	212.9	254.2	213	230.6	260.4	27.3		314	30.81	0.1795	0.07708	1.522	0.1	0.1559	0.0948
O43286	Beta-1,4-galactosyltransferase 5	9.829	3.561	7.463	13.68	16.16							0.07352	0.03818	2.144	0.1	0.05145	0.0447
O43290	U4/U6.U5 tri-snRNP-associated protein 1	71.12	79.27	88.7	16.7	20.71	23.94	19.91	111.8	18.18	26.33		0.00177	0.002525	0.2341	0.1	0.002832	0.0273
O43291	Kunitz-type protease inhibitor 2	280.3	352	333.9	345.3	348.3	104.3	177	20.84	26.57	175.1	58.56	0.7158	0.2306	1.078	0.4	0.4392	0.3353
O43292	Glycosylphosphatidylinositol anchor attachment 1 protein	51.24	35.94	50.89	56.62	71.96	49.47	29.22	18.13		26.14	7.432	0.3015	0.1172	1.396	0.1	0.1255	0.0838
O43293	Death-associated protein kinase 3	7.454		4.505									NCO	-39.65	NCO	NCO	NCO	NCO
O43299	AP-5 complex subunit zeta-1	6.749	5.09	6.806	4.454	3.669							0.2874	0.1129	0.6637	0.1	0.07072	0.0513
O43306	Adenylate cyclase type 6	3.484	4.717	6.407	3.653								0.6712	0.2201	0.7744	0.5	NCO	NCO
O43314	Inositol hexakisphosphate and diphosphoinositol-pentakisphosphate kinase 2	17.15	29.31	12.59	16.35	15.11	7.441				3.921		0.6259	0.2089	0.8103	0.4	0.5833	0.4478
O43318	Mitogen-activated protein kinase kinase kinase 7	6.96	4.261	3.649									NCO	-38.9	NCO	NCO	NCO	NCO
O43324	Eukaryotic translation elongation factor 1 epsilon-1	46.76	88.31	45.17	53.1	58.27	93.47	114.7	16.8		83.14		0.9831	0.2929	0.9522	0.4	0.826	0.7323
O43325	LYR motif-containing protein 1		2.35		4.625	2.726							0.471	0.168	1.534	NCO	NCO	NCO
O43353	Receptor-interacting serine/threonine-protein kinase 2	7.454	7.431	8.455	3.055	12.11							0.5797	0.1971	0.9426	0.6	0.9573	0.9205
O43379	WD repeat-containing protein 62	5.11	3.336	4.529									NCO	-38.18	NCO	NCO	NCO	NCO
O43390	Heterogeneous nuclear ribonucleoprotein R	379.5	438.6	464.9	146.8	135.3	154	137.7	0.8821	6.869	137.4	7.727	0.007408	0.007396	0.3282	0.1	0.003175	0.0272
O43395	U4/U6 small nuclear ribonucleoprotein Prp3	80.81	38.06	44.18	31.52	14.44	41.41	21.08			10.98		0.03971	0.02431	0.4233	0.1	0.1863	0.1184
O43396	Thioredoxin-like protein 1	132	119.3	111.4	55.98	48.49	195.8	106.1	12.48	4.513	106.8	3.089	0.02442	0.01701	0.4327	0.1	0.003604	0.0257
O43399	Tumor protein D54	782.6	765.6	752.8	176.9	170.6	922.6	1234	72.93	44.65	1316	80.12	0.001804	0.002565	0.2266	0.1	1.559e-05	0.0241
O43402	ER membrane protein complex subunit 8	1106	132.8	79.19	44.1	53.76		59.68					0.01577	0.01247	0.1607	0.1	0.4316	0.2735
O43414	ERI1 exoribonuclease 3				17.83	18.06							NCO	-37.49	NCO	NCO	NCO	NCO
O43422	52 kDa repressor of the inhibitor of the protein kinase	9.801	13.4	12.51									NCO	-36.82	NCO	NCO	NCO	NCO
O43426	Synaptojanin-1	1.317	20.26	6.179									NCO	-36.17	NCO	NCO	NCO	NCO
O43427	Acidic fibroblast growth factor intracellular-binding protein	14.03	25.21	29.94	6.507	5.857							0.005013	0.005587	0.2713	0.1	0.06955	0.0491
O43432	Eukaryotic translation initiation factor 4 gamma 3	18.43	12	9.111	15.47	3.295					9.224		0.2585	0.1037	0.592	0.4	0.5571	0.4316
O43447	Peptidyl-prolyl cis-trans isomerase H	152.9	34.19	22.06	10.09	4.884	14.21	10.28			5.281		0.001186	0.001808	0.1134	0.1	0.332	0.2337
O43464	Serine protease HTRA2, mitochondrial	47.2	46.67	47.16	23.27	21.06	17.4	14.31			10.95		0.03854	0.02375	0.47	0.1	8.819e-05	0.024
O43474	Krueppel-like factor 4		6.621	4.891	5.091								0.821	0.2559	0.9111	0.6667	NCO	NCO
O43482	Protein Mis18-beta	3.41		5.605	1.239								0.0626	0.03415	0.2741	0.3333	NCO	NCO
O43488	Aflatoxin B1 aldehyde reductase member 2	65.84	74.19	53.49	62.14	53.64	63.19	49.7			85.82		0.7123	0.2298	0.8965	0.4	0.4877	0.3745
O43491	Band 4.1-like protein 2	82.74	78.34	79.12	70.91	67.62	44.41	40.92	154.9	144.6	47.04	117	0.5703	0.1947	0.8645	0.1	0.01492	0.0293
O43493	Trans-Golgi network integral membrane protein 2	206.7	14.87	27.63	13.67	18.82	15.72	37.12			47.96		0.1939	0.08223	0.2432	0.2	0.4647	0.3148
O43502	DNA repair protein RAD51 homolog 3	9.891	6.805	8.514			14.75						NCO	-35.55	NCO	NCO	NCO	NCO
O43504	Ragulator complex protein LAMTOR5	119	167.3	170.7	79.14	96.56	49.47	47.9	12.64	5.373	102.6	4.558	0.08442	0.04251	0.5791	0.1	0.06426	0.0482
O43505	Beta-1,4-glucuronyltransferase 1			42.88	11.41	34.74			53.22	88.43		63.44	0.3153	0.1214	0.5261	NCO	NCO	NCO
O43513	Mediator of RNA polymerase II transcription subunit 7	11.71	5.356	12.7	3.965	8.399							0.3078	0.1192	0.6227	0.2	0.3516	0.2303
O43520	Phospholipid-transporting ATPase IC	8.935	6.493	10.11	4.113	3.514							0.05591	0.03131	0.4476	0.1	0.04333	0.0427
O43524	Forkhead box protein O3	7.218	8.221	4.993							8.277		NCO	-34.94	NCO	NCO	NCO	NCO
O43542	DNA repair protein XRCC3		4.261	4.532									NCO	-34.36	NCO	NCO	NCO	NCO
O43556	Epsilon-sarcoglycan			15.15	6.704								0.1335	0.06089	0.4424	NCO	NCO	NCO
O43567	E3 ubiquitin-protein ligase RNF13	11.51	13.41	16.94	2.801	4.542							0.002808	0.003665	0.2567	0.1	0.01745	0.0279
O43572	A-kinase anchor protein 10, mitochondrial	12.97	6.407	5.143	6.588								0.9792	0.2921	0.8603	0.5	NCO	NCO
O43583	Density-regulated protein	56.22	16.64	9.293	7.831	4.503	5.835	3.398			30.83		0.02533	0.0174	0.26	0.1	0.3424	0.2459
O43592	Exportin-T	74.01	71.96	66.4	43.02	26.13	43.89	52.21			62.11	4.867	0.04288	0.02569	0.4876	0.1	0.01371	0.0317
O43598	2'-deoxynucleoside 5'-phosphate N-hydrolase 1	27.05	20.71	20.49	38.14	6.294					17.06		0.4698	0.1677	0.8017	0.6	0.9677	0.9557
O43615	Mitochondrial import inner membrane translocase subunit TIM44	79.29	94.4	107.1	165.1	168.3	65.18	54.13	10.74	19.5	40.46	7.204	0.07922	0.0405	1.791	0.1	0.006007	0.0284
O43617	Trafficking protein particle complex subunit 3	343.8	304.2	156.5	154.3	92.86	125.1	45.46	13.36		38.86		0.07053	0.03707	0.4731	0.1	0.1572	0.0918
O43633	Charged multivesicular body protein 2a	62.73	12.19	39.6	32.14	12.56	28.83	18.87			71.42		0.4657	0.1665	0.6077	0.4	0.4909	0.3796
O43639	Cytoplasmic protein NCK2	39.73	13.48	23.7	6.296	8.705							0.01519	0.01214	0.2978	0.1	0.1644	0.1032
O43657	Tetraspanin-6	15.68	25.27	12.27	13.88	3.018				10.45		4.228	0.05494	0.03092	0.4562	0.2	0.2453	0.1528
O43660	Pleiotropic regulator 1	23.86	17.63	12.91	4.093	4.427	18.94	7.942			10.18		0.002084	0.002878	0.239	0.1	0.04285	0.0381
O43663	Protein regulator of cytokinesis 1	5.143	3.962	5.722									NCO	-33.8	NCO	NCO	NCO	NCO
O43665	Regulator of G-protein signaling 10	23.63	29.62	32.57		31.66	11.97	11.72			9.622		0.8356	0.2594	1.126	0.5	NCO	NCO
O43670	BUB3-interacting and GLEBS motif-containing protein ZNF207	705.4	252.7	269.8	90.09	116	286.7	273.1			154.5	11.4	0.005985	0.006386	0.2661	0.1	0.208	0.1326
O43674	NADH dehydrogenase [ubiquinone] 1 beta subcomplex subunit 5, mitochondrial	108.6	59	75.61	36.11	12.31				9.325			0.006048	0.006431	0.2601	0.1	0.07167	0.0497
O43676	NADH dehydrogenase [ubiquinone] 1 beta subcomplex subunit 3		137.8	38.57	91.79	70.74	37.59	37.19			19.27		0.89	0.2725	0.9652	0.6667	0.9041	0.825
O43678	NADH dehydrogenase [ubiquinone] 1 alpha subcomplex subunit 2		121.3	123.7	132.4	82	55.8	42.05		10.33	95.64		0.5893	0.1995	0.8831	0.6667	0.606	0.4933
O43681	ATPase GET3	216.4	237.8	373.4	116	107.6	446	350.9	33		263.6	27.02	0.02106	0.01533	0.41	0.1	0.08159	0.0612
O43683	Mitotic checkpoint serine/threonine-protein kinase BUB1	17.29	12.61	18.09	17.64	4.948	2.19					16.98	0.2183	0.09037	0.6521	0.4	0.4334	0.3091
O43684	Mitotic checkpoint protein BUB3	617.4	339.3	571.8	194.9	159.1	167.3	235.5		27.9	289.5	26.64	0.01048	0.009381	0.3511	0.1	0.05911	0.052
O43688	Phospholipid phosphatase 2	16.35	33.78	55.31	101	162.5	35.46	22.33	5.455	97	39.74	190.3	0.004396	0.005089	3.681	0.1	0.03781	0.0429
O43707	Alpha-actinin-4	1482	1586	1685	636.7	649.2	1247	1303	112.7	106.9	1467	92.53	0.005115	0.005667	0.4074	0.1	0.001135	0.0248
O43708	Maleylacetoacetate isomerase	65.18	30.01	81.44	55.34	55.61	71.79	39.65		6.648	52.44	4.016	0.9661	0.2891	0.9793	0.4	0.8732	0.8382
O43709	Probable 18S rRNA (guanine-N(7))-methyltransferase	44.72	14.68	28.56	8.668	21.3		50.24			11.56		0.1624	0.07127	0.4598	0.2	0.3232	0.2102
O43716	Glutamyl-tRNA(Gln) amidotransferase subunit C, mitochondrial	18.85	22.01	23.2	17.78	20.32					3.958		0.7099	0.2293	0.8887	0.2	0.3169	0.2106
O43719	HIV Tat-specific factor 1	49.92	22.76	38.64	34.84	10.56	43.03	21.34			36.97		0.1848	0.07897	0.5417	0.2	0.3676	0.2526
O43731	ER lumen protein-retaining receptor 3		73.23	55.73	40.7	46.08				36.08		38.03	0.2142	0.08903	0.6815	0.1667	0.1478	0.0738
O43739	Cytohesin-3	50.17	66.73	44.32	40.95	34.9	91.93	72.4			97.74		0.2989	0.1164	0.712	0.1	0.1755	0.1046
O43741	5'-AMP-activated protein kinase subunit beta-2	6.379	7.268	8.865							9.479		NCO	-33.25	NCO	NCO	NCO	NCO
O43747	AP-1 complex subunit gamma-1	643.6	125.3	139.2	51.61	61.62	134.6	56.13	11.02	8.043	100.4	16.43	0.008322	0.008044	0.2117	0.1	0.3451	0.2457
O43752	Syntaxin-6	52	34.11	52.68	33.03	45.34	92.42	45.33			49.05		0.6608	0.2175	0.84	0.2	0.4931	0.3621
O43759	Synaptogyrin-1		50.5	32.56	40.24	45.53		33.95			9.534		0.886	0.2717	1.04	0.6667	0.8978	0.8148
O43760	Synaptogyrin-2		639.6	508.3	1427	1423	46.6	866.9	232.5	316.9	741.1	242.6	0.009564	0.008829	2.515	0.1667	0.005905	0.0449
O43765	Small glutamine-rich tetratricopeptide repeat-containing protein alpha	246.9	176.3	219.8	29.98	61.14	53.66	74.89			64.25		0.001676	0.002415	0.2067	0.1	0.01009	0.0262
O43768	Alpha-endosulfine	112.1	28.6	25.78	22.75	2.974	88.11	87.8			77.85		0.009523	0.008824	0.1953	0.1	0.3359	0.2332
O43772	Mitochondrial carnitine/acylcarnitine carrier protein	14.5	19.3	16.47	34.26	31.12							0.06739	0.0359	1.947	0.1	0.00506	0.0293
O43776	Asparagine--tRNA ligase, cytoplasmic	176.5	245.2	207	78.34	83.26	200.6	160.2	83.54	57.79	110.5	89.44	0.01459	0.0118	0.3866	0.1	0.01533	0.032
O43790;Q14533	Keratin, type II cuticular Hb6; Keratin, type II cuticular Hb1		7.33	6.099		15.45	198.1	280.9	32.23	38.49	300.4	20.22	0.1553	0.06876	2.294	0.3333	NCO	NCO
O43791	Speckle-type POZ protein			4.505									NCO	-32.73	NCO	NCO	NCO	NCO
O43795	Unconventional myosin-Ib	90.82	85.83	95.41	40.51	38.64	141.4	117.8	17.67	13.74	113.5	9.911	0.0265	0.01801	0.4356	0.1	0.0007802	0.028
O43805	Sjoegren syndrome nuclear autoantigen 1			4.505						1.57			NCO	-32.21	NCO	NCO	NCO	NCO
O43808	Peroxisomal membrane protein PMP34	39.23	68.13	18.71	37.94	51.9			12.03				0.6909	0.2247	1.148	0.6	0.8898	0.8519
O43809	Cleavage and polyadenylation specificity factor subunit 5	266.6	117.5	124.2	150.1	64.63	40.07	50.54			25.78		0.3316	0.1264	0.5983	0.4	0.4429	0.3101
O43813	Glutathione S-transferase LANCL1	177.5	144.4	145.6	137.5	120.7	69.77	32.62			60.55		0.4166	0.1519	0.8234	0.1	0.1791	0.1072
O43815	Striatin	40.13	40.74	50.77	11.81	12.86	27.16	33.54		10.71	28.21		0.003326	0.004145	0.2835	0.1	0.005848	0.0259
O43818	U3 small nucleolar RNA-interacting protein 2	174.3	87.78	78.96	68.48	55.66	49.61	69.11			51.41		0.1417	0.06376	0.5556	0.1	0.2831	0.1876
O43819	Protein SCO2 homolog, mitochondrial	67.74	20.41	7.691	5.473	8.954		3.371			11.97		0.07089	0.0372	0.2484	0.2	0.372	0.2617
O43822	Cilia- and flagella-associated protein 410					2.256							NCO	-31.72	NCO	NCO	NCO	NCO
O43823	A-kinase anchor protein 8	25.62	30.91	18.99	7.699								0.05714	0.0318	0.3065	0.25	NCO	NCO
O43824	Putative GTP-binding protein 6	12.66	5.366	7.884	20.44	10.4							0.1969	0.08309	1.687	0.2	0.2407	0.1427
O43826	Glucose-6-phosphate exchanger SLC37A4		4.668	8.456	5.168	5.865							0.7274	0.2334	0.8742	0.6667	0.6416	0.4846
O43837	Isocitrate dehydrogenase [NAD] subunit beta, mitochondrial	74.64	64.78	65.42	161.8	161.3	16.39	22.21	11.51	8.105	24.76	13.06	0.02295	0.0163	2.37	0.1	0.0001886	0.0263
O43847	Nardilysin	54.95	28.26	34.13	19.8	18.31	19.32	15.16			15.98		0.07494	0.0388	0.495	0.1	0.1512	0.0901
O43852	Calumenin	166.1	86.74	116.8	122.6	115.3	91.86	86.33	20.8	20.2	103.2	33.51	0.995	0.2954	0.9646	0.6	0.8947	0.865
O43865	S-adenosylhomocysteine hydrolase-like protein 1	96.51	45.73	70.78	49.32	45.28	151.2	113.7	5.562		120.7		0.3437	0.13	0.6784	0.2	0.3003	0.1945
O43896	Kinesin-like protein KIF1C	105.8	45.55	21.9	33.23	34.66	242.3	58.76	47.69		58.61		0.5207	0.1819	0.6414	0.4	0.5139	0.4004
O43913	Origin recognition complex subunit 5	350.7	272.9	276	121.7	138.6	646						0.02502	0.01728	0.4298	0.1	0.01475	0.0333
O43920	NADH dehydrogenase [ubiquinone] iron-sulfur protein 5	20.34	25.36	8.143	46.75	22.59	9.992	11.31			7.94		0.1634	0.07165	1.991	0.2	0.231	0.1433
O43924	Retinal rod rhodopsin-sensitive cGMP 3',5'-cyclic phosphodiesterase subunit delta	77.76	63.76	86.81	11.98	17.11					13.05		0.0008037	0.001294	0.1893	0.1	0.006121	0.0302
O43929	Origin recognition complex subunit 4	34.95	30.76	9.581	13.84	25.09					9.536		0.69	0.2245	0.7351	0.4	0.6433	0.5455
O43933	Peroxisome biogenesis factor 1		10.34	7.202	14.82	6.069							0.818	0.2552	1.125	0.6667	0.7538	0.6175
O60216	Double-strand-break repair protein rad21 homolog	88.63	65.66	63.62	17.65	10.94	70.03	21.01			34.21		0.0008932	0.001414	0.1925	0.1	0.01197	0.0269
O60220	Mitochondrial import inner membrane translocase subunit Tim8 A	26.28	14.55	16.52	9.199	9.906					75.78		0.08483	0.04262	0.5022	0.1	0.1339	0.0876
O60231	Pre-mRNA-splicing factor ATP-dependent RNA helicase DHX16	214.1	70.16	110.4	58.03	62.86	25.17	124.7			96.27	11.16	0.115	0.05397	0.5261	0.1	0.2893	0.1887
O60232	Protein ZNRD2	21.38	20.55	23.3									NCO	-31.24	NCO	NCO	NCO	NCO
O60234	Glia maturation factor gamma	2.656	5.488										NCO	-30.77	NCO	NCO	NCO	NCO
O60238;Q12983	BCL2/adenovirus E1B 19 kDa protein-interacting protein 3-like; BCL2/adenovirus E1B 19 kDa protein-interacting protein 3		9.571	7.033	2.57			25.02					0.06746	0.03592	0.3123	0.3333	NCO	NCO
O60244	Mediator of RNA polymerase II transcription subunit 14	50.51	36.5	31.97	19.23	13.87							0.02781	0.01862	0.4154	0.1	0.05368	0.0478
O60256	Phosphoribosyl pyrophosphate synthase-associated protein 2	53.06	41.62	61.98	18.13	17.26		14.15			10.97	3.166	0.009405	0.008746	0.3433	0.1	0.02008	0.0313
O60264	SWI/SNF-related matrix-associated actin-dependent regulator of chromatin subfamily A member 5	226.3	125.3	132.7	86.72	84.75	82.62	79.33			83.63	12.07	0.08153	0.04134	0.5425	0.1	0.1692	0.1113
O60271	C-Jun-amino-terminal kinase-interacting protein 4	147.2	108.7	87.73	56.86	78.55	53.29	73.8			61.29	3.969	0.1221	0.05671	0.6032	0.1	0.1448	0.0917
O60281	Zinc finger protein 292		41.98	45.47	54.32	36.64	36.17	36.13		12.5		5.133	0.9454	0.2848	1.051	0.6667	0.8634	0.7403
O60287	Nucleolar pre-ribosomal-associated protein 1	7.936	14.22	7.961	3.853	9.377	10.74						0.2725	0.1081	0.64	0.4	0.3873	0.2636
O60291	E3 ubiquitin-protein ligase MGRN1	10.38	38.11	7.936	14.76	7.349							0.4816	0.1707	0.6854	0.4	0.5871	0.4629
O60292	Signal-induced proliferation-associated 1-like protein 3	8.82	9.479	13.53				6.629					NCO	-30.32	NCO	NCO	NCO	NCO
O60293	Zinc finger C3H1 domain-containing protein	38.85	25.18	9.305	8.663	7.94							0.06444	0.03483	0.3556	0.1	0.2393	0.1395
O60306	RNA helicase aquarius	114.6	100.5	74.23	33.78	25.65	98.76	23.4			19.44		0.006842	0.007028	0.3109	0.1	0.02339	0.0296
O60313	Dynamin-like 120 kDa protein, mitochondrial	89.66	116.5	110.5	56.82	57.57	28.59	24.52	11.82	10.02	16.13	2.314	0.06891	0.03653	0.5437	0.1	0.01929	0.032
O60318	Germinal-center associated nuclear protein	4.197	14.73	20.84	79.38	36.46	23.77	20.31	12.71		4.328	0.425	0.004715	0.00535	4.781	0.1	0.0804	0.0585
O60330;Q9UN70;Q9UN71;Q9Y5F6;Q9Y5F7;Q9Y5F8;Q9Y5F9;Q9Y5G0;Q9Y5G1;Q9Y5G2;Q9Y5G3;Q9Y5G4;Q9Y5G5;Q9Y5G6;Q9Y5G7;Q9Y5G8;Q9Y5G9;Q9Y5H0;Q9Y5H1;Q9Y5H2;Q9Y5H3;Q9Y5H4	Protocadherin gamma-A12; Protocadherin gamma-C3; Protocadherin gamma-B4; Protocadherin gamma-C5; Protocadherin gamma-C4; Protocadherin gamma-B7; Protocadherin gamma-B6; Protocadherin gamma-B5; Protocadherin gamma-B3; Protocadherin gamma-B2; Protocadherin gamma-B1; Protocadherin gamma-A9; Protocadherin gamma-A8; Protocadherin gamma-A7; Protocadherin gamma-A6; Protocadherin gamma-A5; Protocadherin gamma-A4; Protocadherin gamma-A3; Protocadherin gamma-A2; Protocadherin gamma-A11; Protocadherin gamma-A10; Protocadherin gamma-A1	29.16	16.44	18.79	51.1	34.78					9.038		0.07412	0.03845	2.098	0.1	0.07264	0.0621
O60341	Lysine-specific histone demethylase 1A	53.89	27.75	33.29	9.641	9.331	13.78	9.728			6.775		0.002882	0.003718	0.2452	0.1	0.06747	0.0539
O60343	TBC1 domain family member 4	38.89	17.05	25.49	16.12	21.32	33.53	28.9			14.53		0.3772	0.1399	0.7129	0.2	0.3916	0.263
O60346	PH domain leucine-rich repeat-containing protein phosphatase 1		20.74	37.39	44.3	11.65							0.6575	0.2168	0.9297	0.6667	0.958	0.8584
O60353	Frizzled-6	38.8	16.49	13.98	27.8	8.693							0.5873	0.1991	0.7832	0.4	0.7228	0.638
O60427	Acyl-CoA (8-3)-desaturase	13.65	9.126	19.56		4.688							0.1151	0.054	0.3348	0.25	NCO	NCO
O60437	Periplakin	294.8	319.3	320.3	69	73.55	459.9	354.2	22.78	20.81	399	16.09	0.002334	0.003157	0.2291	0.1	0.0002044	0.0265
O60449	Lymphocyte antigen 75	13.5	21.89	11.19	15.93	12.02					14.04	3.433	0.8616	0.2656	0.8918	0.6	0.7498	0.6574
O60462	Neuropilin-2	24.2	13.62	22.03	23.89	22.14	41.04	5.444	7.526	19.18	11.36	3.535	0.6455	0.2139	1.155	0.4	0.52	0.4156
O60476	Mannosyl-oligosaccharide 1,2-alpha-mannosidase IB	3.903	5.395	5.88	2.283	3.037							0.1132	0.05331	0.5264	0.1	0.06086	0.0433
O60487	Myelin protein zero-like protein 2	7.719	12.3	14.72	61.81	65.32							0.0006221	0.001029	5.492	0.1	0.0004007	0.0228
O60488	Long-chain-fatty-acid--CoA ligase 4	40.76	39.3	48.6	26.02	19.28	45.34	45.89	2.855	7.821	41.24	10.17	0.06984	0.03683	0.53	0.1	0.02048	0.0266
O60493	Sorting nexin-3	35.07	47.44	65.35	55.61	37.45	117.1	88.73	9.019		78.02	13.25	0.9158	0.278	0.9278	0.6	0.8483	0.7964
O60499	Syntaxin-10		22.49	23.6	117.5	2.142		4.544					0.7085	0.229	1.528	0.6667	0.589	0.4958
O60502	Protein O-GlcNAcase	169.5	56.14	78.7	195.3	67.05	60.22	191.4			139.1		0.6314	0.2105	1.261	0.4	0.6807	0.5803
O60504	Vinexin	21.28	11.48	24.68	9.45	3.904					3.522		0.01728	0.01328	0.3258	0.1	0.1087	0.0712
O60506	Heterogeneous nuclear ribonucleoprotein Q	567.5	656.5	703.9	192.8	205.4	437.4	430.3	32.46	20.9	349.6	20.94	0.003765	0.004548	0.3097	0.1	0.003354	0.0286
O60508	Pre-mRNA-processing factor 17	5.145	13.86	13.57	6.074								0.4796	0.1703	0.576	0.5	NCO	NCO
O60518	Ran-binding protein 6		4.261										NCO	-29.88	NCO	NCO	NCO	NCO
O60524	Nuclear export mediator factor NEMF	69.28	28.1	24.57	12.86	19.95	16.68	16.69			11.22		0.07071	0.03715	0.4231	0.1	0.2858	0.1853
O60547	GDP-mannose 4,6 dehydratase	18.51	25.63	27.8	14.89	12.73	22.54	23.03			27.17	5.218	0.1468	0.06555	0.5751	0.1	0.0712	0.0508
O60551	Glycylpeptide N-tetradecanoyltransferase 2	14.05	18.51	15.63	7.545	2.936	13.19						0.006657	0.00689	0.3047	0.1	0.02054	0.0366
O60563	Cyclin-T1	16.56	18.42	12.01									NCO	-29.45	NCO	NCO	NCO	NCO
O60566	Mitotic checkpoint serine/threonine-protein kinase BUB1 beta	13.29	9.354	14.39			33.22						NCO	-29.04	NCO	NCO	NCO	NCO
O60568	Multifunctional procollagen lysine hydroxylase and glycosyltransferase LH3	54.68	56.72	70.36	73.85	55.75	80.83	68.81	19.98	25.62	69.04	23.62	0.8275	0.2575	1.046	0.4	0.6802	0.5817
O60573	Eukaryotic translation initiation factor 4E type 2	36.11	19.41	33.22	14.89	2.624		6.648			4.025		0.004457	0.005143	0.2396	0.1	0.08183	0.0626
O60610	Protein diaphanous homolog 1	195.4	166.2	263.7	93.2	86.43	92.07	60.14	11.81	7.091	46.07		0.02361	0.01663	0.4242	0.1	0.05038	0.0385
O60613	Selenoprotein F	34.58	27.21	47.14	65.42	40.18		47.17		4.894	21.67	1.737	0.2984	0.1162	1.466	0.2	0.2641	0.1564
O60635	Tetraspanin-1			7.962	3.27								0.126	0.0582	0.4106	NCO	NCO	NCO
O60637	Tetraspanin-3	26.08	36.51	52.95	42.66	37.76							0.9072	0.2761	1.068	0.4	0.879	0.826
O60645	Exocyst complex component 3	22.58	43.83	48.81	18.28	22.98	96.1	37.73			31.23		0.1552	0.06873	0.5405	0.2	0.1899	0.1151
O60664	Perilipin-3	295.5	339.7	309.8	66.27	61.65	263.8	268.5	12.87	21.87	288.3	19.05	0.001612	0.00234	0.2028	0.1	0.000662	0.0291
O60669	Monocarboxylate transporter 2	8.502	11.76	7.765		28.81							0.07007	0.03691	3.138	0.25	NCO	NCO
O60671	Cell cycle checkpoint protein RAD1	4.09	4.355	4.155		2.854							0.4712	0.168	0.6794	0.25	NCO	NCO
O60678	Protein arginine N-methyltransferase 3	70.9	42.28	67.31	29.69	35.71					20.31		0.1073	0.05109	0.5508	0.1	0.1031	0.0655
O60684	Importin subunit alpha-7	240.8	129.3	124.9	96.57	175.3	163.6	110.2			113	13.12	0.6739	0.2208	0.833	0.4	0.6454	0.5324
O60701	UDP-glucose 6-dehydrogenase	295.8	328.2	388.9	177.2	151.4	702.3	630	73.98	66.33	632.4	94.58	0.03434	0.02169	0.4753	0.1	0.01774	0.0343
O60716	Catenin delta-1	642.8	723.6	817.3	231.8	191.2	477.4	446.9	41.05	34.78	466.3	26.19	0.003011	0.003844	0.2895	0.1	0.004506	0.0243
O60725	Protein-S-isoprenylcysteine O-methyltransferase		30.24	17.89	3.453	4.756							0.00036	0.0006295	0.1664	0.1667	0.08474	0.0506
O60739	Eukaryotic translation initiation factor 1b	85.14	37.27	43.42	33.17	35.62	174.6	57.06			87.14	8.152	0.2579	0.1035	0.654	0.1	0.3613	0.2597
O60749	Sorting nexin-2	116	143.6	164.9	52.85	56.65	67.84	66.64	13.83	9.856	47.37	4.288	0.016	0.01263	0.3897	0.1	0.01788	0.0296
O60762	Dolichol-phosphate mannosyltransferase subunit 1	266	231	223.7	312.1	281.3	181.4	191.6	11.14	19.16	109.4	14.55	0.3483	0.1313	1.249	0.1	0.06969	0.0577
O60763	General vesicular transport factor p115	232.4	264.5	296.3	130.2	116.8	312.2	340.8	32.31	25	334.1	19.84	0.03171	0.02051	0.4644	0.1	0.01025	0.0287
O60783	28S ribosomal protein S14, mitochondrial	12.48	6.362	7.853	4.772								0.3578	0.1342	0.5401	0.25	NCO	NCO
O60784	Target of Myb protein 1	61.23	92.69	66.3	43.64	45.78	207.2	216.5		23.36	163.4	10.48	0.1403	0.06333	0.6161	0.1	0.1074	0.0776
O60814;P57053;P58876;P62807;Q5QNW6;Q93079;Q99877;Q99879;Q99880	Histone H2B type 1-K; Histone H2B type F-S; Histone H2B type 1-D; Histone H2B type 1-C/E/F/G/I; Histone H2B type 2-F; Histone H2B type 1-H; Histone H2B type 1-N; Histone H2B type 1-M; Histone H2B type 1-L	4375	10982	5744	20021	18755	4277	3978	658.4	701.6	5876	973.4	0.007635	0.007546	2.768	0.1	0.01847	0.0281
O60825	6-phosphofructo-2-kinase/fructose-2,6-bisphosphatase 2	89.48	84.98	88.81	30.34	27.67	162.1	141.6	14.15		121.1		0.007423	0.007404	0.3295	0.1	9.58e-05	0.0261
O60826	Coiled-coil domain-containing protein 22	259.7	128.8	101.1	68.86	94.74	45.28	40.52			74.18		0.1067	0.05091	0.5202	0.1	0.2922	0.1947
O60828	Polyglutamine-binding protein 1	147.9	19.24	26.48		2.667	7.97				3.009	3.055	0.004041	0.00478	0.04856	0.25	NCO	NCO
O60830	Mitochondrial import inner membrane translocase subunit Tim17-B	8.334	6.92	10.85	2.505	6.868							0.1146	0.05387	0.4928	0.1	0.1657	0.0983
O60831	PRA1 family protein 2				2.346								NCO	-28.64	NCO	NCO	NCO	NCO
O60832	H/ACA ribonucleoprotein complex subunit DKC1	135.1	64.96	117.7	38.67	52.48	51.53	39.58			55.93	2.172	0.04536	0.02677	0.4206	0.1	0.1176	0.0712
O60841	Eukaryotic translation initiation factor 5B	417.6	154.6	164.1	141.4	135.1	153.4	132.7	1.413		207.5		0.2294	0.09413	0.5858	0.1	0.4061	0.2668
O60869	Endothelial differentiation-related factor 1	119.6	97.63	89.37	29.18	30.96	44.28	23.26			42.76		0.004985	0.005568	0.2924	0.1	0.00851	0.0287
O60870	DNA/RNA-binding protein KIN17	9.139	10.88	9.432									NCO	-28.24	NCO	NCO	NCO	NCO
O60879	Protein diaphanous homolog 2	35.88	20.45	16.75	3.326	3.527	15.13	7.896			12.99		0.0002652	0.0004717	0.142	0.1	0.06965	0.0573
O60884	DnaJ homolog subfamily A member 2	100.5	75.87	99.77	72.29	120.1	34.51	78.6	18.55		41.87	26.03	0.9457	0.2849	1.003	0.6	0.8533	0.7954
O60885	Bromodomain-containing protein 4	65.4	28.44	34.59	5.921	7.215	9.521	17.52			11.93		0.0004403	0.0007545	0.1572	0.1	0.09131	0.0634
O60888	Protein CutA	184.4	251.7	347.6	135.4	193.5	787	792.7	87.21	85.76	174.9	49.1	0.2026	0.08519	0.6268	0.2	0.2326	0.1458
O60911	Cathepsin L2	16.18	5.697	7.463	16.94	23.98							0.06781	0.03607	2.126	0.1	0.1194	0.0717
O60925	Prefoldin subunit 1	333.8	359.5	264.2	98.87	112	206.5	203.4			201.2		0.008913	0.008466	0.3307	0.1	0.01038	0.0268
O60927	E3 ubiquitin-protein ligase PPP1R11	8.917	9.498	18.19	3.354	3.631		11.35			7.143		0.01022	0.009228	0.2915	0.1	0.1101	0.0712
O60934	Nibrin	127.2	66.6	68.56	31.49	62.85		22.61			20.57		0.1305	0.05987	0.5359	0.1	0.2485	0.1598
O60936	Nucleolar protein 3	4.027		27.65							83.6	0.5131	NCO	-27.86	NCO	NCO	NCO	NCO
O60942	mRNA-capping enzyme	4.317	6.516	7.747		4.083							0.5333	0.1852	0.6517	0.25	NCO	NCO
O75027	ATP-binding cassette sub-family B member 7, mitochondrial	15.63	14.28	23.61	19.6	47.4		5.991			3.353		0.1884	0.08032	1.763	0.2	0.2503	0.16
O75038	1-phosphatidylinositol 4,5-bisphosphate phosphodiesterase eta-2	38.47	58.4	61.59									NCO	-27.49	NCO	NCO	NCO	NCO
O75044	SLIT-ROBO Rho GTPase-activating protein 2	50.48	26.22	34.69	17.22	14.18	27.25	18.16			10.39		0.04035	0.02457	0.4371	0.1	0.1033	0.0682
O75052	Carboxyl-terminal PDZ ligand of neuronal nitric oxide synthase protein		6.677	7.637		2.589							0.09288	0.04558	0.3659	0.3333	NCO	NCO
O75063	Glycosaminoglycan xylosylkinase	42.74	33.66	15.23	18.26	20.83							0.4222	0.1535	0.6526	0.4	0.3714	0.2621
O75071	EF-hand calcium-binding domain-containing protein 14	6.629	13.55		24.1	19.86		50.04			6.75		0.04569	0.02691	2.243	0.1667	0.09956	0.0629
O75083	WD repeat-containing protein 1	930.7	818.3	969.6	449.7	472.8	1091	1007	132.8	171.3	886.1	138.5	0.02268	0.01617	0.5098	0.1	0.004878	0.0279
O75110	Probable phospholipid-transporting ATPase IIA	14.85	22.82	12.29	14.72	11.81	30.88	8.843			7.85	12.81	0.5757	0.196	0.8207	0.2	0.4819	0.3526
O75116	Rho-associated protein kinase 2	123.1	106.4	97.17	36.03	44.8	107.2	73.52			87.83	6.293	0.01317	0.011	0.3605	0.1	0.006976	0.0265
O75121;P55082	Microfibrillar-associated protein 3-like; Microfibril-associated glycoprotein 3				2.419	2.256							NCO	-27.13	NCO	NCO	NCO	NCO
O75122	CLIP-associating protein 2	28.24	10.77	19.97	4.79	7.903	20.34	21.76			21.46		0.02069	0.01512	0.3093	0.1	0.1378	0.0888
O75127	Pentatricopeptide repeat-containing protein 1, mitochondrial	5.908	5.553	5.844	5.225	8.825							0.67	0.2199	1.161	0.6	0.4204	0.3041
O75128	Protein cordon-bleu	4.506	10.33	7.361									NCO	-26.78	NCO	NCO	NCO	NCO
O75131	Copine-3	130	162.7	181.6	175.5	157.1	30.79	29.08	13.47		24.74	14.93	0.8781	0.2698	1.031	0.6	0.7172	0.6203
O75143	Autophagy-related protein 13		36.19	39.13	32.84	47.62	50.79				35.75		0.8733	0.2685	1.06	0.6667	0.7651	0.6404
O75144	ICOS ligand				21.91	10.97		28.12	101.2	130.6	23.15	46.91	NCO	-26.43	NCO	NCO	NCO	NCO
O75146	Huntingtin-interacting protein 1-related protein	20.61	11.63	12.22	18.32	12.1	21.45	16.58			13.98		0.9261	0.2803	1.007	0.6	0.9348	0.8733
O75147	Obscurin-like protein 1	6.997	7.202	7.882				7.081					NCO	-26.1	NCO	NCO	NCO	NCO
O75150	E3 ubiquitin-protein ligase BRE1B	77.12	43.71	43.05	12.86	13.19	24.33	9.065			26.82	108.2	0.002604	0.003454	0.2333	0.1	0.06435	0.0554
O75151	Lysine-specific demethylase PHF2	26.5	35.99	13.68	37.99	28.25		9.602					0.4625	0.1655	1.282	0.2	0.458	0.3279
O75152	Zinc finger CCCH domain-containing protein 11A	66.82	52.87	74.26	17.9	15.24	38.69	27.43			27.68		0.002463	0.003303	0.2575	0.1	0.009743	0.0326
O75153	Clustered mitochondria protein homolog	36.6	43.2	41.84	8.018	8.646	43.75	40.29			22.12		0.0008369	0.001344	0.2062	0.1	0.001143	0.0248
O75157	TSC22 domain family protein 2	29.09	14.84	20.47	11.45	13.68		17.74					0.2055	0.0862	0.5833	0.1	0.1989	0.1216
O75164	Lysine-specific demethylase 4A	6.668	5.503	3.897									NCO	-25.77	NCO	NCO	NCO	NCO
O75165	DnaJ homolog subfamily C member 13	61.38	33.59	76.73	61.06	58.51	44.41	38.94	4.547		37.88	0.5136	0.8994	0.2746	1.093	0.4	0.8857	0.857
O75170	Serine/threonine-protein phosphatase 6 regulatory subunit 2	13.93	12.42	13.02		19.13							0.4602	0.1648	1.463	0.25	NCO	NCO
O75175	CCR4-NOT transcription complex subunit 3	76.11	35.98	34.47	17.72	18.23	6.453	23.6			18.12		0.02975	0.01956	0.3754	0.1	0.1777	0.1112
O75179	Ankyrin repeat domain-containing protein 17	5.955	11.89	18.55	2.418			6.597	23.01	6.805	13.09	4.946	0.04616	0.02715	0.2069	0.25	NCO	NCO
O75182	Paired amphipathic helix protein Sin3b		4.734	6.87									NCO	-25.45	NCO	NCO	NCO	NCO
O75190	DnaJ homolog subfamily B member 6	118.8	69.73	78.94	159.8	48.71	85.02	104			61.46		0.9459	0.2849	1.095	0.6	0.7626	0.6809
O75191	Xylulose kinase	9.772	3.626	11.56		6.026	20.45	20.14			11.75		0.7858	0.2477	0.7614	0.5	NCO	NCO
O75204	Transmembrane protein 127	0.9109			2.567	3.47							0.06549	0.03523	3.359	NCO	NCO	NCO
O75208	Ubiquinone biosynthesis protein COQ9, mitochondrial	54.74	13.42	68.57	18.08	45.65	20.28	6.263			91.22		0.6167	0.2065	0.7122	0.4	0.6039	0.5011
O75223	Gamma-glutamylcyclotransferase	146.1	150.9	156.4	33.1	30.3	71.44	84.87	11.5		92.78	6.219	0.001475	0.002169	0.2114	0.1	8.083e-05	0.0263
O75251	NADH dehydrogenase [ubiquinone] iron-sulfur protein 7, mitochondrial	207.3	100.5	52.07	106.3	274.5	14.26	29.7			44.53		0.3751	0.1394	1.485	0.2	0.474	0.3442
O75306	NADH dehydrogenase [ubiquinone] iron-sulfur protein 2, mitochondrial	64.35	97.18	90.87	156.5	168.5	53.44	22.46	3.207	9.876	52.58		0.05667	0.0316	1.923	0.1	0.01068	0.0326
O75312	Zinc finger protein ZPR1	51.8	38.72	39.83	14.41	12.59	10.69	28.8			29.15		0.005762	0.006216	0.3104	0.1	0.01185	0.031
O75319	RNA/RNP complex-1-interacting phosphatase			4.505	2.654								0.3286	0.1255	0.5893	NCO	NCO	NCO
O75323	Protein NipSnap homolog 2	54.29	33.1	24.51	125.8	148.2	43.06	59.43			19.4	2.549	0.003171	0.003989	3.631	0.1	0.005864	0.0261
O75325	Leucine-rich repeat neuronal protein 2		99.16	81.95	1340	1278		72.28	924.3	1007	59.14		3.146e-05	5.919e-05	14.46	0.1667	0.0006899	0.0455
O75326	Semaphorin-7A	2.427	12.19	19.63	7.294	10.54	8.867	18.74			15.37	11.24	0.9074	0.2762	0.9365	0.4	0.728	0.6313
O75330	Hyaluronan mediated motility receptor	37.31	23.51	55.76		87.88		6.263					0.1491	0.06643	2.266	0.25	NCO	NCO
O75340	Programmed cell death protein 6	68.28	43.97	71.9	47.56	63.22	52.67	28.46		7.572	34.82	12.26	0.7574	0.2406	0.9121	0.4	0.6701	0.5764
O75347	Tubulin-specific chaperone A	71.19	63.2	84.18	25.96	23.76	11.46	12.12			21.5		0.009124	0.008607	0.3401	0.1	0.009064	0.0296
O75348	V-type proton ATPase subunit G 1	134.7	97.09	141.2	57.23	46.21	124.3	166.7	22.51	21.65	162.5	13.12	0.02524	0.01737	0.408	0.1	0.02824	0.0332
O75351	Vacuolar protein sorting-associated protein 4B	259.3	218.4	206.8	108	65.75	375.1	213.3	4.062	12.36	165.6	3.499	0.01283	0.0108	0.3671	0.1	0.0121	0.029
O75352	Mannose-P-dolichol utilization defect 1 protein	120.6	205.5	196.6	294.7	274.6	2541	1057	119.6	124.2	354.5	62.06	0.1018	0.04904	1.617	0.1	0.05314	0.0451
O75362	Zinc finger protein 217	3.223	4.742	5.431									NCO	-25.14	NCO	NCO	NCO	NCO
O75363	Breast carcinoma-amplified sequence 1	15.17	10.42	12.23	18.11	9.568	21.93	8.159			9.905		0.9008	0.2749	1.076	0.6	0.7575	0.6792
O75367	Core histone macro-H2A.1	200.8	285.7	286.7	117	126.7	51.61	44.85	0.5893	4.191	63.33	13.35	0.03582	0.02247	0.4817	0.1	0.03479	0.0384
O75368	SH3 domain-binding glutamic acid-rich-like protein	258.1	229.6	223.7	71.87	75.57	193.3	245.7	10.35	29.92	171.7	13.73	0.005968	0.006375	0.311	0.1	0.001284	0.028
O75369	Filamin-B	1848	2142	2170	770.3	765.9	1131	1025	70.73	70.76	1062	66.02	0.004236	0.004957	0.377	0.1	0.002335	0.0258
O75376	Nuclear receptor corepressor 1	3.462	2.89	4.505									NCO	-24.84	NCO	NCO	NCO	NCO
O75379	Vesicle-associated membrane protein 4	2.082		6.166				2.69					NCO	-24.54	NCO	NCO	NCO	NCO
O75380	NADH dehydrogenase [ubiquinone] iron-sulfur protein 6, mitochondrial	10.14	23.41	14.28	26.05	47.89	5.059						0.05219	0.02974	2.31	0.1	0.1159	0.0782
O75381	Peroxisomal membrane protein PEX14		16.67	26.81	21.9	21.98	6.604	21.7			26.4		0.9365	0.2831	1.027	0.6667	0.9719	0.7413
O75382	Tripartite motif-containing protein 3		7.64	4.505									NCO	-24.26	NCO	NCO	NCO	NCO
O75385	Serine/threonine-protein kinase ULK1		16.96	6.332	9.97	6.011		5.274			15.4		0.453	0.163	0.7328	0.3333	0.5852	0.3657
O75390	Citrate synthase, mitochondrial	1988	2548	2045	4803	5059	3843	3224	692	760.8	2563	450.9	0.007184	0.007268	2.213	0.1	0.001611	0.0256
O75391	Sperm-associated antigen 7	17.39	23.77	29.17									NCO	-23.97	NCO	NCO	NCO	NCO
O75394	39S ribosomal protein L33, mitochondrial	33.08	58.75	7.808	49.29	6.137							0.6337	0.211	0.7171	0.4	0.8393	0.771
O75396	Vesicle-trafficking protein SEC22b	146.8	165.2	209.4	83.6	76.45	116.3	120	22.47	16.07	194.4	18.74	0.02929	0.01935	0.464	0.1	0.03011	0.0359
O75400	Pre-mRNA-processing factor 40 homolog A	104.2	62.07	73.43	13.66	27.49	48.59	28.52			41.09		0.003347	0.004157	0.2564	0.1	0.03995	0.0424
O75410	Transforming acidic coiled-coil-containing protein 1	35.72	14.95	38.51	14.18	17.24	24.72	37.94			31.38		0.1702	0.0739	0.5057	0.2	0.2428	0.1647
O75419	Cell division control protein 45 homolog	6.876	7.346	8.383	6.602	7.019							0.7893	0.2486	0.9023	0.2	0.3107	0.2101
O75427	Leucine-rich repeat and calponin homology domain-containing protein 4	3.849	6.056	4.583		3.673					10.2		0.5966	0.2012	0.7617	0.25	NCO	NCO
O75431	Metaxin-2	197.5	86.59	111.2	60.47	157.2	30.26	42.88			65.92		0.5668	0.1937	0.889	0.4	0.7121	0.6283
O75436	Vacuolar protein sorting-associated protein 26A	417.3	444.7	464.1	267.4	272.4	490.7	403.3	46.47	23.59	407.1	31.42	0.05618	0.03143	0.6069	0.1	0.002285	0.0277
O75438	NADH dehydrogenase [ubiquinone] 1 beta subcomplex subunit 1	47.46	59.2	66.43	2.842	56.86		9.595			27.09	3.959	0.02158	0.01565	0.2693	0.2	0.2832	0.1843
O75439	Mitochondrial-processing peptidase subunit beta	202.2	70.02	213.7	425.2	206.7	34.28	37.24	14.95	0.9968	35.44		0.1422	0.06393	2.087	0.2	0.2243	0.1226
O75448	Mediator of RNA polymerase II transcription subunit 24	11.12	12.94	12.19	5.322								0.1411	0.06359	0.4393	0.25	NCO	NCO
O75449	Katanin p60 ATPase-containing subunit A1	4.47	11.85	7.501	8.871	29.34					7.121		0.1333	0.06083	2.224	0.2	0.2625	0.1719
O75475	PC4 and SFRS1-interacting protein	99.57	70.73	60.11	13.52	43.53	26.77	30.26		1.892	26.22		0.01407	0.01153	0.3472	0.1	0.0835	0.0563
O75477	Erlin-1	325.9	253.8	308.6	540.6	559.8	85.33	72.36	31.9	24.24	75.73	18.18	0.04861	0.02811	1.859	0.1	0.003111	0.0265
O75486	Transcription initiation protein SPT3 homolog	7.649	9.998	6.705	2.94	9.997							0.3618	0.1354	0.7215	0.4	0.6115	0.4854
O75489	NADH dehydrogenase [ubiquinone] iron-sulfur protein 3, mitochondrial	134.1	130.9	139.8	210.8	183.8	130.4	98.41	45.3		56.5	12.81	0.1646	0.07206	1.45	0.1	0.009841	0.0276
O75494	Serine/arginine-rich splicing factor 10	96.12	73.29	84.26	21.95	47.89	44.66	30.76			33.98		0.01955	0.01452	0.4032	0.1	0.03084	0.0455
O75503	Ceroid-lipofuscinosis neuronal protein 5	20.21	14.96	15.59	8.488	7.544	74.85	9.573			34.04		0.05262	0.02989	0.4771	0.1	0.02603	0.0368
O75509	Tumor necrosis factor receptor superfamily member 21	27.63	20.15	31.49	21.59	46.32	15.67	12.33			21.59		0.5688	0.1943	1.27	0.4	0.5125	0.3884
O75521	Enoyl-CoA delta isomerase 2	23.45	33.64	44.84	38.75	21.68		62.61			18.23		0.6982	0.2262	0.9221	0.4	0.7367	0.6566
O75528	Transcriptional adapter 3			4.505									NCO	-23.7	NCO	NCO	NCO	NCO
O75529	TAF5-like RNA polymerase II p300/CBP-associated factor-associated factor 65 kDa subunit 5L		9.461	15.27									NCO	-23.43	NCO	NCO	NCO	NCO
O75530	Polycomb protein EED	37.43	13.3	59.61	20.99	7.908							0.1122	0.05293	0.3995	0.2	0.3016	0.1874
O75531	Barrier-to-autointegration factor	50.47	23.05	59.89	21.21	13.02	56.23	115.3			23.34		0.04842	0.02806	0.3842	0.1	0.1574	0.0983
O75533	Splicing factor 3B subunit 1	782.4	641.8	443.7	153.3	187.6	387.6	304.3			288.7	81.84	0.003733	0.004514	0.2733	0.1	0.03818	0.0353
O75534	Cold shock domain-containing protein E1	116.1	81.33	147.9	62.35	44.71	88.08	55.16			72.25		0.05124	0.02933	0.4713	0.1	0.09601	0.0739
O75554	WW domain-binding protein 4	6.319	6.358	6.893			29.67						NCO	-23.17	NCO	NCO	NCO	NCO
O75569	Interferon-inducible double-stranded RNA-dependent protein kinase activator A	25.74	25.8	28.81	6.603	10.69	14.85	7.436			11.92		0.00592	0.006327	0.3197	0.1	0.00286	0.025
O75581	Low-density lipoprotein receptor-related protein 6			4.505									NCO	-22.91	NCO	NCO	NCO	NCO
O75582	Ribosomal protein S6 kinase alpha-5				2.346								NCO	-22.66	NCO	NCO	NCO	NCO
O75586	Mediator of RNA polymerase II transcription subunit 6	8.848	7.245	9.359	7.861								0.9292	0.2811	0.9285	0.5	NCO	NCO
O75592	E3 ubiquitin-protein ligase MYCBP2	7.206	4.607	7.526	7.439	7.072					8.018		0.7151	0.2306	1.104	0.6	0.5486	0.445
O75600	2-amino-3-ketobutyrate coenzyme A ligase, mitochondrial	4.692	6.509	18.84	6.784	10.74							0.9858	0.2935	0.8681	0.4	0.8459	0.784
O75607	Nucleoplasmin-3	31.08	24.93	20.83	27.49	16.33							0.6294	0.2099	0.8491	0.4	0.5601	0.4259
O75608	Acyl-protein thioesterase 1	139.6	964	896.3	734.6	647.4	524.1	620.4	51.11	35.75	586.4	45.21	0.9037	0.2754	1.181	0.4	0.9479	0.9186
O75616	GTPase Era, mitochondrial	20.77	14.3	21.22	14.36	13.99							0.4592	0.1646	0.7539	0.2	0.2108	0.122
O75629	Protein CREG1	3.057	5.528	21.28									NCO	-22.41	NCO	NCO	NCO	NCO
O75643	U5 small nuclear ribonucleoprotein 200 kDa helicase	340.5	198.1	237.6	99.81	94.99	163.3	179.4			161.2	14.17	0.01491	0.01198	0.3772	0.1	0.06032	0.0524
O75663	TIP41-like protein	269.5	103.9	88.17	41.85	70.03	193.2	74.72			95.57		0.03642	0.02276	0.3676	0.1	0.286	0.1917
O75674	TOM1-like protein 1	53.24	103.5	42.44	90.98	48.08	48.42	41.77			69.3		0.9029	0.2753	1.098	0.6	0.9205	0.8978
O75676	Ribosomal protein S6 kinase alpha-4	33.31	33.46	45.67	13.47	20.06	30.14	14.75			19.38		0.03371	0.02142	0.4465	0.1	0.03799	0.0417
O75683	Surfeit locus protein 6		6.058	9.102		10.52							0.5544	0.1905	1.4	0.3333	NCO	NCO
O75688	Protein phosphatase 1B	87.42	68.67	121.1	31.29	25	29.05	38.69		9.576	41.36	1.468	0.007394	0.00739	0.2985	0.1	0.04853	0.0402
O75689	Arf-GAP with dual PH domain-containing protein 1	30.76	16.35	33.15	8.887	4.859	26.67	26.24					0.004103	0.004842	0.2489	0.1	0.0643	0.0501
O75691	Small subunit processome component 20 homolog	41.72	29.42	24.98	11.46	11.73	8.561				17.69		0.01532	0.01222	0.3653	0.1	0.05075	0.036
O75694	Nuclear pore complex protein Nup155	54.59	50.59	55.16	50.09	33.36	18.38	34.2			22.39	6.171	0.3961	0.1458	0.8099	0.1	0.1694	0.0962
O75695	Protein XRP2		30.84	18.46	30.12	25.13	404.8	429.3			176	6.29	0.6939	0.2253	1.124	0.6667	0.6993	0.5218
O75712	Gap junction beta-3 protein	35.17	30.09	33.87	50.4	50.99	21.7	19.21			15.61		0.189	0.08051	1.555	0.1	0.002975	0.0277
O75717	WD repeat and HMG-box DNA-binding protein 1	44.04	29.67	28.24	6.584	10.05	9.525	8.031			6.089		0.002049	0.002844	0.2439	0.1	0.03061	0.0346
O75718	Cartilage-associated protein	5.883	13.7	3.88	5.59	5.905							0.7516	0.2393	0.8072	0.6	0.6292	0.4864
O75746	Calcium-binding mitochondrial carrier protein Aralar1	32.46	31.82	47.77	51.99	51.3	30.01	30.78	20.43	14.31	29.78	16.49	0.3097	0.1196	1.412	0.1	0.1239	0.0658
O75752	UDP-GalNAc:beta-1,3-N-acetylgalactosaminyltransferase 1							2.69					NCO	-22.17	NCO	NCO	NCO	NCO
O75787	Renin receptor	79.66	87.12	40.7	34.89	71.89	61.3	25.53			46.91		0.4979	0.1756	0.79	0.2	0.5446	0.4207
O75792	Ribonuclease H2 subunit A	28.55	27.22	44.54		18.41							0.2756	0.1092	0.5363	0.25	NCO	NCO
O75794	Cell division cycle protein 123 homolog	50.02	26.39	52.84	11.53	18.24	11.88	42.12			13.66		0.01624	0.01274	0.328	0.1	0.08482	0.0597
O75815	Breast cancer anti-estrogen resistance protein 3	18.48	18.14	12.71	4.679	8.959		7.872			10.85		0.02738	0.0184	0.4019	0.1	0.04482	0.0383
O75817	Ribonuclease P protein subunit p20	163.8	46.6	69.47	35.41	37.29	114.7	84.62			155.7		0.0796	0.04061	0.3976	0.1	0.3064	0.2069
O75818	Ribonuclease P protein subunit p40	61.81	32.39	31.11									NCO	-21.93	NCO	NCO	NCO	NCO
O75821	Eukaryotic translation initiation factor 3 subunit G	189.1	89.21	111.4	26.45	40.83	137.5	100.1			94.41		0.005095	0.005654	0.2621	0.1	0.09252	0.0707
O75822	Eukaryotic translation initiation factor 3 subunit J	290.2	211.6	306.1	81.14	71.58	165.5	154.7		9.504	109.1	7.421	0.005043	0.005614	0.2813	0.1	0.01463	0.0286
O75828	Carbonyl reductase [NADPH] 3	2.637	15.16	11.15	5.897			24.08			17.29		0.8178	0.2552	0.6845	0.5	NCO	NCO
O75832	26S proteasome non-ATPase regulatory subunit 10	46.48	36.61	24.81	32.1	6.959	36.88	19.9			22.11		0.07562	0.03902	0.5062	0.2	0.2761	0.1881
O75843	AP-1 complex subunit gamma-like 2	68.94	36.44	17.4	4.406	9.467	42.42	48.39			26.53		0.001907	0.002686	0.1645	0.1	0.1799	0.1123
O75844	CAAX prenyl protease 1 homolog	64.96	86.16	110	110.9	94.4	44.67	54.74	10.21	25.88	66.41	30.17	0.5719	0.1951	1.224	0.2	0.4471	0.2996
O75864	Protein phosphatase 1 regulatory subunit 37	16.82	12.98	14.24	57.07								0.02958	0.01947	3.883	0.25	NCO	NCO
O75865	Trafficking protein particle complex subunit 6A	2.656											NCO	-21.7	NCO	NCO	NCO	NCO
O75874	Isocitrate dehydrogenase [NADP] cytoplasmic	483.6	376	466.4	263.5	239.5	654.8	683.7	40.63	76.74	679	47.74	0.04893	0.02826	0.5771	0.1	0.02272	0.0286
O75879	Glutamyl-tRNA(Gln) amidotransferase subunit B, mitochondrial	13.35	12.99	13.68	11.85	19.41			0.894	4.355			0.7207	0.2318	1.138	0.6	0.4775	0.3487
O75880	Protein SCO1 homolog, mitochondrial	16.31	15.47	19.48	6.729	7.157	8.396			1.264	5.698		0.02288	0.01627	0.4109	0.1	0.007762	0.0256
O75882	Attractin	5.359	20.32	11.64	11.42	14.4		9.594					0.8065	0.2525	1.098	0.6	0.9396	0.9286
O75884	Serine hydrolase RBBP9	19.9	13.19	18.56	20.3	10.46							0.6902	0.2245	0.9378	0.6	0.7117	0.6285
O75886	Signal transducing adapter molecule 2	46.27	105.4	67.72	37.51	68.76	81.9	56.1			60.83		0.4496	0.1621	0.7193	0.4	0.485	0.3603
O75891	Cytosolic 10-formyltetrahydrofolate dehydrogenase	19.37	31.83	48.63	47.78	45.71			32.75	41.04		17.77	0.3375	0.1282	1.459	0.4	0.3072	0.2073
O75896	Tumor suppressor candidate 2	2.943	15.11	21.78		4.146							0.4323	0.1567	0.3292	0.5	NCO	NCO
O75907	Diacylglycerol O-acyltransferase 1	10.43	11.78	9.896	14.31	17.53	20.9	11.56	1.012		8.325	6.712	0.2956	0.1154	1.48	0.1	0.03365	0.04
O75909	Cyclin-K	7.156	7.432	6.047	3.351								0.2081	0.08706	0.4906	0.25	NCO	NCO
O75911	Short-chain dehydrogenase/reductase 3	13.66	10.6	27.08	14.64	10.24		9.489			28.57		0.5181	0.1812	0.7691	0.4	0.538	0.4219
O75915	PRA1 family protein 3	474.7	674.8	634.9	559	494.5	1746	1727	176.9	223.2	1230	116.8	0.5652	0.1933	0.8932	0.4	0.4698	0.3579
O75923	Dysferlin	22.63	23.12	25.86	20.44	6.211	40.23				5.579		0.07665	0.03939	0.5168	0.1	0.1488	0.0856
O75928	E3 SUMO-protein ligase PIAS2	3.996	4.447	10.89	4.779	3.144							0.3739	0.139	0.6258	0.4	0.4602	0.3459
O75934	Pre-mRNA-splicing factor SPF27	37.55	34.22	43.54	13.17	6.638	2.83	18.76			18.34		0.002038	0.002835	0.2411	0.1	0.006876	0.0253
O75935	Dynactin subunit 3		80.95	47.29	43.86	62.12	46.84	76.48		8.601	106.7		0.5919	0.2001	0.8095	0.3333	0.6197	0.3851
O75937	DnaJ homolog subfamily C member 8	15.95	8.485	12.75	9.911	7.332	2.759	11.4			4.889		0.3518	0.1323	0.6954	0.2	0.2911	0.19
O75940	Survival of motor neuron-related-splicing factor 30	69.06	39.05	18.49			192	38			28.75		NCO	-21.48	NCO	NCO	NCO	NCO
O75947	ATP synthase subunit d, mitochondrial	243.3	203	220.5	277.6	288.9	63.86	66.6	38.74	51.79	145.2	30.92	0.2672	0.1065	1.289	0.1	0.02986	0.0367
O75955	Flotillin-1	60.08	60.17	64.8	71.93	62.17	21.61	19.92	8.947	18.98	21.76	12.38	0.7686	0.2435	1.085	0.2	0.2868	0.1834
O75962	Triple functional domain protein		24.06	16.04	369.6	568.9							1.205e-06	2.294e-06	23.23	0.1667	0.04594	0.0453
O75964	ATP synthase subunit g, mitochondrial	760.3	794	867	1534	1408	185.8	284.4	125.7	181.5	411.1	114.2	0.02557	0.01752	1.828	0.1	0.001746	0.03
O75976	Carboxypeptidase D	178.1	145.9	159.9	103.8	186.7	166.7	170.6			53.25		0.6741	0.2208	0.9032	0.6	0.6622	0.5568
O76003	Glutaredoxin-3	276.5	234.3	209.6	81.06	80.22	312.1	272.6	27.78	16.83	231.3	15.8	0.008239	0.007979	0.3375	0.1	0.007996	0.026
O76021	Ribosomal L1 domain-containing protein 1	450.1	202.5	637.6	186.1	209.8	222.2	145.1	16.98	1.755	96.4		0.1341	0.06111	0.4626	0.2	0.2495	0.153
O76024	Wolframin	103.4	96.55	120.4	87.78	63.19	224.7	205.7	37.93	30.35	139.4	27.42	0.2291	0.09405	0.6909	0.1	0.09453	0.0675
O76027	Annexin A9	61.97	45.74	54.62	25.99	32.47	55.4	90.88			122.3	7.998	0.08058	0.041	0.5348	0.1	0.03166	0.0363
O76031	ATP-dependent Clp protease ATP-binding subunit clpX-like, mitochondrial	94.87	84.42	119.1	142.6	136.5	84.7	35.99		1.303	47.93	4.509	0.2338	0.09576	1.412	0.1	0.0584	0.0453
O76054	SEC14-like protein 2	115.3	42.11	71.04	34.88	50.67	65	75.64			46.58		0.2417	0.09825	0.5783	0.2	0.3205	0.2083
O76062	Delta(14)-sterol reductase TM7SF2	43.93	110.2	102.2	7.575	5.665	55.21		13.64				6.262e-05	0.0001171	0.07689	0.1	0.06137	0.0495
O76070	Gamma-synuclein	59.59	11.01	21.92	9.758	7.749		14.18			16.84		0.05931	0.03276	0.3414	0.1	0.3294	0.222
O76071	Probable cytosolic iron-sulfur protein assembly protein CIAO1	97.23	91.39	98.52	29.29	22.63	55.59	37.68			25.04		0.003268	0.004089	0.2701	0.1	0.0003429	0.024
O76094	Signal recognition particle subunit SRP72	204.5	127.2	181	86.65	80.2	89.1	95.23		31.18	108.6	13.77	0.04487	0.02659	0.4855	0.1	0.06002	0.049
O76096	Cystatin-F						47.49	88.46			67.72		NCO	-21.26	NCO	NCO	NCO	NCO
O94760	N(G),N(G)-dimethylarginine dimethylaminohydrolase 1	179.5	101.2	135.2	81.05	40.74	294.1	97.87			60.34		0.03107	0.02017	0.4286	0.1	0.09914	0.0734
O94761	ATP-dependent DNA helicase Q4	3.658											NCO	-21.04	NCO	NCO	NCO	NCO
O94762	ATP-dependent DNA helicase Q5	22.65	15.41	13.29	7.104	10.79						0.3738	0.0983	0.0477	0.5083	0.1	0.1276	0.0866
O94763	Unconventional prefoldin RPB5 interactor 1	29.67	36.48	42.59	60.65						19.99		0.2786	0.1102	1.667	0.25	NCO	NCO
O94766	Galactosylgalactosylxylosylprotein 3-beta-glucuronosyltransferase 3	16.26	12.04	18.09	15.51	10.56							0.6612	0.2176	0.8479	0.2	0.4712	0.3555
O94768	Serine/threonine-protein kinase 17B		4.261	5.276									NCO	-20.83	NCO	NCO	NCO	NCO
O94776	Metastasis-associated protein MTA2	135.2	130	86.21	29.07	28.92	43.63	40.61			46.4		0.002977	0.003809	0.2467	0.1	0.02185	0.027
O94779	Contactin-5			4.505									NCO	-20.62	NCO	NCO	NCO	NCO
O94782	Ubiquitin carboxyl-terminal hydrolase 1	3.551	6.272										NCO	-20.41	NCO	NCO	NCO	NCO
O94804	Serine/threonine-protein kinase 10	38.45	12.53	26.5	9.241	4.584		9.107			6.468		0.009581	0.008839	0.2687	0.1	0.1498	0.1002
O94805	Actin-like protein 6B		9.301	15.24									NCO	-20.21	NCO	NCO	NCO	NCO
O94817	Ubiquitin-like protein ATG12			15.64	7.705	6.149				3.489			0.1306	0.05988	0.4399	NCO	NCO	NCO
O94822	E3 ubiquitin-protein ligase listerin	41.35	22.85	26.35	18.33	17.01	9.092	25.66			10.94		0.1744	0.07528	0.588	0.1	0.1868	0.1196
O94826	Mitochondrial import receptor subunit TOM70	331.2	239.1	210.2	182	170.9	62.47	58.3	214.6	287.3	84.35	16.37	0.1696	0.07377	0.6913	0.1	0.1748	0.1065
O94829	Importin-13	16.58	20.47	15.44	16.53	10.94							0.4761	0.1693	0.758	0.2	0.2805	0.1871
O94832	Unconventional myosin-Id	64.82	53.9	63.43	32.5	29.26	39.2	38.26	16.26	46.08	50.69	5.292	0.05799	0.03218	0.5066	0.1	0.007402	0.0275
O94842	TOX high mobility group box family member 4	79.32	23.66	77.12	23.78	5.798	18.23	41.03			52.75		0.01502	0.01205	0.2164	0.2	0.1611	0.0932
O94851	[F-actin]-monooxygenase MICAL2	117.3	81.97	68.18	9.691	32.36	80.53	33.63			94.68		0.001878	0.002654	0.2082	0.1	0.04592	0.0436
O94854	Uncharacterized protein KIAA0754	15.72	44.02	19.81		8.297		52.63					0.1164	0.05449	0.3151	0.25	NCO	NCO
O94855	Protein transport protein Sec24D	31.3	35.61	34.81	17.16	12.36		126.8			86.22		0.02683	0.01816	0.4263	0.1	0.004493	0.0306
O94864	STAGA complex 65 subunit gamma	4.52	7.186	11.84									NCO	-20.02	NCO	NCO	NCO	NCO
O94874	E3 UFM1-protein ligase 1	188	139.5	196.1	95.3	82.9	241.7	122.2	9.653	2.919	146.2		0.04745	0.02764	0.5102	0.1	0.03509	0.0409
O94875	Sorbin and SH3 domain-containing protein 2	42.38	28.88	28.81	10.46		37.84	26.91			41.52		0.05399	0.03053	0.3183	0.25	NCO	NCO
O94876	Transmembrane and coiled-coil domains protein 1			8.546									NCO	-19.82	NCO	NCO	NCO	NCO
O94880	PHD finger protein 14	26.46	21.06	29.22	4.085								0.00931	0.008679	0.1601	0.25	NCO	NCO
O94886	CSC1-like protein 1	44.92	41.37	54.54	41.54	44.76	18.12	37.1	21.54	15.46	23.03	11.14	0.7645	0.2425	0.9199	0.4	0.5196	0.3989
O94887	FERM, ARHGEF and pleckstrin domain-containing protein 2	29.66	9.764	40.64	5.216								0.06951	0.03675	0.2032	0.25	NCO	NCO
O94888	UBX domain-containing protein 7	42.13	42.48	32.1	12.3	8.062	9.112				6.783		0.002445	0.003282	0.2558	0.1	0.008641	0.0289
O94898	Leucine-rich repeats and immunoglobulin-like domains protein 2	9.531	10.83	19.58	1.461	1.199							0.0001166	0.0002154	0.09901	0.1	0.06053	0.0571
O94901	SUN domain-containing protein 1	49.58	59.88	43.82	32.97	29.91	23.01	14.03		6.863	19.86		0.1516	0.06742	0.6276	0.1	0.04987	0.0439
O94903	Pyridoxal phosphate homeostasis protein	33.14	26.81	31.45	12.34	10.01	25.11	7.965			22.48		0.01218	0.01044	0.3696	0.1	0.005009	0.028
O94905	Erlin-2	121.1	182.2	132.8	295	283	232.3	241.7	60.8	72.35	149.7	34.85	0.04346	0.02597	2.024	0.1	0.00999	0.0259
O94906	Pre-mRNA-processing factor 6	18.01	7.67	12.5	9.331	7.239	8.682	9.009			8.915		0.3488	0.1314	0.6592	0.2	0.3411	0.2301
O94913	Pre-mRNA cleavage complex 2 protein Pcf11	8.759	11.87	11.82	3.084	5.93		8.396					0.03049	0.01992	0.4257	0.1	0.03398	0.0373
O94915	Protein furry homolog-like	42.66	35.37	36.78	20.85	18.47	21.99	18.94			10.88	5.047	0.06254	0.03413	0.5199	0.1	0.00857	0.0274
O94916	Nuclear factor of activated T-cells 5	6.88	14.88	11.41	2.055			3.039	0.799			0.5506	0.02877	0.01908	0.1864	0.25	NCO	NCO
O94919	Endonuclease domain-containing 1 protein	34.34	42.51	59.45	76.62	53.82	93.32	89.04	14.65	21.36	109.4	3.401	0.2816	0.1111	1.422	0.2	0.2193	0.1381
O94923	D-glucuronyl C5-epimerase	22.12	18.4	22.25	7.328	10.48							0.02735	0.01839	0.4134	0.1	0.009367	0.0261
O94925	Glutaminase kidney isoform, mitochondrial	361.2	261	336.6	421.5	391.8	362.1	401.7	106.8	119.5	390.9	50.47	0.2995	0.1165	1.265	0.1	0.1205	0.0747
O94927	HAUS augmin-like complex subunit 5	3.876	4.438	9.306									NCO	-19.64	NCO	NCO	NCO	NCO
O94929	Actin-binding LIM protein 3	16.13	17.06	18.8	7.615	5.54	8.246	30.72					0.01494	0.01199	0.3784	0.1	0.003484	0.0284
O94952	F-box only protein 21	3.506		4.941		2.74							0.4606	0.1649	0.6569	0.3333	NCO	NCO
O94953	Lysine-specific demethylase 4B	3.08		5.81									NCO	-19.45	NCO	NCO	NCO	NCO
O94966	Ubiquitin carboxyl-terminal hydrolase 19		40.6	59.85	72.92	82.12	136.8	35.49	1340	1825	44.63	2220	0.1718	0.0744	1.565	0.1667	0.1249	0.0609
O94967	WD repeat-containing protein 47	2.195	4.305					30.87					NCO	-19.27	NCO	NCO	NCO	NCO
O94973	AP-2 complex subunit alpha-2	88.08	108.2	63.16	31.51	43.58	136.3	88.48			61.51		0.0351	0.0221	0.4273	0.1	0.06734	0.0537
O94979	Protein transport protein Sec31A	149.2	82.98	167.9	56.84	51.34	82.23	84.26	3.225		126.7	5.648	0.03417	0.02162	0.398	0.1	0.09772	0.0649
O94992	Protein HEXIM1	101	65.93	40.61	13.98	10.29	16.65	7.024			17.38		0.0009942	0.001559	0.1769	0.1	0.08626	0.0643
O95049	Tight junction protein ZO-3	53.6	42.43	39.98	26.51	22.03	30.69	25.26		19.14	35.36	2.247	0.07635	0.03928	0.5314	0.1	0.03384	0.0422
O95059	Ribonuclease P protein subunit p14	2.73	5.965	6.952									NCO	-19.09	NCO	NCO	NCO	NCO
O95067	G2/mitotic-specific cyclin-B2	10.56	18.95	10.01	5.808	1.565							0.005913	0.006327	0.2702	0.1	0.1013	0.0736
O95070	Protein YIF1A	178.8	38.33	69.01	43.6	21.59	37.14	51.72			17.51	20.91	0.08372	0.04226	0.3638	0.2	0.3413	0.2394
O95071	E3 ubiquitin-protein ligase UBR5	19.21	18.2	21.54				10.06					NCO	-18.92	NCO	NCO	NCO	NCO
O95084	Serine protease 23			0.661	2.448	2.702							0.03834	0.02366	3.893	NCO	NCO	NCO
O95104	SR-related and CTD-associated factor 4	60.1	37.71	46.24	75.46	11.73	30.21	47.41			16.09		0.4002	0.1471	0.7781	0.6	0.8719	0.8277
O95139	NADH dehydrogenase [ubiquinone] 1 beta subcomplex subunit 6	34.16	19.91	22.83	17.19	13.58					38.9		0.1996	0.08408	0.5932	0.1	0.1739	0.1065
O95140	Mitofusin-2	18.78	16.72	24.49	9.753	12.94	6.108	11.71			12.25		0.1241	0.05751	0.5706	0.1	0.07509	0.0567
O95147	Dual specificity protein phosphatase 14	7.447	15.25	24.3		2.293							0.02316	0.01638	0.1596	0.25	NCO	NCO
O95149	Snurportin-1	2.782	3.941	5.039									NCO	-18.74	NCO	NCO	NCO	NCO
O95155	Ubiquitin conjugation factor E4 B	9.318	9.98	16.87	4.031	3.193	6.089	16.72	8.966		15.13		0.009646	0.008871	0.3031	0.1	0.07403	0.0585
O95159	Zinc finger protein-like 1	19.17	29.84	13.02	9.724	8.66	13.78	22.52			36.19		0.07242	0.03775	0.4595	0.1	0.1686	0.1044
O95163	Elongator complex protein 1	13.74	30.36	22.96	14.48	9.232				54.34	5.571		0.1383	0.06261	0.5147	0.2	0.205	0.1338
O95164	Ubiquitin-like protein 3	14.95	6.454	9.295	7.902	8.864	19.53	41.91		0.4109	30.48		0.7142	0.2303	0.8212	0.4	0.6083	0.4755
O95166	Gamma-aminobutyric acid receptor-associated protein	39.18	16.54	28.37	19.83	14.74	55.1	50.54			14.62		0.288	0.1131	0.6288	0.2	0.3023	0.2019
O95168	NADH dehydrogenase [ubiquinone] 1 beta subcomplex subunit 4	142.1	49.67	90	202.5	215.6	67.64	74.4	3.135		24.51	7.171	0.02994	0.01965	2.259	0.1	0.04561	0.0464
O95169	NADH dehydrogenase [ubiquinone] 1 beta subcomplex subunit 8, mitochondrial	13.62	11.21	16.97	25	33.38						3.594	0.06003	0.03309	2.099	0.1	0.02764	0.0364
O95171	Sciellin	148.6	72.81	77.17	29.5	25.49	85.53	121.8			127.4		0.006146	0.0065	0.2797	0.1	0.1081	0.0702
O95180	Voltage-dependent T-type calcium channel subunit alpha-1H	4.477	6.03		10.68							174.6	0.2175	0.09013	2.059	0.3333	NCO	NCO
O95182	NADH dehydrogenase [ubiquinone] 1 alpha subcomplex subunit 7	60.12	29.37	35.93	45.11	37.27		18.86					0.9028	0.2753	1.025	0.4	0.9634	0.9492
O95183	Vesicle-associated membrane protein 5		13.42	11.3	15.51	10.22	76.85	51.37			49.5		0.9525	0.2861	1.036	0.6667	0.8763	0.8435
O95197	Reticulon-3	157.7	160.1	152.9	252.9	270.3	245.4	248.8	48.84	53.22	100.6	29.95	0.08375	0.04226	1.666	0.1	0.0006559	0.025
O95202	Mitochondrial proton/calcium exchanger protein	326.5	324.1	349.2	579.1	584.7	154.3	166.9	34.82	54.68	191.7	43.63	0.06108	0.03353	1.745	0.1	0.0001667	0.0274
O95208	Epsin-2	7.145	14.83	5.559		20.35	10.64	7.505			12.54		0.22	0.091	2.309	0.25	NCO	NCO
O95210	Starch-binding domain-containing protein 1	23.1	23.03	24.3	15.64	13.86	25.38	56.38			44.41	9.008	0.1723	0.07454	0.6305	0.1	0.001981	0.024
O95218	Zinc finger Ran-binding domain-containing protein 2	4.418	4.604	8.558	2.319						7.791		0.1677	0.07317	0.3875	0.25	NCO	NCO
O95219	Sorting nexin-4	34.09	23.81	40.56	19.73	17.46	27.64	20.68			11.21		0.1453	0.0651	0.5645	0.1	0.1111	0.0763
O95229	ZW10 interactor	18.73	32.33	32.18	4.118								0.01008	0.009132	0.1501	0.25	NCO	NCO
O95232	Luc7-like protein 3	250	97.59	72.4	28.15	101.7	28.66				36.68		0.1599	0.07037	0.4419	0.4	0.3998	0.2852
O95235	Kinesin-like protein KIF20A	7.732	7.906	5.804									NCO	-18.57	NCO	NCO	NCO	NCO
O95236	Apolipoprotein L3	24.32	15.81	36.21	13.66	14.23				10.96			0.1758	0.07579	0.5411	0.1	0.229	0.1286
O95239	Chromosome-associated kinesin KIF4A	18.24	14.62	11.82	3.221	2.425	5.043				4.352		0.0007006	0.001144	0.187	0.1	0.01547	0.0322
O95248	Myotubularin-related protein 5	9.871	16.85	9.086				6.142					NCO	-18.41	NCO	NCO	NCO	NCO
O95249	Golgi SNAP receptor complex member 1	73.37	31.54	105.5	33.61	41.29	71.41	71.93		8.988	64.29	1.765	0.2877	0.113	0.5359	0.4	0.3245	0.2201
O95251	Histone acetyltransferase KAT7	19.77	15.01	12.8	2.47	4.978							0.001743	0.002498	0.2301	0.1	0.02301	0.0359
O95260	Arginyl-tRNA--protein transferase 1		4.261	4.593							2.681		NCO	-18.25	NCO	NCO	NCO	NCO
O95273	Cyclin-D1-binding protein 1	9.74		6.219	3.18	3.871					6.338		0.05342	0.03027	0.4392	0.1667	0.1311	0.0777
O95279	Potassium channel subfamily K member 5				8.785	3.65					5.058		NCO	-18.09	NCO	NCO	NCO	NCO
O95292	Vesicle-associated membrane protein-associated protein B/C	636	565	578.1	290.2	269.3	1147	850.4	37.21	55.21	662.7	33	0.01724	0.01327	0.4719	0.1	0.001738	0.0282
O95294	RasGAP-activating-like protein 1		324.1	25.33	62.74	815.9							0.1878	0.08009	2.323	0.3333	0.5807	0.3712
O95295	SNARE-associated protein Snapin	26.86	9.02	36.44	22.39	10.04	14.21	22.26			13.46		0.5129	0.1797	0.6625	0.4	0.5367	0.428
O95297	Myelin protein zero-like protein 1	42.78	62.88	99.78	153.6	59.03	131.6	30.05			39.15		0.3872	0.143	1.463	0.4	0.4273	0.2983
O95298	NADH dehydrogenase [ubiquinone] 1 subunit C2	28.04		18.64	31.57	18.5							0.8802	0.2703	1.055	0.6667	0.8525	0.7577
O95299	NADH dehydrogenase [ubiquinone] 1 alpha subcomplex subunit 10, mitochondrial	54.11	25.98	41.02	55.05	76.08	11.58	11			30.02		0.1709	0.07412	1.668	0.1	0.15	0.0884
O95302	Peptidyl-prolyl cis-trans isomerase FKBP9	76.14	52.76	99.22	52.03	68.01	28.92	59.36	36.66		60.23	12.99	0.5114	0.1793	0.8053	0.2	0.446	0.2934
O95336	6-phosphogluconolactonase	293.1	656.2	651.8	213.4	220.7	273.3	398.4	42.5	14.6	232.3	11.84	0.02737	0.0184	0.4148	0.1	0.1342	0.0585
O95340	Bifunctional 3'-phosphoadenosine 5'-phosphosulfate synthase 2	36.44	18.27	28.66	4.299	3.025		14.4			8.695		0.0001508	0.0002763	0.1286	0.1	0.0383	0.0379
O95347	Structural maintenance of chromosomes protein 2	149.9	117.5	177.2	48.65	56.2	52.14	34.6		1.523	34.2	18.25	0.01097	0.009681	0.3527	0.1	0.02372	0.0303
O95352	Ubiquitin-like modifier-activating enzyme ATG7	64.22	42.11	46.19	18.92	30.3	59.05	31.68			56.44		0.05222	0.02974	0.4742	0.1	0.07424	0.06
O95359	Transforming acidic coiled-coil-containing protein 2			3.018			5.133				2.827		NCO	-17.93	NCO	NCO	NCO	NCO
O95361	Tripartite motif-containing protein 16	50.68	48.62	46.16	27.83	18.59	65.17	106.9	13.04	15.88	66.46	21.15	0.04046	0.02462	0.4613	0.1	0.007097	0.0264
O95363	Phenylalanine--tRNA ligase, mitochondrial	5.545	8.688	11.42	8.569	10.97							0.7007	0.2269	1.16	0.6	0.6426	0.5442
O95372	Acyl-protein thioesterase 2	9.264	9.966	27.86	8.43	5.421	12.78	12.14			15.46		0.1678	0.07319	0.4491	0.1	0.3497	0.2415
O95373	Importin-7	388.4	466.9	463.6	275.2	256	219.1	181.6	16.51	26.62	223.7	19.1	0.05926	0.03275	0.5963	0.1	0.01423	0.0232
O95376	E3 ubiquitin-protein ligase ARIH2	3.556	3.434	7.062									NCO	-17.77	NCO	NCO	NCO	NCO
O95382	Mitogen-activated protein kinase kinase kinase 6	5.658	4.804	10.55		3.554							0.3427	0.1297	0.5104	0.25	NCO	NCO
O95391	Pre-mRNA-splicing factor SLU7	8.486	7.967	9.697	5.02	13.51							0.8912	0.2728	0.9734	0.6	0.8758	0.8332
O95394	Phosphoacetylglucosamine mutase	26.87	15.31	21.16	8.038	10.56		19.67			25.84		0.04802	0.0279	0.4544	0.1	0.07509	0.0569
O95396	Adenylyltransferase and sulfurtransferase MOCS3	10.77	11.83	12.24	5.855	2.127	13.62	13.74		62.14	10.66		0.0088	0.008389	0.3342	0.1	0.01472	0.0335
O95400	CD2 antigen cytoplasmic tail-binding protein 2	67.03	54.2	137.4	15.6	14.85	39.88	31.89			34.48		0.001255	0.001895	0.1846	0.1	0.1235	0.0797
O95402	Mediator of RNA polymerase II transcription subunit 26						2.48						NCO	-17.62	NCO	NCO	NCO	NCO
O95407	Tumor necrosis factor receptor superfamily member 6B	15.52	17.61	24.14	12.6								0.472	0.1682	0.6597	0.25	NCO	NCO
O95425	Supervillin	90.2	100.4	99.55	38.16	40.29	68.57	48.85			43.1		0.01856	0.01397	0.4055	0.1	0.000901	0.0296
O95429	BAG family molecular chaperone regulator 4	26.42	9.253	17.5	15.11		59.96						0.8884	0.2721	0.8749	0.5	NCO	NCO
O95433	Activator of 90 kDa heat shock protein ATPase homolog 1	395	97.35	193	161	164.6	195.9	210.1		16.92	224.7		0.7955	0.2499	0.7886	0.4	0.6029	0.4584
O95453	Poly(A)-specific ribonuclease PARN	29.98	20	26.31	4.848	6.37					5.46		0.001181	0.001803	0.2205	0.1	0.01376	0.0302
O95456	Proteasome assembly chaperone 1	73.8	55.94	60.02	18.18	17.04	48.05	34.14			27.11		0.003587	0.004376	0.2806	0.1	0.007302	0.0256
O95466	Formin-like protein 1		7.574	14.25	7.968	7.033		12.99			11.82		0.3763	0.1397	0.7068	0.3333	0.418	0.2458
O95470	Sphingosine-1-phosphate lyase 1	367.8	190.5	196.5	183.3	238.1	366.5	373	40.96	26.47	202.2	42.83	0.7223	0.2321	0.843	0.4	0.6353	0.4864
O95477	Phospholipid-transporting ATPase ABCA1	12.17	25.18	20.34	19.48	10.4							0.5476	0.1889	0.7763	0.2	0.5234	0.3973
O95478	Ribosome biogenesis protein NSA2 homolog	79.47	46.38	16.49	16.05	12.68	31.22	10.43			17.17		0.05721	0.03182	0.3131	0.1	0.2541	0.14
O95479	GDH/6PGL endoplasmic bifunctional protein	6.404	5.92	6.173	7.401	7.597							0.6054	0.2037	1.218	0.1	0.006371	0.0257
O95486	Protein transport protein Sec24A	84.02	84.48	68.12	25.06	28.66	20.4	32.13			21.02		0.008799	0.008389	0.3414	0.1	0.005194	0.026
O95487	Protein transport protein Sec24B	59.27	60.69	58.51	16.45	18.18	53.54	59		5.216	29.68		0.003986	0.004736	0.2896	0.1	3.362e-05	0.0261
O95528	Solute carrier family 2, facilitated glucose transporter member 10	5.917	7.03	5.57	6.253	3.635							0.5142	0.1799	0.8022	0.4	0.3563	0.247
O95551	Tyrosyl-DNA phosphodiesterase 2	5.401	6.882	4.427									NCO	-17.47	NCO	NCO	NCO	NCO
O95563	Mitochondrial pyruvate carrier 2	17.83	20.04	17.48	13.15	13.1						6.423	0.315	0.1213	0.7152	0.1	0.01424	0.0325
O95571	Persulfide dioxygenase ETHE1, mitochondrial	114.6	118	149.9	258.4	245	311	209.5	25.98	31.27	118.8	15.05	0.04559	0.02688	1.958	0.1	0.003935	0.0253
O95573	Long-chain-fatty-acid--CoA ligase 3	113.6	123.5	178.6	100.1	101.4	90.94	97.36	16.74	12.36	125.7	18.27	0.2785	0.1102	0.7292	0.1	0.2432	0.157
O95602	DNA-directed RNA polymerase I subunit RPA1	39.86	20.59	19.01		3.781	29.52	7.687			10.59		0.01041	0.009346	0.148	0.25	NCO	NCO
O95619	YEATS domain-containing protein 4	20.94	14.27	21.32			68.34						NCO	-17.33	NCO	NCO	NCO	NCO
O95625	Zinc finger and BTB domain-containing protein 11	14.81	6.414										NCO	-17.18	NCO	NCO	NCO	NCO
O95628	CCR4-NOT transcription complex subunit 4	61.68	30.53	35.12	5.219		10.85	20.24					0.007331	0.007355	0.1271	0.25	NCO	NCO
O95630	STAM-binding protein	36.76	28.19	35.13	8.722	12.94	8.779	12.2			7.351		0.006644	0.006883	0.3178	0.1	0.00916	0.0268
O95639	Cleavage and polyadenylation specificity factor subunit 4	5.443	6.409	8.001									NCO	-17.04	NCO	NCO	NCO	NCO
O95671	Probable bifunctional dTTP/UTP pyrophosphatase/methyltransferase protein	6.327	5.687	4.429									NCO	-16.9	NCO	NCO	NCO	NCO
O95674	Phosphatidate cytidylyltransferase 2	24.94	15.43	17.82	8.898	9.037		6.504			10.66		0.05479	0.03085	0.4655	0.1	0.06616	0.0538
O95678	Keratin, type II cytoskeletal 75	83.99	242.6	239.7	288.9	278.3		1383			911.9		0.1916	0.08143	1.548	0.1	0.2561	0.1577
O95685	Protein phosphatase 1 regulatory subunit 3D	12.25	6.07	42.06			11.65	51.55			5.869		NCO	-16.76	NCO	NCO	NCO	NCO
O95696	Bromodomain-containing protein 1	31.23		54.24									NCO	-16.63	NCO	NCO	NCO	NCO
O95707	Ribonuclease P protein subunit p29	33.42	24.64	25.72	19.62	15.3	3.669	23.31			35.52		0.1712	0.0742	0.635	0.1	0.07548	0.0621
O95714	E3 ubiquitin-protein ligase HERC2	16.98	12.44	15.42	3.65	6.847							0.01091	0.009664	0.3534	0.1	0.01884	0.0292
O95716	Ras-related protein Rab-3D	10.55	14.49	14	7.671	9.643					10.56		0.2797	0.1106	0.6727	0.1	0.08952	0.0573
O95721	Synaptosomal-associated protein 29	150.9	80.26	92.88	23.22	18.57	47.07	27.88			40.4		0.001319	0.001978	0.2023	0.1	0.05345	0.0432
O95747	Serine/threonine-protein kinase OSR1	49.72	49.87	64.82	48.44	56.55	48.8	18.81	9.845	39.95	33.6	3.931	0.8875	0.272	0.9483	0.4	0.7677	0.6793
O95749	Geranylgeranyl pyrophosphate synthase	26.72	25.67	43.6	13.54	26.54					7.876		0.2289	0.09404	0.6063	0.2	0.273	0.1845
O95757	Heat shock 70 kDa protein 4L	158.1	162.4	104.5	106.1	94.24	262.9	172.8	6.538		147.5		0.2506	0.1011	0.7089	0.2	0.1884	0.0968
O95758	Polypyrimidine tract-binding protein 3	316.9	52.1	130.7	126.5	77.08	81.45	64.22	0.3849		32.3		0.691	0.2247	0.6537	0.4	0.5742	0.4314
O95759	TBC1 domain family member 8		6.539	4.675		2.766							0.2263	0.09317	0.5057	0.3333	NCO	NCO
O95772	STARD3 N-terminal-like protein	49.91	53.94	27.99	29.37	22.32	70.7	34.76			60.64	105.3	0.1825	0.0782	0.5865	0.2	0.1903	0.1137
O95777	U6 snRNA-associated Sm-like protein LSm8	15	22.05	26.98	7.632	1.252	36.44	16.36			11.88		0.0005302	0.0008903	0.1708	0.1	0.04476	0.0379
O95782	AP-2 complex subunit alpha-1	159.8	157.4	134.8	61.82	42.68	169.5	188.6		3.472	119.7	18.39	0.009263	0.008673	0.3442	0.1	0.004272	0.0235
O95785	Protein Wiz	20.66	28.63	21.03									NCO	-16.49	NCO	NCO	NCO	NCO
O95786	Antiviral innate immune response receptor RIG-I	56.26	29.2	20.39	11.39	17.56		17.82			28.84		0.0673	0.0359	0.4558	0.1	0.237	0.1541
O95793	Double-stranded RNA-binding protein Staufen homolog 1	103.5	121.4	121.8	29.59	33.16	136.9	105.2	71.08	11.02	87.45	16.07	0.003597	0.004386	0.2696	0.1	0.001776	0.0238
O95801	Tetratricopeptide repeat protein 4	29.19	16.35	28.44	7.695	10.91							0.02361	0.01663	0.3694	0.1	0.06842	0.0525
O95816	BAG family molecular chaperone regulator 2	44.16	25.65	29.8	46.04	32.47	42.8	22.63			35.11		0.6159	0.2063	1.154	0.2	0.5422	0.4194
O95817	BAG family molecular chaperone regulator 3	56.55	56.5	41.3	15.1	18.55	71.95	74.48			55.29		0.007674	0.007563	0.3313	0.1	0.01392	0.0261
O95819	Mitogen-activated protein kinase kinase kinase kinase 4	127.4	81.88	74.2	66.37	47.87	30.11	41.87			35.6		0.1645	0.07206	0.5999	0.1	0.1955	0.1182
O95822	Malonyl-CoA decarboxylase, mitochondrial	8.541	9.077	11.97	11.29	14.22		8.048			7.7	1.414	0.5134	0.1798	1.319	0.2	0.1986	0.1277
O95825	Quinone oxidoreductase-like protein 1	11.3	8.52	11.93		39.52							0.03881	0.02388	3.748	0.25	NCO	NCO
O95831	Apoptosis-inducing factor 1, mitochondrial	233.9	247.5	262.9	195.3	174.8	294.5	234.4	35.99	66.74	286.2	31.95	0.2206	0.09115	0.746	0.1	0.01762	0.031
O95832	Claudin-1	313.7	73.26	95.63	94.72	493.9	29.69	23.15				10.56	0.3444	0.1302	1.62	0.4	0.5094	0.3791
O95833	Chloride intracellular channel protein 3	130.9	54.54	68.35	44.45	72.72	105.9	124.3			64.5		0.4802	0.1704	0.6673	0.4	0.4772	0.3569
O95834	Echinoderm microtubule-associated protein-like 2	131.3	107.3	91.32	57.91	56.98	119.7	80.66	13.05	17.6	44.81	16.81	0.06312	0.03433	0.52	0.1	0.03942	0.0365
O95848	Uridine diphosphate glucose pyrophosphatase NUDT14	18.16	66.45	25.35	15.69	3.936		35.59			19.94		0.01421	0.0116	0.2551	0.1	0.2703	0.1797
O95858	Tetraspanin-15	15	20.31	17.49	31.18	24.18	7.082	17.43	10.32		10.28	4.838	0.2109	0.08789	1.584	0.1	0.05426	0.0494
O95861	3'(2'),5'-bisphosphate nucleotidase 1	129.6	99.24	67.73	41.41	41.51	54.23	63.53			65.71		0.03422	0.02164	0.4347	0.1	0.0886	0.0661
O95865	N(G),N(G)-dimethylarginine dimethylaminohydrolase 2	41.07	18.51	37.58	16.46	28.5	31.22	23.31		9.137	10.39	11.95	0.4237	0.154	0.6962	0.2	0.3993	0.2991
O95870	Phosphatidylserine lipase ABHD16A	33.77	20.95	35.58	33.16	29.51	20.42	22.34			33.85		0.8915	0.2728	1.032	0.4	0.8522	0.7881
O95881	Thioredoxin domain-containing protein 12	131.9	53.94	61.37	53.06	69.9	11.91	11.48			5.734		0.5496	0.1895	0.7583	0.4	0.5675	0.4427
O95900	Mitochondrial mRNA pseudouridine synthase TRUB2	18.08	14.9	35.15	9.889	4.683							0.01443	0.01172	0.2995	0.1	0.1619	0.0975
O95905	Protein ecdysoneless homolog		4.261					15					NCO	-16.36	NCO	NCO	NCO	NCO
O95926	Pre-mRNA-splicing factor SYF2	7.652	4.775	7.719									NCO	-16.23	NCO	NCO	NCO	NCO
O95983	Methyl-CpG-binding domain protein 3	31.82	33.63	16.53	11.84	4.596							0.009367	0.008719	0.294	0.1	0.08423	0.0603
O95985	DNA topoisomerase 3-beta-1	201.3	220.3	132.7	79.78	90.98	884	459.7			588.7	10.89	0.0376	0.02331	0.4766	0.1	0.06386	0.0582
O95989	Diphosphoinositol polyphosphate phosphohydrolase 1	63.4	59.54	66.43	22.76	16.63	99.14		14.33		57.95		0.005463	0.005982	0.3133	0.1	0.001075	0.0266
O95994	Anterior gradient protein 2 homolog	249.6	213.7	295.1	480.8	553.7	563.1	795.2	68.58	113.6	460.9	55.66	0.03678	0.02292	2.055	0.1	0.007449	0.0287
O95997;Q9NZH5	Securin; Securin-2	50.38	55.72	65.42									NCO	-16.11	NCO	NCO	NCO	NCO
O95999	B-cell lymphoma/leukemia 10	24.33	33.21	21.36	5.743	24.69		20.12			16.01		0.1028	0.04938	0.4973	0.4	0.2799	0.1854
O96000	NADH dehydrogenase [ubiquinone] 1 beta subcomplex subunit 10	107.7	96.55	128.3	178.8	170.3	75.55	77.68	18.26	14.36	110.1	10.05	0.1306	0.05989	1.562	0.1	0.01441	0.0287
O96005	Cleft lip and palate transmembrane protein 1	140.2	133.5	129.5	103.6	95.97	75.98	56.98			73.26	35.91	0.2376	0.09696	0.7416	0.1	0.005877	0.0276
O96007	Molybdopterin synthase catalytic subunit	37.6	17.55	23.85	27.92	17.86			4.835				0.8131	0.2542	0.8927	0.6	0.7124	0.6116
O96008	Mitochondrial import receptor subunit TOM40 homolog	226.2	227.3	299.7	461.1	447.2	100.5	65.04	15.68	37.75	100.2	34.42	0.05434	0.03067	1.827	0.1	0.007783	0.0262
O96011	Peroxisomal membrane protein 11B	26.87	113.2	108.5	155.8	158	68.44	71.81	13.49	29.68	41.89	22.88	0.08089	0.04111	1.981	0.1	0.1333	0.079
O96013	Serine/threonine-protein kinase PAK 4	164.4	83.12	61.32	40.52	41.44	26.7	16.68			28.77		0.05043	0.02895	0.4229	0.1	0.2235	0.1317
O96017	Serine/threonine-protein kinase Chk2	8.533	10.65	14.95									NCO	-15.98	NCO	NCO	NCO	NCO
O96019	Actin-like protein 6A	178	150.2	199.4	60.48	65.92	52.77	63.23			73.31		0.01109	0.009759	0.362	0.1	0.008882	0.0262
O96028	Histone-lysine N-methyltransferase NSD2	25.14	29.11	22.12	22.57								0.8028	0.2516	0.8962	0.5	NCO	NCO
O96033	Molybdopterin synthase sulfur carrier subunit	22.09	8.553	41.39									NCO	-15.86	NCO	NCO	NCO	NCO
P00156	Cytochrome b		10.91	17.74	21						12.35		0.4817	0.1707	1.495	0.3333	NCO	NCO
P00167	Cytochrome b5	330.3	288.5	199.8	126	135.5	81.36	46.38		15.68	44.18	9.477	0.04222	0.02541	0.4831	0.1	0.06485	0.0503
P00338	L-lactate dehydrogenase A chain	11876	13972	15351	5785	6279	3972	6040	805.5	721	6123	668.3	0.01023	0.009232	0.4405	0.1	0.009975	0.0283
P00352	Retinal dehydrogenase 1	1188	1510	1445	714.7	668.4	674.1	504.6	47.45	57.72	472.9	22.46	0.0144	0.01171	0.5	0.1	0.01258	0.026
P00367	Glutamate dehydrogenase 1, mitochondrial	433.1	350.3	487	1214	1066	363.6	385.9	122.2	131.2	472.5	127.1	0.01024	0.009233	2.678	0.1	0.002456	0.0254
P00374	Dihydrofolate reductase	386.1	88.85	108.7	133.8	116.3	26.67	13.9			52.29		0.9137	0.2775	0.7058	0.4	0.6144	0.5076
P00387	NADH-cytochrome b5 reductase 3	153.1	258.3	277.9	155.4	197.9	1925	1512	273.6	295.9	568.3	108.3	0.514	0.1799	0.7782	0.4	0.3857	0.2845
P00390	Glutathione reductase, mitochondrial	124.4	98.1	117.7	53.42	51.11	287.1	214	5.661	41.51	185.5	18.6	0.03274	0.02096	0.4595	0.1	0.009353	0.027
P00395	Cytochrome c oxidase subunit 1	93.16	25.49	30.74	39.63	222		95.06	63.12		42.39		0.1782	0.07663	2.358	0.2	0.351	0.2411
P00403	Cytochrome c oxidase subunit 2	253.8	161.1	134.6	231	268.6	68.24	174.5	47.67	81.13	213	73.03	0.286	0.1124	1.41	0.2	0.2648	0.1819
P00414	Cytochrome c oxidase subunit 3	2.656											NCO	-15.74	NCO	NCO	NCO	NCO
P00441	Superoxide dismutase [Cu-Zn]	657.6	831.2	947.7	474.9	365.5	632.7	574.8	55.6	66.27	291.7	69.11	0.02442	0.01701	0.5174	0.1	0.04331	0.0429
P00450	Ceruloplasmin	67.4	17.2	8.452	39.05	34.61	10.82		83.31	71.32	9.826	59.1	0.4812	0.1706	1.326	0.4	0.8225	0.7548
P00488	Coagulation factor XIII A chain	4.778	7.702	13.42	98.42	130.7	162.2	7.989	117.4	116.9	12.69	60.76	3.748e-05	7.043e-05	13.29	0.1	0.003417	0.0242
P00491	Purine nucleoside phosphorylase	292.7	321.2	337.4	96.69	89.45	217.6	181.9	19.64	39.27	206.5	17.99	0.005273	0.00582	0.2929	0.1	0.0009548	0.0294
P00492	Hypoxanthine-guanine phosphoribosyltransferase	348.3	429.4	405.1	180.8	180.5	426	377.6	44.3	29.99	366	32.15	0.02312	0.01637	0.4591	0.1	0.006275	0.0276
P00505	Aspartate aminotransferase, mitochondrial	1418	1797	2057	3445	3311	1645	1248	336.1	443	1232	460.5	0.01425	0.01162	1.945	0.1	0.007024	0.0237
P00519	Tyrosine-protein kinase ABL1	50.55	23.84	17.72	11.16								0.1625	0.07129	0.3822	0.25	NCO	NCO
P00533	Epidermal growth factor receptor	207.4	182.5	214	245.5	238.1	117.1	94.86	10.41	28.84	112.7	22.22	0.3784	0.1403	1.202	0.1	0.04956	0.0418
P00558	Phosphoglycerate kinase 1	1349	1578	1560	541.7	518.5	1972	2089	151.5	179.6	2081	124.5	0.003998	0.00474	0.3546	0.1	0.002047	0.026
P00568	Adenylate kinase isoenzyme 1	510.4	511.7	506.5	247.4	293	241.9	463	46.24	35.57	300.2	29.87	0.02956	0.01947	0.5312	0.1	0.0007891	0.0277
P00734	Prothrombin	26.53	32.43	47.34	213.2	189.3	59.66	53.38	327.5	337.8	60.26	332.1	0.0004109	0.0007108	5.826	0.1	0.0008118	0.0261
P00740	Coagulation factor IX				8.136	9.638		10.16	11.31	11.12			NCO	-15.62	NCO	NCO	NCO	NCO
P00742	Coagulation factor X	61.79	87.31	90.5	776.3	517	70.04	180.5	803.1	1514	46.45	965.1	0.0002151	0.0003859	7.936	0.1	0.01008	0.0275
P00746	Complement factor D			11.1	2.944	10.74			11.49	37.3		5.344	0.5837	0.1982	0.526	NCO	NCO	NCO
P00747	Plasminogen	87.55	38.28	54.3	401	369.7	29.18	44.16	304.2	543.6	72.76	448	0.0003129	0.0005519	6.438	0.1	0.0006776	0.0314
P00749	Urokinase-type plasminogen activator	56.39	53.05	61.15	32.66	36.09							0.1243	0.05761	0.606	0.1	0.00642	0.0256
P00813	Adenosine deaminase	22.6	4.766	10.98	4.516	2.383	23.8	27.88			15.85		0.03358	0.02136	0.2813	0.1	0.2631	0.1646
P00846	ATP synthase subunit a	155	293.8	287.4	873	739.8	81.05	119.2	105.2	74.26	157	68.07	0.005661	0.006133	3.251	0.1	0.005263	0.0242
P00918	Carbonic anhydrase 2	125.7	133.1	48.04	48.06	58.34	30.35	77.02			2.093		0.2124	0.08837	0.5538	0.4	0.2589	0.1955
P00966	Argininosuccinate synthase	54.05	47.01	61.56	32.09	35.34	183.5	67.16	51.2	32.32	95.46	39.52	0.1554	0.06878	0.6238	0.1	0.03461	0.0365
P00973	2'-5'-oligoadenylate synthase 1	135.2	71.47	66.1	49.22	49.41					10.13		0.1327	0.06063	0.5472	0.1	0.2425	0.1551
P01008	Antithrombin-III	60.5	77.72	81.62	439.9	406.3	79.13	77.14	987.2	555.7	64.31	739.5	0.0004851	0.0008232	5.77	0.1	0.000175	0.0251
P01009	Alpha-1-antitrypsin	58.26	46.79	48.21	39.6	32.27	66.1	137			133	3.734	0.2601	0.1042	0.6954	0.1	0.06758	0.0568
P01023	Alpha-2-macroglobulin	1217	1510	1715	11725	11408	3648	4104	28971	31974	4433	25231	0.0004997	0.0008438	7.929	0.1	2.31e-05	0.0244
P01024	Complement C3	186.5	214.5	240	512	465	387	289.6	1891	1579	221	1911	0.0218	0.01575	2.308	0.1	0.001922	0.0291
P01031	Complement C5	28.9	26.01	47	120.6	80.76	28.07	54.06	279.8	332.4	17.92	191	0.009268	0.008673	2.919	0.1	0.02991	0.0388
P01033	Metalloproteinase inhibitor 1	32.07	43.09	27.72	56.82	46.84	110.3	187.4			150.4		0.2112	0.08798	1.532	0.1	0.08675	0.0646
P01034	Cystatin-C	18.63	8.696	34.24	28.34	22.84	105.7	66.17		15.78	75.32	12.12	0.4845	0.1716	1.192	0.4	0.6414	0.5268
P01042	Kininogen-1		38.7	38.44	20.85	47.43	3.47		31.31	137.9	157.2	449.5	0.5882	0.1993	0.825	0.6667	0.7704	0.6327
P01111	GTPase NRas	115.1	176.2	202.1	143.9	116.1	209.7	206.2	23.14	36.02	183.9	2.66	0.5109	0.1792	0.7828	0.4	0.3951	0.2876
P01116	GTPase KRas	64.37	37.59	36.89	35.49	44.48	66.2	35.31			19.94		0.7152	0.2306	0.8953	0.4	0.6399	0.5003
P01130	Low-density lipoprotein receptor	98.74	56.52	107.7	106.6	82.16	103.3	55.69	12.09		75.8	5.34	0.7949	0.2498	1.059	0.6	0.7832	0.7073
P01135	Protransforming growth factor alpha		11.07	17.03	11.34	10.48			5.208		3.081		0.5095	0.1788	0.781	0.3333	0.406	0.2249
P01137	Transforming growth factor beta-1 proprotein		16.33	14.73	4.769	22.3							0.3758	0.1396	0.7529	0.6667	0.8421	0.7474
P01889	HLA class I histocompatibility antigen, B alpha chain	998	1049	1283	1540	1477	801.7	800.5	197.5	434.7	1823	303.9	0.1231	0.05711	1.351	0.1	0.04104	0.0405
P01903	HLA class II histocompatibility antigen, DR alpha chain	11.16	6.906	12.95	8.013	6.054		10.66	1.936		14.27	7.954	0.3763	0.1397	0.6831	0.2	0.2665	0.1663
P02100;P69891;P69892	Hemoglobin subunit epsilon; Hemoglobin subunit gamma-1; Hemoglobin subunit gamma-2					15.28			43.03	57.25			NCO	-15.5	NCO	NCO	NCO	NCO
P02144	Myoglobin	50.9	21.45	26.71	14.72	17.17							0.09714	0.04724	0.4801	0.1	0.242	0.145
P02452	Collagen alpha-1(I) chain	30.72	23.51	49.25	129.1	133.3	68.4	51.19	204	228.4	52.36	272.4	0.002811	0.003666	3.868	0.1	0.00236	0.0257
P02458	Collagen alpha-1(II) chain		18.82	9.555	37.84	31.31	30.87	13.36	71.19	50.73	9.343	92.96	0.02501	0.01728	2.567	0.1667	0.06937	0.0488
P02461	Collagen alpha-1(III) chain	25.27	17.5	40.39	104.5	128.9	31.68	33.47	296.2	287.2	59.16	327.3	0.001646	0.002375	4.351	0.1	0.005774	0.0284
P02533	Keratin, type I cytoskeletal 14	6.153	30.9	24.26	114.5	126.1	194.6	142	130	132	212.6	114.6	0.000582	0.0009701	6.596	0.1	0.002445	0.0268
P02538	Keratin, type II cytoskeletal 6A	47.56	445.8	493.8	652.6	583.6	1220	1208	417.9	413.9	1091	725.2	0.05422	0.03062	2.074	0.1	0.2149	0.1316
P02545	Prelamin-A/C	2387	2229	2337	576.9	555	4114	3675	169.4	190.1	4491	167.6	0.002896	0.003729	0.2433	0.1	9.18e-05	0.0257
P02647	Apolipoprotein A-I	35.8	42.46	49.7	421.4	442.6	38.72	39.61	2685	2898	162.9	4020	3.761e-05	7.062e-05	10.12	0.1	3.125e-05	0.0246
P02649	Apolipoprotein E	83.84	49.66	119.5	686.7	896.6		72.55	615.3	542.7	12.66	918.7	0.0001287	0.000237	9.097	0.1	0.003327	0.0281
P02656	Apolipoprotein C-III	29.23	80.6	38.41	378.6	368.9	16.68	25.28	284	375.1	18.83	302.5	0.0001112	0.0002058	7.579	0.1	0.0005682	0.0281
P02675	Fibrinogen beta chain		9.094	114.6	50.01	31.3		12.42	103.9	135.5	36.9	172.2	0.8178	0.2552	0.9332	0.6667	0.7305	0.5463
P02686	Myelin basic protein	402.6	90.87	36.14	19.81	8.911	55.3	28.97			30.3		0.001347	0.002008	0.09551	0.1	0.3516	0.2476
P02689;P15090	Myelin P2 protein; Fatty acid-binding protein, adipocyte	8.317	9.716	14.3	2.97								0.0523	0.02975	0.2773	0.25	NCO	NCO
P02748	Complement component C9	15.99	18.43	9.398	122.6	140	23.14	8.452	136.5	255.2		178.4	9.081e-05	0.0001688	9.012	0.1	0.0005436	0.0254
P02749	Beta-2-glycoprotein 1		211.2	40.17	1100	2707			2287	2980			5.366e-06	1.019e-05	15.66	0.1667	0.1588	0.0743
P02751	Fibronectin	38.17	53.17	61.75	227.2	244.7	182.3	196.8	485.5	564.6	165.8	452.4	0.001051	0.001635	4.726	0.1	0.0004623	0.0276
P02753	Retinol-binding protein 4		158	142.9	1001	1214	129.2	99.03	908.3	4053	108.4	2415	0.0004131	0.0007132	7.278	0.1667	0.01218	0.0465
P02765	Alpha-2-HS-glycoprotein	6339	503.9	537.3	2983	2926	2417	1979	6874	7284	3112	8261	0.4575	0.1642	1.612	0.4	0.8562	0.7753
P02768	Albumin	28	52.06	21.43	33.81	84.01			106.5	202.1		148.9	0.2393	0.09754	1.814	0.2	0.3414	0.2265
P02771	Alpha-fetoprotein	1167	618.2	697.4	1912	2412	1405	478.8	1148	1538	556.7	2417	0.006797	0.006989	2.501	0.1	0.01911	0.0325
P02774	Vitamin D-binding protein			9.913	3.151				19.19	21.97	4.379	62.32	0.06456	0.03487	0.3179	NCO	NCO	NCO
P02786	Transferrin receptor protein 1	641.2	854.4	856.5	688.5	784	314.5	243.7	55.72	81.25	219.7	42.19	0.7834	0.2471	0.9395	0.4	0.662	0.5555
P02788	Lactotransferrin	2445	2452	2251	13052	12957	10773	16517	53631	47092	14796	44232	0.001994	0.002789	5.44	0.1	1.428e-06	0.0254
P02790	Hemopexin		8.361		21.32			35.3	242.7	292.3		94.79	0.1124	0.05303	2.55	NCO	NCO	NCO
P02792	Ferritin light chain	39.38	81.51	30.32	71.45	60.9	69.26	52.68	3.535		15.05		0.415	0.1514	1.343	0.4	0.5022	0.3815
P02794	Ferritin heavy chain	642	290.7	262.1	326.4	308.9	634.3	453.8	73.06	92.93	453.3	56.22	0.7421	0.237	0.8628	0.4	0.6448	0.5094
P03886	NADH-ubiquinone oxidoreductase chain 1			12.65	3.792	1.077		5.385					0.02349	0.01658	0.1933	NCO	NCO	NCO
P03891	NADH-ubiquinone oxidoreductase chain 2		88.67	84.3	103.5	136.6							0.2723	0.1081	1.38	0.1667	0.1819	0.0778
P03905	NADH-ubiquinone oxidoreductase chain 4	16.96	28.25	22.07	7.763	10.21							0.0259	0.01772	0.3867	0.1	0.05264	0.048
P03915	NADH-ubiquinone oxidoreductase chain 5	4.587	2.964	3.664	9.019	5.686		6.311					0.112	0.05287	1.986	0.1	0.07941	0.0565
P03928	ATP synthase protein 8	20.19	49.25	70.2	76.06	99.44	66.16	43.39			22.78		0.09749	0.04737	2.085	0.1	0.1399	0.0913
P04004	Vitronectin	408.9	549.2	594.2	4720	4958	261	72.88	1360	1161	100.9	1748	0.0002064	0.0003707	9.483	0.1	4.052e-05	0.026
P04035	3-hydroxy-3-methylglutaryl-coenzyme A reductase				18.03	38.51							NCO	-15.39	NCO	NCO	NCO	NCO
P04040	Catalase	176	123	190.5	236.7	218.4	91.79	51.06	22.12	36.16	78.7	29.47	0.2212	0.09134	1.398	0.1	0.09967	0.0737
P04049	RAF proto-oncogene serine/threonine-protein kinase	7.01	3.745	14.35	3.041	11.7		34.18			6.434		0.747	0.2382	0.8214	0.4	0.8596	0.8028
P04062	Lysosomal acid glucosylceramidase	221.3	144.9	162.4	91.33	97.89	298.3	343.6	28.16	30.18	346	26.38	0.06316	0.03434	0.5385	0.1	0.07224	0.0599
P04066	Tissue alpha-L-fucosidase	35.13	80.4	113.7	51.8	43.19	1039	1047	31.84	54.6	1049	31.57	0.3662	0.1367	0.6367	0.4	0.4002	0.2751
P04075	Fructose-bisphosphate aldolase A	5173	5593	5115	1864	1926	4934	7145	621.5	540.7	8119	617.1	0.006568	0.006821	0.358	0.1	0.0004165	0.0295
P04080	Cystatin-B	715.6	1116	1300	303.5	246.5	624.4	709.3	128.3	80.05	964	33.18	0.003475	0.00426	0.2657	0.1	0.0413	0.0398
P04083	Annexin A1	4850	6283	6886	5261	5740	3361	4008	801	794.6	7747	805.2	0.6185	0.207	0.9202	0.4	0.5716	0.4602
P04114	Apolipoprotein B-100	225.3	300.6	311.2	1080	931.9	413.2	485.2	1949	1933	340.7	1608	0.004169	0.004904	3.646	0.1	0.001553	0.0238
P04150	Glucocorticoid receptor	26.56	24.39	20.94	9.756	7.5					12.03		0.0119	0.01028	0.3579	0.1	0.006676	0.0283
P04156	Major prion protein	37.28	24.36	26.15	36.52	26.22	4.856	7.213					0.7913	0.249	1.064	0.4	0.7663	0.6819
P04179	Superoxide dismutase [Mn], mitochondrial	93.83	93.66	98.98	126.5	148.8	42.15	56.72	25.03	21.44	39.4	27.96	0.2088	0.08723	1.435	0.1	0.01645	0.0356
P04180	Phosphatidylcholine-sterol acyltransferase		9.479	8.783	82.18	55.65			31.8	99.58		104.7	0.0003452	0.0006061	7.501	0.1667	0.04588	0.0469
P04181	Ornithine aminotransferase, mitochondrial	73.68	118.6	137.4	113.4	108.8	127.2	61.14	21.94	19.25	61.85	17.26	0.924	0.28	1.02	0.4	0.9641	0.9572
P04183	Thymidine kinase, cytosolic	70.48	39.78	28.12	8.029	15.81	5.602						0.00539	0.00592	0.2645	0.1	0.1309	0.086
P04233	HLA class II histocompatibility antigen gamma chain	87.72	83.56	94.86	56.8	76.55	70.31	88.1	18.6	5.196	70.69	10.38	0.3067	0.1188	0.7444	0.1	0.08098	0.0589
P04259	Keratin, type II cytoskeletal 6B		12.97	17.42	332.1	316.8	1112	1145	356.8	410.2	722.2	273.9	2.433e-06	4.628e-06	21.53	0.1667	0.0006669	0.046
P04264	Keratin, type II cytoskeletal 1	51.64	51.25	74.62	2118	2188	831.2	1097	1377	1736	1468	1544	3.959e-07	7.544e-07	36.78	0.1	5.072e-06	0.0275
P04275	von Willebrand factor			1.702	10.2	17.36					3.823		0.0116	0.01009	7.989	NCO	NCO	NCO
P04278	Sex hormone-binding globulin	13.67	17.37	20.4	4.822	30.99			132.6	127		219.5	0.544	0.1881	0.9346	0.6	0.9447	0.9057
P04350	Tubulin beta-4A chain	20.55	16.63	7.603	3.433	4.2	9.348	21.46			16.83		0.008195	0.007951	0.2667	0.1	0.1108	0.0785
P04406	Glyceraldehyde-3-phosphate dehydrogenase	25581	29833	24060	22466	19742	31428	32585	2432	2483	30770	3016	0.172	0.07444	0.7936	0.1	0.1154	0.0733
P04424	Argininosuccinate lyase	47.06	61.62	61.3	31.03	32.89	125.1	74.7		13.12	58.68	14.46	0.1011	0.04877	0.5595	0.1	0.02873	0.0297
P04439	HLA class I histocompatibility antigen, A alpha chain	401.6	700.7	901.8	1451	1786	104.8	138.6	247	358.6	417.7	336.6	0.01093	0.009676	2.402	0.1	0.02431	0.0312
P04626	Receptor tyrosine-protein kinase erbB-2	7.06	10.72	9.186	16.38	7.547					14.38		0.5809	0.1975	1.247	0.4	0.4655	0.3404
P04632	Calpain small subunit 1	257	282.2	241.2	177	183.2	216.6	198.3	28.99	31.96	178.1	25.03	0.1677	0.07317	0.6909	0.1	0.01437	0.0317
P04637	Cellular tumor antigen p53	249.5	119.7	56.86	118.8	193.3					23.52		0.7042	0.2279	1.221	0.6	0.8692	0.8195
P04792	Heat shock protein beta-1	954.9	1161	1168	1086	964.4	1039	1272	163.6	130.6	1171	134.1	0.6518	0.2155	0.9354	0.4	0.5393	0.4311
P04818	Thymidylate synthase	19.12	17.99	29.26	2.947								0.007815	0.007676	0.1333	0.25	NCO	NCO
P04843	Dolichyl-diphosphooligosaccharide--protein glycosyltransferase subunit 1	951.5	964	967.2	1457	1459	1326	1074	313.8	386.1	1056	251.2	0.05504	0.03096	1.519	0.1	4.385e-06	0.0265
P04844	Dolichyl-diphosphooligosaccharide--protein glycosyltransferase subunit 2	624.8	812.2	865.8	1174	1158	234.5	779.9	202.6	340.6	755.6	321.4	0.05798	0.03218	1.518	0.1	0.02435	0.0369
P04899	Guanine nucleotide-binding protein G(i) subunit alpha-2	212.6	212.5	272.4	227.7	190.7	420	365	64.7	64.57	445.2	60.53	0.6574	0.2168	0.8971	0.4	0.4839	0.3779
P04908;Q7L7L0;Q93077	Histone H2A type 1-B/E; Histone H2A type 3; Histone H2A type 1-C	129.6	205.9	301.5	75.3	86.18	40.61	33.65			6.723		0.02262	0.01615	0.3907	0.1	0.1333	0.085
P04920	Anion exchange protein 2	28.8	31.71	44.13	31.27	20.94	93	100.9		7.695	85.64	1.458	0.3909	0.1442	0.7426	0.2	0.3095	0.2067
P05023	Sodium/potassium-transporting ATPase subunit alpha-1	832.9	955.2	917	1545	1381	731.1	656.1	142.3	184.7	748.6	169.8	0.04422	0.02633	1.632	0.1	0.005298	0.0238
P05026	Sodium/potassium-transporting ATPase subunit beta-1	1051	750.7	851.2	1553	1361	1608	1490	278.8	295.5	1104	197	0.04429	0.02636	1.651	0.1	0.02378	0.0323
P05062	Fructose-bisphosphate aldolase B	265		134.1	177.5	169.9			2117	2093		1859	0.8319	0.2584	0.8879	0.6667	0.7312	0.5307
P05067	Amyloid-beta precursor protein	164.7	152.7	145	190.6	166	137.8	116.2	5.356	23.33	140.5	16.92	0.5022	0.1768	1.167	0.1	0.133	0.0869
P05089	Arginase-1				18.21	6.764		4.505	16.58	11.03		5.483	NCO	-15.27	NCO	NCO	NCO	NCO
P05091	Aldehyde dehydrogenase, mitochondrial	14.86	13.2	16.73	28.55	24.23	302.2	264	65.87	70.94	219	50.26	0.1179	0.05504	1.778	0.1	0.01179	0.0315
P05114	Non-histone chromosomal protein HMG-14	1343	72.6	93.45	9.052	3.893	36.76	33.36			45.86	37.67	1.644e-05	3.11e-05	0.01815	0.1	0.4274	0.2741
P05121	Plasminogen activator inhibitor 1	11.83	6.412	5.338	5.303	5.664							0.4969	0.1754	0.7118	0.2	0.4277	0.313
P05141	ADP/ATP translocase 2	3944	4048	3355	8773	10194	5877	5916	1851	2142	6694	1467	0.007969	0.007768	2.506	0.1	0.002452	0.0279
P05161	Ubiquitin-like protein ISG15	293.5	343.2	301.4	256.1	245.4	76.79	156.4	15.48	13.95	248.4	48.51	0.3183	0.1223	0.8033	0.1	0.05532	0.0488
P05165	Propionyl-CoA carboxylase alpha chain, mitochondrial	19.1	18.23	17.14	22.88	14.18	15.87	12.28	3.496	8.91	22.16	2.754	0.988	0.2939	0.9781	0.6	0.9167	0.8773
P05166	Propionyl-CoA carboxylase beta chain, mitochondrial	31.49	30.91	32.51	45.52	62.42	34.19	133.6			12.54		0.1287	0.05923	1.698	0.1	0.03864	0.0411
P05187	Alkaline phosphatase, placental type	959.5	1079	235.3	392.4	1216	131.3	64.85			133		0.8007	0.251	1.023	0.4	0.9263	0.9109
P05198	Eukaryotic translation initiation factor 2 subunit 1	597.6	533.3	491.4	147.1	128.7	190.5	232.3	13.83	5.37	207.7	9.387	0.002734	0.003584	0.2529	0.1	0.002152	0.0265
P05204	Non-histone chromosomal protein HMG-17	6634	811.4	576.8	65.01	119.1	426.7	199.7			102.3		0.0002431	0.0004343	0.04717	0.1	0.3871	0.2673
P05362	Intercellular adhesion molecule 1	45.88	47.41	47.93	49.33	48.53	63.67	23.24	10.08	8.666	19.01	2.112	0.8861	0.2717	1.039	0.1	0.1173	0.08
P05386	60S acidic ribosomal protein P1	1263	1817	2190	276.9	187	294.2	39.41	41.78	51.52	88.23	17.08	0.0005432	0.0009091	0.1329	0.1	0.0222	0.0279
P05387	60S acidic ribosomal protein P2	2359	2030	2491	1064	1224	769.5	1044	86.88	107.1	978.9	55.35	0.01196	0.01032	0.4953	0.1	0.008609	0.0259
P05388	60S acidic ribosomal protein P0	733.7	917	989.2	507.5	588.3	723.8	910.1	38.22	35.92	944.5	35.52	0.05391	0.0305	0.6282	0.1	0.04806	0.0395
P05452	Tetranectin	10.21	15.78	16.93	71.53	59.76	39.72	33.76	180.3	203.1	33.76	186.1	0.001194	0.001817	4.594	0.1	0.002137	0.0249
P05455	Lupus La protein	531.7	179.5	454.8	77.32	77.01	89.77	95.23	13.96		91.51	16.04	0.002753	0.003604	0.2084	0.1	0.1092	0.0648
P05543	Thyroxine-binding globulin	48.67	31.32	65.84	271.3	195.1	81.03	83.4	996.6	986	31.34	348.1	0.001058	0.001644	4.803	0.1	0.009614	0.0282
P05546	Heparin cofactor 2	29.66	28.18	28.19	93.19	83.1	35.34	19.37	192.2	156.1	9.393	210.7	0.006294	0.006616	3.075	0.1	0.0005734	0.0291
P05556	Integrin beta-1	184.5	402.7	367	494	511.9	205.8	282.1	84.19	60.43	291.7	82.54	0.1046	0.05008	1.655	0.1	0.125	0.0796
P05783	Keratin, type I cytoskeletal 18	30645	27815	23078	16056	17337	14846	17784	1379	1512	23232	1484	0.03007	0.01972	0.6168	0.1	0.03603	0.036
P05787	Keratin, type II cytoskeletal 8	29244	37606	31997	26929	26647	23304	25367	3238	3055	28822	2718	0.2163	0.08976	0.8129	0.1	0.1479	0.0885
P05997	Collagen alpha-2(V) chain					5.446						7.003	NCO	-15.16	NCO	NCO	NCO	NCO
P06132	Uroporphyrinogen decarboxylase	70.29	82.87	90.9	15.51	9.657	92.89	72.91			56.12		0.000395	0.0006872	0.1558	0.1	0.003362	0.0282
P06280	Alpha-galactosidase A	35.88	23.93	42.09	12.1	6.422					3.894		0.003655	0.004446	0.264	0.1	0.04148	0.043
P06396	Gelsolin	468	327.8	368.8	478.7	468.9	434.9	375.1	618.8	602.4	418.4	603.7	0.3737	0.139	1.233	0.1	0.2104	0.1189
P06400	Retinoblastoma-associated protein	53.6	27.44	37.35	16.02	13.08	40.04	33.9			29.66		0.02063	0.01511	0.369	0.1	0.08647	0.0673
P06454	Prothymosin alpha	3762	403.1	457.6	47.89	42.47	167.5	192.5	4.263	10.14	258	9.381	0.0001959	0.0003537	0.03794	0.1	0.3736	0.2593
P06493	Cyclin-dependent kinase 1	179.3	123.9	170.4	85.89	84.14	37.3	40.19	15.94		35.45		0.06311	0.03433	0.5452	0.1	0.04621	0.0398
P06576	ATP synthase subunit beta, mitochondrial	552.2	740.3	720.9	2180	2323	673.6	712.8	219.4	226.1	718.2	206	0.003297	0.004117	3.325	0.1	0.0004548	0.0302
P06703	Protein S100-A6	108.7	59.57	59.35	28.97	26.18	77.54	96.55			85.36		0.01992	0.01471	0.3607	0.1	0.1072	0.0739
P06727	Apolipoprotein A-IV	52.39	67.46	48.61	435	437.8	86.94	204.6	908.8	700.2	68.89	301.8	0.0001404	0.0002577	7.818	0.1	1.693e-05	0.0245
P06730	Eukaryotic translation initiation factor 4E	200.4	64.18	140.5	57.95	57.81	179.5	130.7	4.713		151.7		0.09248	0.04542	0.4391	0.1	0.2268	0.124
P06731	Carcinoembryonic antigen-related cell adhesion molecule 5	10.46	10.68	18.35	3.752	5.526							0.02067	0.01512	0.3579	0.1	0.08784	0.0614
P06733	Alpha-enolase	6874	8477	7353	3844	4203	4201	4253	450.4	501.2	4102	633.4	0.01543	0.01227	0.5365	0.1	0.011	0.0277
P06737	Glycogen phosphorylase, liver form	39.14	45.69	56.18	16.82	20.15	5.402	11.71		7.982	9.053	3.706	0.01832	0.01385	0.3975	0.1	0.02217	0.0342
P06744	Glucose-6-phosphate isomerase	768	771.4	836.5	208	165.7	438.6	302.5	35.06	32.41	438.7	31.76	0.002008	0.002805	0.2372	0.1	0.000348	0.0292
P06746	DNA polymerase beta	15.25	15.67	18.53	5.591	3.56							0.003178	0.003995	0.2666	0.1	0.004399	0.0314
P06748	Nucleophosmin	977.5	1567	1506	615.7	489.6	86.66	44.11	18.74	10.72	175.8	19.59	0.008965	0.008498	0.4217	0.1	0.04782	0.0423
P06753	Tropomyosin alpha-3 chain	1796	2233	2187	912	854.4	3654	3721	367.8	327.5	3027	279.7	0.006519	0.006795	0.4264	0.1	0.007081	0.0253
P06756	Integrin alpha-V	60.21	57.96	69.13	82.37	76.11	5.755	46.67	24.35	15.43	27.61	6.525	0.3962	0.1458	1.27	0.1	0.04327	0.0398
P06865	Beta-hexosaminidase subunit alpha	129	102.2	98.82	82.7	75.71	84.02	110.8	8.89		63.61		0.2449	0.09934	0.7173	0.1	0.09194	0.0682
P06899;P23527;P33778;Q16778;Q8N257	Histone H2B type 1-J; Histone H2B type 1-O; Histone H2B type 1-B; Histone H2B type 2-E; Histone H2B type 3-B	3202	2185	3222	2228	2133	529.6	656.9	101.5	162.4	793.5	108.8	0.2157	0.08957	0.761	0.2	0.2181	0.1295
P07093	Glia-derived nexin	9.149	6.865	9.652	6.51	8.246							0.712	0.2298	0.8491	0.2	0.4263	0.308
P07099	Epoxide hydrolase 1	161.5	164.6	197.4	380.3	368.7	402.2	406.5	98.15	145.5	478.9	92.08	0.02809	0.01876	2.14	0.1	0.0009985	0.0275
P07108	Acyl-CoA-binding protein	143.5	141.2	137.8	24.74	26.67	86.52	10.88	12.35	42.01	22.37	19.09	0.0008781	0.001398	0.1824	0.1	1.623e-05	0.0276
P07148	Fatty acid-binding protein, liver	6.624	10.14	5.706	21.44	30.32	7.62	8.367	66.53	78.7	15.91	62.66	0.007753	0.007626	3.518	0.1	0.01616	0.0278
P07195	L-lactate dehydrogenase B chain	1336	2333	2600	1030	1130	90.19	613.6	112.8	202.9	59.93	39.82	0.03642	0.02276	0.5102	0.1	0.1356	0.0755
P07199	Major centromere autoantigen B	13.35	21.61	25.97	37.56	3.51		11.03					0.3691	0.1376	0.7583	0.6	0.9879	0.9872
P07203	Glutathione peroxidase 1	68.5	84.21	107.6	157	152.3	208	148.5	29.53	19.81	193.5	21.1	0.07807	0.04	1.795	0.1	0.01935	0.0302
P07205	Phosphoglycerate kinase 2			16.07									NCO	-15.05	NCO	NCO	NCO	NCO
P07237	Protein disulfide-isomerase	5824	4689	4884	7575	8082	3400	4237	1037	1198	4453	1117	0.04	0.02443	1.539	0.1	0.01183	0.0288
P07305	Histone H1.0	2154	470.3	271	181.6	183.8	168.7	347	151.6	126.2	331.2	36.24	0.02112	0.01537	0.1976	0.1	0.3849	0.2714
P07311	Acylphosphatase-1	78.33	58.41	62.28	17.97	20.39	20.71	11.72			16.46		0.004497	0.00518	0.2944	0.1	0.009492	0.0283
P07339	Cathepsin D	1258	1437	1209	1158	1123	2453	2294	273.3	299.7	2528	231.8	0.4082	0.1493	0.8832	0.1	0.1738	0.115
P07355	Annexin A2	13143	14334	13601	21060	22121	10952	14996	3412	3584	16490	4315	0.03005	0.01971	1.587	0.1	0.0009348	0.0276
P07358	Complement component C8 beta chain		17.25	16.26	180.4	207.4	12.44	48.1	314	366.1	37.11	364.1	2.905e-05	5.47e-05	11.56	0.1667	0.00577	0.0471
P07384	Calpain-1 catalytic subunit	312.2	347.6	432.5	196.6	172	406.7	359.5	31.6	42.64	461.1	28.1	0.03902	0.02399	0.508	0.1	0.03142	0.0351
P07437	Tubulin beta chain	3567	3191	4263	2187	2041	5281	4797	392.6	339.6	4373	198.7	0.02286	0.01626	0.5807	0.1	0.03172	0.0406
P07476	Involucrin	35.7	21.13	24.54	12.65	10.2	8.896	9.736			3.449	1.103	0.03326	0.02122	0.4309	0.1	0.07193	0.0581
P07602	Prosaposin	35.03	54.43	51.29	78.83	85.11	159.7	157.6	11.7	16.97	92.47	9.536	0.1105	0.0523	1.747	0.1	0.0228	0.0334
P07686	Beta-hexosaminidase subunit beta	150.3	348.8	379.2	164.6	147.9	354.9	289.6	14.04	47.28	267.7	11	0.1675	0.07311	0.5345	0.2	0.238	0.1625
P07711	Cathepsin L1	85.74	41.97	37.77	33.72	18.02	37.49	12.62			22.21		0.09638	0.04695	0.4922	0.1	0.2511	0.1581
P07737	Profilin-1	4564	6306	4686	2655	2849	9320	7414	669.1	623.9	8278	569.8	0.01745	0.01338	0.5391	0.1	0.04437	0.0391
P07738	Bisphosphoglycerate mutase	21.81	9.43	14.51	42.9	15.46							0.1982	0.08355	1.861	0.2	0.3031	0.1962
P07741	Adenine phosphoribosyltransferase	605.8	721.1	567	263	281.6	811.4	980.7	99.14	83.72	588.1	26.66	0.01294	0.01085	0.426	0.1	0.009393	0.0255
P07814	Bifunctional glutamate/proline--tRNA ligase	483.2	417.9	435	183	155.7	221.4	188.9	15.09	21.06	253.3	15.67	0.01124	0.00985	0.3783	0.1	0.002039	0.0277
P07858	Cathepsin B	49.12	22.91	33.64	26.07	23.36	31.18	44.91	16.53	36.31	54.61	2.601	0.4671	0.1669	0.7085	0.4	0.3652	0.2519
P07900	Heat shock protein HSP 90-alpha	4713	5587	6125	2273	2193	1971	2632	227.1	260.1	3059	246.9	0.008685	0.008321	0.4094	0.1	0.00886	0.023
P07910	Heterogeneous nuclear ribonucleoproteins C1/C2	5038	3722	2872	1670	1565	1106	1197	101.6	121.9	1663	86.94	0.0105	0.00939	0.4218	0.1	0.06921	0.0651
P07919	Cytochrome b-c1 complex subunit 6, mitochondrial	10.44	14.33	20.31	16.66	8.314				4.17			0.5443	0.1881	0.8447	0.4	0.6353	0.5384
P07942	Laminin subunit beta-1	6.793	9.162	17.69	14.87	8.895		24.79	7.885	21.27	24.13	15.1	0.7855	0.2477	1.026	0.6	0.8989	0.8621
P07947	Tyrosine-protein kinase Yes	121.6	49.52	103.2	33.24	221.7	205.1	164.4			21.68		0.928	0.2808	1.251	0.6	0.666	0.5816
P07948	Tyrosine-protein kinase Lyn	26.3	21.15	37.15	27.85	15.74					34.5		0.4743	0.1688	0.7241	0.4	0.4599	0.3275
P07951	Tropomyosin beta chain	298.2	340.9	285.9	157.7	153.3	152.1	86.26	60.06	86.8	84.99	35.75	0.04091	0.02481	0.5032	0.1	0.005805	0.0252
P07954	Fumarate hydratase, mitochondrial	416.9	543.4	496	921	999.7	239	239.5	47.22	53.15	236.8	44.61	0.02616	0.01786	1.976	0.1	0.00343	0.0262
P07992	DNA excision repair protein ERCC-1	3.612	5.394	4.902									NCO	-14.94	NCO	NCO	NCO	NCO
P07996	Thrombospondin-1	109.3	134.5	163.6	648.1	702.4	283.3	296.6	752.1	795.6	343.7	710.1	0.001292	0.001944	5.06	0.1	0.0003262	0.0268
P08123	Collagen alpha-2(I) chain	6.012	15.81	26.99	66.84	82.63	21.31	18.17	134.6	132.7	32.89	145.7	0.001815	0.002576	4.518	0.1	0.009404	0.0273
P08133	Annexin A6	88.64	86.85	92.07	73.79	73.1	280.9	325.8	109.6	145.4	374.7	113	0.4366	0.1581	0.8253	0.1	0.004239	0.0257
P08134	Rho-related GTP-binding protein RhoC	85.97	107.6	73.06	31.89		90.02	49.85		10.64	96.96		0.07673	0.03942	0.3588	0.25	NCO	NCO
P08174	Complement decay-accelerating factor	65.76	29.48	75.18	285.9	239.3	65.41	72.88			104.3		0.001346	0.002007	4.615	0.1	0.003752	0.0233
P08195	4F2 cell-surface antigen heavy chain	442.7	518.9	549.5	1298	1205	859.5	1113	345.9	262.7	1091	182.7	0.01173	0.01016	2.469	0.1	0.0007976	0.0277
P08236	Beta-glucuronidase		8.661	4.922									NCO	-14.83	NCO	NCO	NCO	NCO
P08237	ATP-dependent 6-phosphofructokinase, muscle type	71.3	51.84	81.78	41.19	36.55	64.5	35.64		11.61	38.28	8.859	0.111	0.05249	0.5712	0.1	0.08257	0.0541
P08238	Heat shock protein HSP 90-beta	12391	14300	14708	6117	5964	7409	8267	761.8	866.8	8717	911.6	0.009713	0.008908	0.4382	0.1	0.003537	0.0288
P08240	Signal recognition particle receptor subunit alpha	74.22	65.59	53.49	28.89	26.25	15.84	20.9			24.98	3.61	0.0271	0.0183	0.4281	0.1	0.01809	0.0303
P08243	Asparagine synthetase [glutamine-hydrolyzing]	126.7	181.8	204.7	110.9	102.3	104.8	112.1		13.37	61.03	5.683	0.1431	0.06431	0.6244	0.1	0.1212	0.077
P08253	72 kDa type IV collagenase			5.455	5.127	9.499			27.1	32.81		22.41	0.6689	0.2195	1.367	NCO	NCO	NCO
P08263;P09210	Glutathione S-transferase A1; Glutathione S-transferase A2				5.441	9.093			15.26	8.725	3.321	7.802	NCO	-14.73	NCO	NCO	NCO	NCO
P08397	Porphobilinogen deaminase	76.73	27.78	69.62	13.18	17.31	31.15	22.42		150.1	20.92		0.007848	0.007694	0.2607	0.1	0.1191	0.0715
P08559	Pyruvate dehydrogenase E1 component subunit alpha, somatic form, mitochondrial	135.7	122	181	143.1	195.8	179	134.9	8.312	21.38	94.66	29.22	0.5724	0.1952	1.163	0.2	0.4995	0.3712
P08574	Cytochrome c1, heme protein, mitochondrial	784.9	98.1	467.6	935.5	790.6	101.3	144.4	19.06	20.21	44.85		0.08694	0.04333	2.05	0.1	0.2129	0.1203
P08579	U2 small nuclear ribonucleoprotein B''	231.9	123.9	53.39	100	65.31	56.53	104.4			47.69		0.5195	0.1815	0.6308	0.4	0.4885	0.3553
P08581	Hepatocyte growth factor receptor	57.75	97.5	82.28	30.26	29.84	46.21	42.86	53.2		55.87	9.293	0.01961	0.01455	0.3818	0.1	0.0462	0.0443
P08582	Melanotransferrin	69.91	40.17	61.21	53.5	53.35	24.31	17.27	6.629		20.52	4.2	0.9026	0.2753	0.9445	0.4	0.7685	0.6918
P08603	Complement factor H	4.99	4.642	4.883									NCO	-14.62	NCO	NCO	NCO	NCO
P08621	U1 small nuclear ribonucleoprotein 70 kDa	793.7	256.4	428.8	63.19	87.4	178.1	154.6			92.56		0.001327	0.001987	0.1556	0.1	0.134	0.086
P08631	Tyrosine-protein kinase HCK				10.22	10.66			32.27			29.4	NCO	-14.52	NCO	NCO	NCO	NCO
P08648	Integrin alpha-5		52.08	134.4	24.62	24.89	169.2	165.4			42.92		0.007354	0.007365	0.2899	0.1667	0.238	0.0861
P08651	Nuclear factor 1 C-type	121.6	49.29	55.95	13.19	21.03		10.65			16.15		0.003456	0.004246	0.2223	0.1	0.1457	0.0911
P08670	Vimentin	63.91	76.14	71.93	16.5	18.81	73.64	16.72	1.903	29.79	15.18	3.491	0.002179	0.002994	0.2481	0.1	0.001504	0.0269
P08697	Alpha-2-antiplasmin	34.52	87.66	102.5	314.5	327.6	1022	669.4	998.6	1145	531	686.5	0.001922	0.002702	4.466	0.1	0.002817	0.0303
P08708	40S ribosomal protein S17	490.7	488	217.3	171.1	198.3	254.5	210.2	14.02		195.9		0.06923	0.03662	0.4776	0.1	0.1662	0.071
P08727	Keratin, type I cytoskeletal 19	42603	35465	34529	13909	13750	36845	37938	4093	4403	52792	4831	0.006878	0.007056	0.368	0.1	0.005523	0.0295
P08729	Keratin, type II cytoskeletal 7	8265	10044	8924	6363	6727	16157	16547	1595	1835	17634	1511	0.06977	0.03681	0.7224	0.1	0.03423	0.0386
P08754	Guanine nucleotide-binding protein G(i) subunit alpha	247.4	237.1	346.6	157.2	131.7	124.8	142.9	5.968	12.57	182.2	24.44	0.04711	0.02753	0.5243	0.1	0.06362	0.05
P08758	Annexin A5	2999	4218	4102	5296	5794	3985	2774	1361	1917	3566	2151	0.05653	0.03156	1.468	0.1	0.04525	0.0402
P08779	Keratin, type I cytoskeletal 16	37.46	32.73	33.16	80.88	79.7	145.5	78.57	94.11	149.2	99.05	129.4	0.0252	0.01735	2.34	0.1	0.0001815	0.0277
P08865	40S ribosomal protein SA	803.6	1010	1033	408.9	483.1	1124	1098	40.79	34.54	1023	22.3	0.0181	0.01372	0.4693	0.1	0.01438	0.0284
P08962	CD63 antigen	111.5	349.8	377.6	580.9	696.5	824.5	772.5	123.7	126.5	958.5	105.4	0.02452	0.01703	2.432	0.1	0.05484	0.0467
P09001	39S ribosomal protein L3, mitochondrial	23.93	14.32	25.91	26.99	15.15					6.241		0.9509	0.2858	1.002	0.4	0.9639	0.9637
P09012	U1 small nuclear ribonucleoprotein A	83.83	36.86	38.53	10.53	14.59	36.74	17.91			22.92		0.003341	0.004155	0.2367	0.1	0.1349	0.0795
P09038	Fibroblast growth factor 2		8.091	6.19	6.776	18.33							0.2842	0.1119	1.607	0.3333	0.4529	0.3442
P09104	Gamma-enolase	3333	4764	3817	1365	1365	3331	3680	269.3	257.7	4661	380.5	0.006415	0.006707	0.344	0.1	0.01718	0.0325
P09110	3-ketoacyl-CoA thiolase, peroxisomal	65.62	98.41	109.3	200.3	222.8	191.9	223.1	52.03	73.01	152.4	23.03	0.02414	0.01688	2.296	0.1	0.007829	0.0271
P09132	Signal recognition particle 19 kDa protein	164.7	39.72	47.71	17.91	20.96	12	33.86			35.8		0.01037	0.009318	0.2333	0.1	0.3035	0.2037
P09211	Glutathione S-transferase P	484.9	612.5	710.1	243	235.1	51.45	102.2	4.937	22.46	134.8	9.417	0.01024	0.009233	0.3986	0.1	0.02291	0.0312
P09234	U1 small nuclear ribonucleoprotein C	123.8	190.7	6.763	47.36	16.31	32.66	56.3			57.73		0.5668	0.1937	0.3303	0.4	0.3632	0.2442
P09237	Matrilysin						354.5	160.5	35.41	20.91	121.4	16.99	NCO	-14.42	NCO	NCO	NCO	NCO
P09382	Galectin-1	321	696.3	676.4	330	351.9	196.9	271.7	20.98	17.28	302.4	35.18	0.1939	0.08224	0.6175	0.4	0.251	0.2012
P09417	Dihydropteridine reductase	74.8	105.8	133.4	32.66	30.66	71.33	66.95	29.61	10.52	54.77	5.808	0.007424	0.007404	0.3003	0.1	0.04435	0.0461
P09429	High mobility group protein B1	566.7	627.4	640.6	106.2	97.32	562.8	361.8	12.7	16.84	392.5	68.76	0.0005881	0.0009763	0.1659	0.1	0.0004239	0.0274
P09455	Retinol-binding protein 1			35.27	3.99		296.9	316.2	55.01	45.66	291.3	61.8	0.004299	0.004998	0.1131	NCO	NCO	NCO
P09467	Fructose-1,6-bisphosphatase 1	115.5	48.68	103.4	52.12	56.22	3.867		18.08	20.82	10.19	18.56	0.2558	0.1028	0.6314	0.4	0.2793	0.1946
P09486	SPARC		13.96	16.77	46.33	39.35			42.02	92.09			0.01131	0.009892	2.791	0.1667	0.01824	0.0468
P09493	Tropomyosin alpha-1 chain	39.56	21.3	31.46	17.36	9.977	5.706	6.639			14.36		0.05077	0.02912	0.4351	0.1	0.1025	0.0692
P09496	Clathrin light chain A	243.9	99.65	267.6	26.45	17.06	114.8	115.5	11.14	6.914	49.46		0.0003238	0.0005696	0.1106	0.1	0.07491	0.0555
P09497	Clathrin light chain B	84.12	107.5	92.01	14.38	13.63	97.81	28.27			47.92	4.569	0.0003969	0.0006894	0.1487	0.1	0.002804	0.0291
P09525	Annexin A4	588.1	454.7	470.7	1276	1137	652.1	788.3	246.3	269.2	851.5	293.7	0.01383	0.01138	2.429	0.1	0.002588	0.0275
P09543	2',3'-cyclic-nucleotide 3'-phosphodiesterase	55.36	55.12	75.19	79.49	54.17	43.37	69.6		14.3	37.56	14.63	0.836	0.2595	1.074	0.6	0.7243	0.6373
P09601	Heme oxygenase 1	24.12	40.61	19.55	122.5	116.1	23.71	23.73			26.02		0.00162	0.002349	4.304	0.1	0.00179	0.0262
P09622	Dihydrolipoyl dehydrogenase, mitochondrial	181.8	133.2	147.5	223.4	208.5	111.4	82.34	16.75	27.25	103.8	35.93	0.194	0.08224	1.42	0.1	0.05005	0.0421
P09651	Heterogeneous nuclear ribonucleoprotein A1	1442	1058	1124	446.2	468.1	433.3	427.3	19.61	16.36	401.1	28.68	0.007646	0.00755	0.384	0.1	0.0163	0.0336
P09661	U2 small nuclear ribonucleoprotein A'	297.7	490	184.3	171.9	81.5	158.2	143.1			132.3		0.04535	0.02677	0.3671	0.1	0.1987	0.1199
P09668	Pro-cathepsin H	57.27	41.77	46.49	32.41	33.29	107.5	71.43	19.51	4.79	75.52	11.91	0.2485	0.1005	0.6716	0.1	0.07759	0.0688
P09669	Cytochrome c oxidase subunit 6C	83.55	90.88	76.75	95.96	79.8	173.7	52.51	17.14	12.53	37.76	7.32	0.8569	0.2644	1.055	0.4	0.6394	0.5345
P09758	Tumor-associated calcium signal transducer 2	161.5	277.1	311.9	350.8	353.3	76.57	120.3	39.35	28.74	214.4	78.44	0.2365	0.09664	1.417	0.1	0.1811	0.1126
P09874	Poly [ADP-ribose] polymerase 1	400.2	114.3	246.4	100.4	96.51	51.8	46.75			81.65	3.676	0.06294	0.03427	0.4117	0.1	0.2416	0.1198
P09884	DNA polymerase alpha catalytic subunit	2.512	4.981	6.065						1.049			NCO	-14.32	NCO	NCO	NCO	NCO
P09913	Interferon-induced protein with tetratricopeptide repeats 2	27.88	20.61	19.95	8.706	15.71		12.69			5.719		0.08567	0.04295	0.5248	0.1	0.08546	0.0667
P09914	Interferon-induced protein with tetratricopeptide repeats 1	100.8	56.2	96.34	51.4	67.69	40.01	54.39			23.83		0.3456	0.1305	0.6946	0.2	0.2873	0.1897
P09917	Polyunsaturated fatty acid 5-lipoxygenase	4.766	15.54	4.65	4.597	10.51							0.9703	0.2901	0.949	0.4	0.8917	0.835
P09958	Furin			9.803									NCO	-14.22	NCO	NCO	NCO	NCO
P09960	Leukotriene A-4 hydrolase	358.5	411.9	458.3	122.3	120.2	204.8	229.4	17.75	26.07	219.1	19.45	0.005417	0.005947	0.2967	0.1	0.004471	0.025
P09972	Fructose-bisphosphate aldolase C	935.8	795.4	458	365.6	431.1	2549	1243	60.44	166	1698	68.3	0.08889	0.04406	0.5608	0.1	0.1706	0.1067
P0C0L4	Complement C4-A	70.09	60.95	70.42	350.2	390.2	169.5	129.5	762.4	841	89.14	418.5	0.0005908	0.0009792	5.548	0.1	0.0002897	0.0278
P0C0S5;Q71UI9	Histone H2A.Z; Histone H2A.V	2651	1878	1622	748.9	715	462.4	562.6	67.71	17.43	273.6	51.16	0.005342	0.005881	0.3675	0.1	0.0458	0.0399
P0C0S8;P20671;Q16777;Q6FI13;Q96KK5;Q99878;Q9BTM1	Histone H2A type 1; Histone H2A type 1-D; Histone H2A type 2-C; Histone H2A type 2-A; Histone H2A type 1-H; Histone H2A type 1-J; Histone H2A.J	1697	5350	4024	2215	2165	949.7	1065	173.9	190.3	750.9	61.39	0.3594	0.1347	0.584	0.4	0.3561	0.24
P0C1Z6	TCF3 fusion partner		7.691	9.106									NCO	-14.12	NCO	NCO	NCO	NCO
P0C7Q6	Solute carrier family 35 member G6						2.48						NCO	-14.03	NCO	NCO	NCO	NCO
P0CAP2;Q9BZD3	DNA-directed RNA polymerase II subunit GRINL1A; Putative GRINL1B complex locus protein 2	21.4	5.888	9.079									NCO	-13.93	NCO	NCO	NCO	NCO
P0CG12	Decreased expression in renal and prostate cancer protein	100.1	62.92	69.51	30.82	19.97							0.008761	0.00837	0.3264	0.1	0.04254	0.0365
P0CG13	Chromosome transmission fidelity protein 8 homolog	5.216	4.454	4.17		2.455		3.435					0.2768	0.1096	0.5343	0.25	NCO	NCO
P0CG29;P0CG30	Glutathione S-transferase theta-2; Glutathione S-transferase theta-2B	92.96	42.89	65.64	37.21	11.96					24.79		0.01856	0.01397	0.3535	0.1	0.1347	0.0812
P0CG38	POTE ankyrin domain family member I	3.669	9.864	6.163									NCO	-13.84	NCO	NCO	NCO	NCO
P0CJ79;P17035;Q5VIY5;Q6ZN06;Q7L2R6	Zinc finger protein 888; Zinc finger protein 28; Zinc finger protein 468; Zinc finger protein 813; Zinc finger protein 765				2.346								NCO	-13.74	NCO	NCO	NCO	NCO
P0DI81;P0DI82	Trafficking protein particle complex subunit 2; Trafficking protein particle complex subunit 2B	40.37	37.19	43.25	6.695	8.892	14.4	25.68			7.707		0.0006006	0.0009946	0.1944	0.1	0.0008777	0.0295
P0DMM9;P0DMN0	Sulfotransferase 1A3; Sulfotransferase 1A4	8.469	10.98	13.77	11.29	6.058				17.48	24.93	4.604	0.4716	0.1681	0.7765	0.4	0.4515	0.3198
P0DMV8;P0DMV9	Heat shock 70 kDa protein 1A; Heat shock 70 kDa protein 1B	12801	13894	14047	10923	10542	17957	19215	1689	1846	21265	1516	0.1363	0.06185	0.7898	0.1	0.01237	0.0284
P0DN76;Q01081	Splicing factor U2AF 35 kDa subunit-like protein; Splicing factor U2AF 35 kDa subunit	290	192.3	249.9	83.69	83.03	88.65	138.8	8.995	4.902	103	5.772	0.009641	0.00887	0.3454	0.1	0.02191	0.0285
P0DN79;P35520	Cystathionine beta-synthase-like protein; Cystathionine beta-synthase		14.96	18.75	3.492	12.5							0.03644	0.02276	0.4342	0.1667	0.2117	0.1028
P0DP23;P0DP24;P0DP25	Calmodulin-1; Calmodulin-2; Calmodulin-3	252.8	282.2	257	52.17	88.01	414.2	466.4	18.57	18.12	500.6	22.51	0.003303	0.004119	0.2668	0.1	0.001671	0.0246
P0DPB5	Protein POLR1D, isoform 2			4.505									NCO	-13.65	NCO	NCO	NCO	NCO
P0DPB6	DNA-directed RNA polymerases I and III subunit RPAC2	162.6	74.3	87.18	9.076	30.19		53.49			68.09		0.00106	0.001645	0.1684	0.1	0.09353	0.0626
P0DPD7	EEF1A lysine methyltransferase 4	17.97	26.16	16.69	4.039								0.01699	0.01314	0.2024	0.25	NCO	NCO
P0DTE7;P0DTE8;P0DUB6;P19961	Alpha-amylase 2B	14.08	7.415	14.24	41.98	63.15		14.89	159.9	151	17.93	83.9	0.001914	0.002694	4.373	0.1	0.01687	0.0311
P10074	Telomere zinc finger-associated protein		7.209	20.71									NCO	-13.56	NCO	NCO	NCO	NCO
P10155	60 kDa SS-A/Ro ribonucleoprotein	91.56	80.32	118	25.21	29.56	64.24	108.7	41.84	7.932	29.74	11.48	0.004689	0.005338	0.2865	0.1	0.01747	0.0347
P10253	Lysosomal alpha-glucosidase	112.9	124	89.15	110.1	76.05	55.55	32.79			8.767		0.5575	0.1913	0.8506	0.2	0.4589	0.332
P10301	Ras-related protein R-Ras	38.96	53.3	76.07	46.06	42.57	2.899	7.528	7.873	9.226	27.06	3.378	0.5398	0.187	0.7924	0.4	0.4616	0.3394
P10321	HLA class I histocompatibility antigen, C alpha chain	34.02	42.28	64.01	50.69	74.8	42.41	22.65	29.94	35.54	79.61	29.75	0.3966	0.146	1.355	0.2	0.3548	0.2478
P10398	Serine/threonine-protein kinase A-Raf	55.85	16.43	25.03	11.37	13.25	7.408	11.53			37.67		0.07996	0.04076	0.3962	0.1	0.2841	0.1888
P10412	Histone H1.4	4174	2005	3103	643.8	657.4	511.4	693.8	17.82	38.92	568.2	23.83	0.002767	0.003618	0.2102	0.1	0.05664	0.0483
P10451	Osteopontin				4.098	5.152			8.705	8.697	5.836		NCO	-13.48	NCO	NCO	NCO	NCO
P10515	Dihydrolipoyllysine-residue acetyltransferase component of pyruvate dehydrogenase complex, mitochondrial	48.59	65.2	70.43	104	69.34	50.92	56.6	9.857	16.58	40.6	4.627	0.339	0.1286	1.41	0.2	0.2008	0.1093
P10586	Receptor-type tyrosine-protein phosphatase F	14.33	14.61	16.97	11.93	11.87	7.312				36.36		0.4791	0.1702	0.78	0.1	0.05142	0.0393
P10588	Nuclear receptor subfamily 2 group F member 6	16.56	15.66	20.3									NCO	-13.39	NCO	NCO	NCO	NCO
P10599	Thioredoxin	1842	2643	2060	1148	1149	3017	1971	238.8	260.7	1550	209.6	0.017	0.01314	0.5294	0.1	0.04403	0.0377
P10606	Cytochrome c oxidase subunit 5B, mitochondrial	398.3	519.9	258.1	617.2	710.6	777.5	517.9	71.31	87.18	343.3	68.16	0.06728	0.0359	1.697	0.1	0.07882	0.0551
P10619	Lysosomal protective protein	17.05	20.03	24	16.2	16.37	86.43	57.45	19.68	7.146	96.24	3.403	0.5488	0.1892	0.8106	0.1	0.2147	0.1209
P10620	Microsomal glutathione S-transferase 1	159.3	167.3	178.3	409.8	393	132.7	84.66	36.14	51.28	98.33	55.68	0.019	0.01419	2.386	0.1	0.0001468	0.0276
P10643	Complement component C7	97.54	57.39	43.39	137	25.88	16.61	191.7	799.7	773.4	99.19	740.8	0.9352	0.2828	1.045	0.6	0.7627	0.6907
P10644	cAMP-dependent protein kinase type I-alpha regulatory subunit	180.9	216.4	241.3	191.5	166.3	93.79	147	6.647	23	104.2	19.53	0.4545	0.1634	0.8413	0.2	0.2597	0.1699
P10646	Tissue factor pathway inhibitor		36.4	17.87	14.14	23.67							0.3757	0.1396	0.6987	0.3333	0.5124	0.3472
P10696	Alkaline phosphatase, germ cell type		22.42	7.5	14.97	28.68							0.3105	0.1199	1.5	0.3333	0.5676	0.3811
P10768	S-formylglutathione hydrolase	202.5	280	247	113.5	141.6	206.7	384.6	17.13	25.07	299.1	19.46	0.05251	0.02983	0.5299	0.1	0.03308	0.0387
P10809	60 kDa heat shock protein, mitochondrial	3078	3911	4236	8402	8713	1592	1693	485	512.1	1859	510.7	0.009535	0.008829	2.3	0.1	0.001859	0.0245
P10827	Thyroid hormone receptor alpha		30.78	12.35	79.65	76.27		208.5			139.3		0.00262	0.003465	3.66	0.1667	0.02652	0.0469
P10909	Clusterin	3.67	7.151	3.279	5.35	8.959							0.3278	0.1253	1.616	0.2	0.3234	0.2154
P10915	Hyaluronan and proteoglycan link protein 1				60.72	11.83			331.2				NCO	-13.3	NCO	NCO	NCO	NCO
P11021	Endoplasmic reticulum chaperone BiP	10748	12487	11698	17051	17231	5915	5279	1299	1406	5562	1234	0.04228	0.02543	1.473	0.1	0.00351	0.0234
P11047	Laminin subunit gamma-1	25.5	33.87	46.36	21.9	45.87	20.14	16.05	7.619		20.07	10.02	0.8398	0.2605	0.8913	0.4	0.9161	0.903
P11117	Lysosomal acid phosphatase	82.64	117.3	88.3	58.65	65.47	89.34	76.71	20.97		66.69	18.17	0.1774	0.0764	0.6456	0.1	0.09482	0.0667
P11137	Microtubule-associated protein 2							4.382			3.115		NCO	-13.22	NCO	NCO	NCO	NCO
P11142	Heat shock cognate 71 kDa protein	3683	4387	3659	2771	2494	3623	3995	292.4	330.2	3598	273.4	0.04372	0.02609	0.6748	0.1	0.02931	0.0394
P11166	Solute carrier family 2, facilitated glucose transporter member 1	69.55	62.33	60.97	68.49	88.22	339	263.8	74.55	65.73	313.4	108.3	0.5087	0.1786	1.201	0.2	0.1813	0.1141
P11169	Solute carrier family 2, facilitated glucose transporter member 3						119.2	89.66	19.53	23.99	67.22	20.89	NCO	-13.13	NCO	NCO	NCO	NCO
P11171	Protein 4.1	20.46	14.86	20.83	3.152		6.679						0.01205	0.01038	0.1672	0.25	NCO	NCO
P11172	Uridine 5'-monophosphate synthase	197.9	268.9	211.4	132.7	129.3	64.68	63			52.72		0.07461	0.03867	0.5829	0.1	0.04308	0.0358
P11177	Pyruvate dehydrogenase E1 component subunit beta, mitochondrial	131.2	160.2	148.4	262.9	309.9	126.1	112.9	34.4	41.22	191.4	34.43	0.04644	0.02725	1.97	0.1	0.006544	0.0268
P11182	Lipoamide acyltransferase component of branched-chain alpha-keto acid dehydrogenase complex, mitochondrial	40.41	34.89	49	75.24	80.76	16.36	21.54		10.69	13.32	12.93	0.06972	0.0368	1.897	0.1	0.007621	0.025
P11216	Glycogen phosphorylase, brain form	567.5	682.6	780.8	291.9	265	398.9	417.5	31.79	55.41	362	30.13	0.01053	0.009403	0.4108	0.1	0.01565	0.0261
P11217	Glycogen phosphorylase, muscle form	923.7	765.8	978.9	370.9	406.8	379.2	389.4	29.85	65.98	421.6	38.77	0.01223	0.01046	0.4392	0.1	0.009297	0.0279
P11233	Ras-related protein Ral-A	85.87	73.49	100.3	69.66	65.56	82.92	66.22	16.42	8.217	57.34	9.63	0.3857	0.1426	0.7791	0.1	0.1579	0.0939
P11234	Ras-related protein Ral-B	44.37	51.04	55.77	29.04	20.67	38.51	24.91	4.722	6.1	42.98	4.962	0.04822	0.02798	0.4869	0.1	0.01695	0.0289
P11274	Breakpoint cluster region protein	29.88	52.16	57.49	26.67	25.94	53.13	35.82			38.62		0.168	0.07324	0.5649	0.1	0.1614	0.0794
P11279	Lysosome-associated membrane glycoprotein 1	160.7	254.3	199.7	576.2	686	981.8	1162	251.3	251.2	475.1	302	0.007433	0.007404	3.1	0.1	0.004204	0.0273
P11310	Medium-chain specific acyl-CoA dehydrogenase, mitochondrial	278.4	360.4	314.7	860	695.6	286.2	264.5	50.24	58.52	248.6	29.32	0.01792	0.01364	2.442	0.1	0.006747	0.0278
P11387	DNA topoisomerase 1	509.4	209.1	211.1	160.1	156.9	213.5	170.1	24.88		203.2		0.09256	0.04544	0.5396	0.1	0.3246	0.2177
P11388	DNA topoisomerase 2-alpha	169.8	65.95	68.09	17.27	13.81	39.96	31.48			15.99	3.559	0.0008777	0.001398	0.1627	0.1	0.148	0.1004
P11413	Glucose-6-phosphate 1-dehydrogenase	168.4	241.5	234.6	143	148	719.9	754.1	92.4	89.76	804.1	79.81	0.1682	0.0733	0.6757	0.1	0.1047	0.0599
P11441	Ubiquitin-like protein 4A	79.29	57.59	74.56	20.66	20.7	44.93	76.39			70.08		0.004908	0.005508	0.2927	0.1	0.009924	0.0261
P11474	Steroid hormone receptor ERR1		10.27	4.961	2.768	2.193							0.01621	0.01274	0.3422	0.1667	0.1944	0.0826
P11498	Pyruvate carboxylase, mitochondrial	101	83.24	87.59	119.2	134	45.91	22.69					0.237	0.09676	1.396	0.1	0.02671	0.0313
P11586	C-1-tetrahydrofolate synthase, cytoplasmic	563.7	842.9	870.6	387.5	393	465.4	436.9	34.46	47.82	389.4	45	0.02892	0.01918	0.5074	0.1	0.06179	0.0509
P11717	Cation-independent mannose-6-phosphate receptor	23.25	25.16	34.05	24.34	22.79	58.52	51.74	31.93	26.31	51.06	20.06	0.6769	0.2215	0.8612	0.2	0.432	0.3245
P11766	Alcohol dehydrogenase class-3	128.5	365.7	342.5	181.2	173.9	50.19	227.8	39.35	14.62	85.77	5.397	0.47	0.1677	0.6704	0.4	0.3752	0.2837
P11802	Cyclin-dependent kinase 4	31.73	26.02	13.62	4.147	5.72	46.14	20.31			12.12		0.001573	0.002294	0.2038	0.1	0.07243	0.0499
P11908	Ribose-phosphate pyrophosphokinase 2	43.75	28.32	30.39	42.5	22.26					26.22		0.8172	0.2551	0.9409	0.4	0.8677	0.8212
P11940	Polyadenylate-binding protein 1	1193	1191	1402	567.7	507.4	764.8	790.2	50.92	78.7	737.8	53.61	0.008544	0.008205	0.4229	0.1	0.004389	0.028
P12004	Proliferating cell nuclear antigen	310	89.36	426	132.9	129.7	136.4	127.4		4.308	148.4	6.248	0.3434	0.1299	0.4872	0.4	0.3413	0.2321
P12035	Keratin, type II cytoskeletal 3			8.857	144.2	130.1	11.68	9.716	33.99	42.92	22.54	12.82	0.003462	0.004251	15.41	NCO	NCO	NCO
P12074	Cytochrome c oxidase subunit 6A1, mitochondrial	45.13	26.2		12.98	43.43							0.3812	0.1411	0.7456	0.3333	0.7177	0.5978
P12081	Histidine--tRNA ligase, cytoplasmic	198	248.4	302.3	114.4	134.1	94.44	95.13	4.206	18.72	90.64	10.13	0.04285	0.02568	0.5031	0.1	0.0505	0.0495
P12109	Collagen alpha-1(VI) chain	105	197.6	172.2	171.2	186.3	80.44	34.95	130.6	166.8	22.07	112.1	0.7266	0.2332	1.15	0.6	0.6099	0.4756
P12110	Collagen alpha-2(VI) chain		12.52	9.166	11.16	13.77			9.737	46.89		23.64	0.6993	0.2265	1.135	0.3333	0.5247	0.3739
P12111	Collagen alpha-3(VI) chain	4.087	4.42	10.2	17.2	31.34			44.43	17.07		40.96	0.007188	0.007268	4.04	0.1	0.05422	0.0517
P12235	ADP/ATP translocase 1		228.4	241.9	393.7	351.1	121.6	238.8	23.43	41.46	123.3	46.96	0.0946	0.04618	1.587	0.1667	0.02553	0.0444
P12236	ADP/ATP translocase 3	208.3	253.9	126.2	716.8	830.5	647.7	551.1	209.9	184.7	537.6	126.6	0.002847	0.003687	4.094	0.1	0.0029	0.0257
P12259	Coagulation factor V	119.1	91.49	79.95	896.8	928.7	93.31	90.92	472.2	453.3	87.25	478.2	0.000152	0.0002782	9.454	0.1	2.83e-05	0.0277
P12268	Inosine-5'-monophosphate dehydrogenase 2	626	574.3	568.6	319.1	286.3	162	183.8	26.15	23.71	191.3	8.963	0.02251	0.01612	0.5101	0.1	0.0017	0.0267
P12270	Nucleoprotein TPR	166.4	149.5	158.6	70.06	67.57	82.43	80.68			82.99	25.17	0.02257	0.01614	0.4359	0.1	0.0007895	0.0269
P12273	Prolactin-inducible protein				6.336	7.182				0.4375			NCO	-13.05	NCO	NCO	NCO	NCO
P12277	Creatine kinase B-type						168.9	18.68			179.4		NCO	-12.97	NCO	NCO	NCO	NCO
P12429	Annexin A3	1156	1333	1367	1004	874.7	3348	2867	299.8	289.3	2677	249.4	0.1024	0.04924	0.7248	0.1	0.038	0.0374
P12532	Creatine kinase U-type, mitochondrial	99.3	107.3	118.3	53.3	31.37	498.3	85.71	84.24	44.42	191.6	23.99	0.01544	0.01227	0.3918	0.1	0.008908	0.0281
P12694	2-oxoisovalerate dehydrogenase subunit alpha, mitochondrial	444.5	191	173.3	393.9	267	454.1	71.64			137.2	30.61	0.5617	0.1924	1.249	0.4	0.6538	0.5408
P12757	Ski-like protein	6.251	6.512	14.21									NCO	-12.89	NCO	NCO	NCO	NCO
P12814	Alpha-actinin-1	2498	2362	2626	1026	934.7	2657	2588	226.9	266.8	3033	215.4	0.006955	0.007117	0.392	0.1	0.0007045	0.0301
P12821	Angiotensin-converting enzyme	2.886	5.836	3.935							12.14		NCO	-12.81	NCO	NCO	NCO	NCO
P12830	Cadherin-1	276.5	338.7	323.5	254	222.3	237.6	252.7	34.73	34.72	193.3	13.76	0.2593	0.104	0.7581	0.1	0.06914	0.0541
P12931	Proto-oncogene tyrosine-protein kinase Src	27.94	24	33.56	24.37	17.46	43.42	36.59	10.03		23.42		0.3435	0.1299	0.7321	0.2	0.184	0.1201
P12955	Xaa-Pro dipeptidase	225.5	328.8	403.5	82.2	123.7	222.8	164.5	12.43	29.93	112.6	6.222	0.008988	0.008512	0.3235	0.1	0.05072	0.0466
P12956	X-ray repair cross-complementing protein 6	235.2	362.8	395	121.7	123.3	260.6	240.3	12.55	9.704	223	7.284	0.01469	0.01186	0.3799	0.1	0.04536	0.0366
P13010	X-ray repair cross-complementing protein 5	2229	1976	1824	536.5	497.1	627.4	1140	51.27	41.4	792.6	36.92	0.001857	0.002627	0.2538	0.1	0.00229	0.0262
P13051	Uracil-DNA glycosylase	163.6	90.01	64.48	84.72	147	82.24	30.39			28.23		0.7186	0.2313	1.056	0.6	0.8404	0.7906
P13073	Cytochrome c oxidase subunit 4 isoform 1, mitochondrial	485.8	539.5	387.4	619.4	634.2	707.7	421.4	116.8	64.01	460.5	50.29	0.1795	0.07708	1.32	0.1	0.07382	0.0619
P13196	5-aminolevulinate synthase, nonspecific, mitochondrial	4.287	4.863	6.257	6.194	3.274							0.7699	0.2439	0.8978	0.4	0.7816	0.7304
P13284	Gamma-interferon-inducible lysosomal thiol reductase	95.18	51.52	57.37	25.59	27.4	31.49	47.21			48.28		0.02633	0.01793	0.4013	0.1	0.1003	0.0691
P13473	Lysosome-associated membrane glycoprotein 2	37.09	21.6	39.15	17.08	22.14	10.4	34.59			132.6	7.419	0.1972	0.08319	0.6074	0.2	0.1769	0.103
P13489	Ribonuclease inhibitor	143.4	312.2	418.8	175.8	147.4	833.1	756.2	35.7	49.8	715.8	32.11	0.2488	0.1005	0.5806	0.4	0.3006	0.2059
P13498	Cytochrome b-245 light chain	54.97	27.01	18.57	9.101	20.29		11.62					0.1017	0.04903	0.4172	0.2	0.2931	0.2046
P13591	Neural cell adhesion molecule 1		12.77		27.14	11.8			69.42	62.8		56.92	0.606	0.2039	1.539	NCO	NCO	NCO
P13598	Intercellular adhesion molecule 2	82.44	19.57	31.26	33.12	47		48.58			26.82		0.8786	0.2699	0.8896	0.4	0.8749	0.8196
P13637	Sodium/potassium-transporting ATPase subunit alpha-3				6.631			21.03			44.95		NCO	-12.73	NCO	NCO	NCO	NCO
P13639	Elongation factor 2	2941	2988	2780	1465	1367	1804	2299	247.8	204.8	2732	214.7	0.01213	0.01042	0.4856	0.1	0.0004692	0.0289
P13645	Keratin, type I cytoskeletal 10	48.26	33.43	46.52	1290	1299	339.5	369.6	691.8	786.5	409.2	887.1	1.948e-07	3.716e-07	30.54	0.1	3.874e-07	0.0271
P13646	Keratin, type I cytoskeletal 13	44.42	69.69	61.6	99.58	215.8	232.1	133.9	246.7	293.8	161.4	365.3	0.02397	0.01681	2.677	0.1	0.1116	0.0709
P13647	Keratin, type II cytoskeletal 5		609		105.2	97.24	129.9	97.4	66.07	118.1	84.22	100.8	0.01513	0.0121	0.1656	NCO	NCO	NCO
P13667	Protein disulfide-isomerase A4	1458	1599	1762	2433	2516	1847	1775	332.6	407.8	1736	337.2	0.04009	0.02447	1.551	0.1	0.005163	0.0255
P13674	Prolyl 4-hydroxylase subunit alpha-1	56.75	65.81	99.15	59.36	67	31.52	7.383			7.981	58.47	0.6853	0.2233	0.8605	0.6	0.5705	0.4442
P13688	Carcinoembryonic antigen-related cell adhesion molecule 1	36.22	39.66	30.97	62.43	18.37					19.03		0.9232	0.2798	1.1	0.6	0.7937	0.7223
P13693	Translationally-controlled tumor protein	370.1	426.4	555.2	310.1	229.2	1147	1086	63.22	79.03	1012	55.42	0.06859	0.03638	0.6116	0.1	0.09994	0.0713
P13716	Delta-aminolevulinic acid dehydratase	11.83	23.97	27.84	14	15.24	11.16	16.07			17.98	25.72	0.4444	0.1606	0.7246	0.4	0.3688	0.2579
P13726	Tissue factor	89.9	61.47	101	24.73	21.6	22.44	27.76	21.43	11.27	41.51	7.592	0.004579	0.005245	0.2824	0.1	0.02802	0.0267
P13747	HLA class I histocompatibility antigen, alpha chain E	11	9.806	12.54	25.61	12.53							0.2182	0.09035	1.634	0.2	0.2083	0.1291
P13796	Plastin-2	6.431	17.62	19.21	18.71	21.56	340.2	340.5	67.94	64.75	304.9	69.14	0.3961	0.1458	1.485	0.2	0.36	0.2528
P13797	Plastin-3	702.2	799.3	784.1	250.8	222	1316	1026	128.2	98.54	1276	93.2	0.003881	0.004647	0.313	0.1	0.0009791	0.0291
P13798	Acylamino-acid-releasing enzyme	91.15	95.7	104.6	35.63	38.13	107.1	108.7	15.67	1.74	125	4.731	0.01456	0.01178	0.3791	0.1	0.001354	0.0281
P13804	Electron transfer flavoprotein subunit alpha, mitochondrial	960.4	958.7	1141	2224	2371	638.1	634.3	213.6	249.9	820.7	148.7	0.01325	0.01104	2.24	0.1	0.0008969	0.0274
P13807	Glycogen [starch] synthase, muscle	87.85	71.99	35.39	31.57	50.69	35.57	22.13			30.22		0.2982	0.1162	0.6104	0.2	0.3424	0.2242
P13861	cAMP-dependent protein kinase type II-alpha regulatory subunit	76.77	68.83	102.1	40.17	43.45	55.47	49.25		15.98	41.19	15.96	0.06021	0.03314	0.5095	0.1	0.05206	0.044
P13928;Q5VT79	Annexin A8; Annexin A8-like protein 1	27.39	38.08	46.89	23.92	15.08	92.53	33.86	35.65	17.62	37.64		0.08717	0.04341	0.5189	0.1	0.1103	0.0847
P13984	General transcription factor IIF subunit 2	121	80.7	56.75	18.69	24	31.23	15.2			22.27		0.00386	0.004632	0.2452	0.1	0.07584	0.0662
P13987	CD59 glycoprotein	32.51	21.38	25.92	22.86	22.44	65.42	51.98	5.059	13.93	69.46		0.6582	0.2169	0.8511	0.4	0.4132	0.2934
P13994	Coiled-coil domain-containing protein 130	5.112	6.101										NCO	-12.65	NCO	NCO	NCO	NCO
P13995	Bifunctional methylenetetrahydrofolate dehydrogenase/cyclohydrolase, mitochondrial	142.7	121.4	141.8	170.2	155.9	14.91	42.4	11.55	11.59	16.85	3.813	0.4072	0.1491	1.205	0.1	0.07629	0.0631
P14174	Macrophage migration inhibitory factor	3700	4697	5063	1314	1672	2151	3599	296	293.4	3006	206.9	0.006098	0.006467	0.3279	0.1	0.01171	0.0277
P14314	Glucosidase 2 subunit beta	695.7	605.9	633.9	1140	1158	493.7	504.2	111.7	112	549.3	79.9	0.028	0.01872	1.784	0.1	0.00072	0.028
P14316	Interferon regulatory factor 2	5.773	4.663	13.01		4.738							0.5076	0.1783	0.6417	0.5	NCO	NCO
P14324	Farnesyl pyrophosphate synthase	215.5	457.2	351.8	151.5	173.6	335.2	263.7	14.26	21.97	219.9	25.51	0.04847	0.02808	0.4712	0.1	0.1431	0.0866
P14406	Cytochrome c oxidase subunit 7A2, mitochondrial	106.3	105.1	149.4	174.8	196	270.9	377.5	85.4	71.38	249.3	42.99	0.1416	0.06374	1.573	0.1	0.04965	0.0471
P14543	Nidogen-1				13.05	3.35			13.2	10.93		18.61	NCO	-12.57	NCO	NCO	NCO	NCO
P14550	Aldo-keto reductase family 1 member A1	93.97	111.1	138.3	60.53	35.56	140.1	119.5	18.95	15.39	163.7	17.08	0.02452	0.01703	0.4145	0.1	0.04004	0.0407
P14618	Pyruvate kinase PKM	20991	23307	21369	10255	10167	29490	33558	2853	3007	31346	3219	0.01122	0.009839	0.467	0.1	0.001078	0.0246
P14625	Endoplasmin	8399	9376	10179	14481	14806	7374	7446	1820	1995	6818	1884	0.03066	0.02001	1.577	0.1	0.00425	0.0247
P14635	G2/mitotic-specific cyclin-B1	54.04	24.24	58.98							9.421		NCO	-12.5	NCO	NCO	NCO	NCO
P14649	Myosin light chain 6B	1582	1019	1800	520.6	668.9	2919	4762	131	331.3	3628	226.1	0.009422	0.008746	0.3979	0.1	0.06481	0.0505
P14678;P63162	Small nuclear ribonucleoprotein-associated proteins B and B'; Small nuclear ribonucleoprotein-associated protein N	476	28.72	425.1	252.8	236.3	210.4	117.3	6.644		30.77	12.08	0.9674	0.2894	0.8934	0.4	0.7441	0.6628
P14735	Insulin-degrading enzyme	607.4	543.6	497.8	255.8	296.2	310.4	414.7	3.379	26.07	284.5	4.209	0.02227	0.01599	0.5049	0.1	0.008227	0.0276
P14854	Cytochrome c oxidase subunit 6B1	6.029		11.61	2.653								0.0932	0.04569	0.3052	0.3333	NCO	NCO
P14859	POU domain, class 2, transcription factor 1	28.17	19.32	20.66		4.094					27.54		0.01377	0.01135	0.1808	0.25	NCO	NCO
P14866	Heterogeneous nuclear ribonucleoprotein L	1185	815.2	869.5	223.7	215.2	382.2	301.8	30.5	19.44	275.9	17.21	0.001947	0.002734	0.231	0.1	0.01582	0.0366
P14868	Aspartate--tRNA ligase, cytoplasmic	331.2	462.1	323.2	187.5	176	325.5	274.9	21.58	17.76	301.7	21.25	0.0357	0.02242	0.497	0.1	0.04694	0.0408
P14921	Protein C-ets-1	5.766	7.124	3.663									NCO	-12.42	NCO	NCO	NCO	NCO
P14923	Junction plakoglobin	183.9	219.5	258.9	197.8	198.4	415.1	468.5	36.63	66.16	417.9	32.71	0.7183	0.2312	0.9115	0.4	0.4776	0.3543
P14927	Cytochrome b-c1 complex subunit 7	108.3	150.2	139.2	376.8	329.4	98.71	99.23	20.83	49.33	111.8	45.36	0.01325	0.01104	2.701	0.1	0.002712	0.027
P15018	Leukemia inhibitory factor	5.892	2.348	4.512									NCO	-12.35	NCO	NCO	NCO	NCO
P15056	Serine/threonine-protein kinase B-raf	18.3	23.17	21.59		4.646		8.018			25.17		0.0221	0.01591	0.2199	0.25	NCO	NCO
P15104	Glutamine synthetase	23.04	20.43	24.12	39.28	35.36	17.23	15.31			7.344		0.1393	0.06296	1.663	0.1	0.00535	0.0307
P15121	Aldo-keto reductase family 1 member B1	166.5	126	265.5	71.54	50.42	110.6	261.2	17.91		167.2	20.54	0.01262	0.01068	0.3375	0.1	0.1037	0.0723
P15144	Aminopeptidase N	75.44	157.4	166.9	200.1	218.7	15.66	125.4	32.75	10.49	2.942	10.14	0.1316	0.06023	1.577	0.1	0.1394	0.0876
P15151	Poliovirus receptor	311.2	54.92	60.61	26.35	46.85	29.66	30.17			24.77		0.05639	0.03154	0.3099	0.1	0.4053	0.2844
P15153	Ras-related C3 botulinum toxin substrate 2	73.19	151.7	13.17		41.15	732.5	451.4		19.64	87.3	7.149	0.9931	0.295	0.5718	0.5	NCO	NCO
P15169	Carboxypeptidase N catalytic chain				5.129	1.448			1.362	3.694		5.268	NCO	-12.27	NCO	NCO	NCO	NCO
P15170	Eukaryotic peptide chain release factor GTP-binding subunit ERF3A	119.2	132.8	169	40.83	50.52	60.17	57.5		63.25	62.76	9.513	0.00782	0.007677	0.3312	0.1	0.01678	0.0297
P15260	Interferon gamma receptor 1		8.565	5.53	12.96	18.44	15.06	6.474			24.21		0.0516	0.0295	2.293	0.1667	0.11	0.0614
P15289	Arylsulfatase A	6.802	15.27	16.57			68.06	63.62		10.38	67.5		NCO	-12.2	NCO	NCO	NCO	NCO
P15291	Beta-1,4-galactosyltransferase 1	7.128	6.124	13.41	8.687	5.789	5.158						0.69	0.2245	0.8606	0.4	0.6352	0.5079
P15311	Ezrin	1592	1719	1610	596.6	544.1	2132	1834	174.1	153.3	2181	148.1	0.00298	0.003809	0.346	0.1	0.0002971	0.0278
P15313	V-type proton ATPase subunit B, kidney isoform	11.29	7.734	11.78	2.617								0.03519	0.02214	0.25	0.25	NCO	NCO
P15336	Cyclic AMP-dependent transcription factor ATF-2	4.599	4.415	5.635									NCO	-12.13	NCO	NCO	NCO	NCO
P15374	Ubiquitin carboxyl-terminal hydrolase isozyme L3	84.59	74.86	86.58	27.78	25.33	98.29	109.8	6.408	9.482	134.2	8.139	0.006742	0.006954	0.3245	0.1	0.00136	0.03
P15407	Fos-related antigen 1	33.93	14.7	19.48		8.1							0.1301	0.05972	0.3577	0.25	NCO	NCO
P15408	Fos-related antigen 2	3.026		3.331				3.333					NCO	-12.06	NCO	NCO	NCO	NCO
P15428	15-hydroxyprostaglandin dehydrogenase [NAD(+)]					11.18	56.22	69.59	11.73	19.31	161.9		NCO	-11.99	NCO	NCO	NCO	NCO
P15498	Proto-oncogene vav	52.65	32.1	63.7	25.2	36.69		20.93			48.07		0.2275	0.09353	0.6389	0.2	0.2405	0.154
P15514	Amphiregulin	20.6	8.137	12.49	12.59	8.686							0.6319	0.2106	0.7883	0.6	0.5744	0.4588
P15529	Membrane cofactor protein		41.3	37.08	92.8	76.24	30.61	35.96			20.34		0.03701	0.02302	2.163	0.1667	0.03375	0.0478
P15531	Nucleoside diphosphate kinase A	1248	1375	1155	638.5	621.3	436.7	392.3	34.98	42.95	271.8	33.05	0.01761	0.01348	0.5012	0.1	0.004715	0.0269
P15559	NAD(P)H dehydrogenase [quinone] 1	1337	1275	1424	609.5	565.7	1527	821.1	65.61	86.85	935.7	117	0.009841	0.008972	0.4355	0.1	0.0009709	0.0252
P15586	N-acetylglucosamine-6-sulfatase	173.6	212.8	169.2	119.2	99.58	381.9	392.7	50.91	34.72	347.5	26.65	0.0836	0.04221	0.5924	0.1	0.02947	0.0352
P15735	Phosphorylase b kinase gamma catalytic chain, liver/testis isoform		23.15	14.57	12.15	13.16		6.356			12.96		0.2916	0.1142	0.71	0.1667	0.2874	0.0909
P15848	Arylsulfatase B		5.861	6.484				9.568			11.32		NCO	-11.92	NCO	NCO	NCO	NCO
P15880	40S ribosomal protein S2	672.9	729.7	789.9	314.4	306.2	206.7	251.5	20.25	32.83	297.3	36.6	0.009697	0.008901	0.4248	0.1	0.002389	0.0265
P15918	V(D)J recombination-activating protein 1							6.902			2.827		NCO	-11.85	NCO	NCO	NCO	NCO
P15923	Transcription factor E2-alpha	5.323	4.019	5.032									NCO	-11.78	NCO	NCO	NCO	NCO
P15924	Desmoplakin	79.7	69.63	77.14	40.18	38.74	73.08	76.54	9	7.733	70.54	10.28	0.05897	0.03262	0.521	0.1	0.002753	0.0256
P15927	Replication protein A 32 kDa subunit	426.6	104.2	232.5	45.96	51.64	199.4	163.4			116.4		0.004011	0.00475	0.2132	0.1	0.1879	0.1074
P15941	Mucin-1	551.3	458.1	487	375.5	406.9	1746	1267	49.43	85.11	727.3	46.99	0.2067	0.08662	0.7874	0.1	0.06377	0.052
P16035	Metalloproteinase inhibitor 2	14.6	23.27	25.74	29.35	25.03	58.4	20.02	4.701	8.802	43.6	7.462	0.4561	0.1638	1.287	0.2	0.2883	0.1822
P16070	CD44 antigen	477	317.6	353.5	190.2	172	174.1	136.1	27.44	16.52	115.5	14.06	0.0321	0.02069	0.4722	0.1	0.04875	0.043
P16083	Ribosyldihydronicotinamide dehydrogenase [quinone]							14.88			2.827		NCO	-11.71	NCO	NCO	NCO	NCO
P16104;Q96QV6	Histone H2AX; Histone H2A type 1-A	21.34	4.098	33.85	16.54	23.42		3.013		3.404	13.8	0.6914	0.7132	0.2301	1.121	0.6	0.986	0.9876
P16144	Integrin beta-4	1354	1366	1658	1189	1197	790.7	673	104.6	129.8	819.9	111.8	0.2402	0.09779	0.8194	0.1	0.1297	0.0788
P16152	Carbonyl reductase [NADPH] 1	207.9	325.6	326.1	108	108.7	270.5	355.4	22.56	16.98	312.6	20.69	0.01407	0.01153	0.3782	0.1	0.03913	0.0416
P16219	Short-chain specific acyl-CoA dehydrogenase, mitochondrial	19.98	25.5	27.39	42.55	36.9	20.01	17.41			10.34	2.343	0.1587	0.06995	1.634	0.1	0.02259	0.031
P16220	Cyclic AMP-responsive element-binding protein 1	108.4	133.6	26.19	15.43	16.82	31.53	11.72			28.02		0.008075	0.007849	0.195	0.1	0.1785	0.1028
P16233	Pancreatic triacylglycerol lipase				17.33	10.53			27.33	65.63		58.5	NCO	-11.65	NCO	NCO	NCO	NCO
P16278	Beta-galactosidase	46.87	58.01	63.41	32.78	21.67	20.39	54.49			21.93		0.04727	0.02758	0.4806	0.1	0.03128	0.039
P16284	Platelet endothelial cell adhesion molecule				5.118	2.734		5.593			8.118	3.278	NCO	-11.58	NCO	NCO	NCO	NCO
P16298	Serine/threonine-protein phosphatase 2B catalytic subunit beta isoform	272.6	356.3	350.6	223.6	235	214.7	198	30.51	21.23	186.5	10.95	0.1624	0.07127	0.7057	0.1	0.06964	0.0505
P16333	Cytoplasmic protein NCK1	145.2	40.48	95.71	43.28	43.25	15.82	51.41			17.34		0.1667	0.07283	0.4767	0.4	0.2862	0.2152
P16383	GC-rich sequence DNA-binding factor 2	6.668	5.809	6.698									NCO	-11.52	NCO	NCO	NCO	NCO
P16401	Histone H1.5	12769	6443	7331	2838	2663	2707	2318	294	371.6	2863	279.2	0.00692	0.007084	0.3191	0.1	0.09694	0.0682
P16402	Histone H1.3	1074	5543	6053	2433	2218	1478	1381	304	356	1307	358	0.5778	0.1966	0.5806	0.4	0.4215	0.3195
P16403	Histone H1.2	1635	924.9	1429	686.6	611.8	488.5	498.7	19.01	23.83	693.7	4.824	0.0203	0.01489	0.4904	0.1	0.08875	0.066
P16422	Epithelial cell adhesion molecule	303.9	249.1	276.9	494.1	388.9	63.2	306.7	72.01	58.27	268.8	66.56	0.1065	0.05085	1.587	0.1	0.03358	0.0421
P16435	NADPH--cytochrome P450 reductase	100.9	124.5	156.7	100.3	85.94	244.8	259.1	30.75	29.09	293.2	30.4	0.2991	0.1164	0.7493	0.1	0.2105	0.1203
P16455	Methylated-DNA--protein-cysteine methyltransferase	17.1	10.2	21.2							22.02		NCO	-11.45	NCO	NCO	NCO	NCO
P16591	Tyrosine-protein kinase Fer		11.58	8.931	7.214	1.672							0.02703	0.01827	0.3761	0.1667	0.1989	0.1
P16615	Sarcoplasmic/endoplasmic reticulum calcium ATPase 2	243.4	280.8	291.5	416.2	390	276.5	197.4	66	54.04	245.5	45.84	0.147	0.06562	1.491	0.1	0.008505	0.0249
P16885	1-phosphatidylinositol 4,5-bisphosphate phosphodiesterase gamma-2	5.779	7.23	5.703		2.669							0.1531	0.068	0.427	0.25	NCO	NCO
P16930	Fumarylacetoacetase	170.2	232.7	222.1	66.75	85.12	115.1	103.7	48.74	77.7	131.4	11.93	0.01141	0.00996	0.3647	0.1	0.01438	0.0275
P16949	Stathmin	1697	380.5	1537	320.8	250.4	464.6	492	24.33		447.7	9.701	0.01506	0.01207	0.2575	0.1	0.1849	0.0974
P16989	Y-box-binding protein 3	324.5	131.7	97.95	19.18	65.74	94.68	60.88			93.52		0.004281	0.004995	0.235	0.1	0.2226	0.1393
P17028	Zinc finger protein 24	13.88	14.72	15.5									NCO	-11.39	NCO	NCO	NCO	NCO
P17050	Alpha-N-acetylgalactosaminidase	32.88	34.83	30.36	31.42	21.5	59.13	52.65	28.08	23.57	36.3	11.94	0.483	0.1711	0.8197	0.2	0.2223	0.1449
P17066	Heat shock 70 kDa protein 6	5450		3895		2118	11321	13254			10137		0.07176	0.03751	0.4493	0.3333	NCO	NCO
P17096	High mobility group protein HMG-I/HMG-Y	1517	1225	1289	303.9	267.5	399.8	350.4	24.55	15.28	255.9	11.29	0.001605	0.002332	0.213	0.1	0.002709	0.0298
P17152	Transmembrane protein 11, mitochondrial	5.452	3.643	3.197	4.212	13.65						1.646	0.17	0.07385	2.052	0.2	0.2749	0.1766
P17174	Aspartate aminotransferase, cytoplasmic	376.4	421.4	415.3	141.3	156.1	314.6	266.6	15.97	17.17	268	19.41	0.01089	0.00965	0.3673	0.1	0.0008921	0.0249
P17252	Protein kinase C alpha type	18.85	17.94	27.11	21.07	18.64	17.4	14.54	9.728	1.997	26.02	1.367	0.8372	0.2598	0.9183	0.6	0.7339	0.6231
P17275	Transcription factor jun-B	35.73	25.68	45.63				36.23			19.62		NCO	-11.33	NCO	NCO	NCO	NCO
P17301	Integrin alpha-2	340.3	298.4	317.9	352.1	311	180.7	153.1	64.57	42.2	195.4	22.83	0.8525	0.2634	1.043	0.4	0.6021	0.4823
P17405	Sphingomyelin phosphodiesterase	11.69	16.64	7.906	7.977	6.149					22.73		0.2265	0.09321	0.5786	0.2	0.2296	0.141
P17480	Nucleolar transcription factor 1	167.4	156.3	102.4	39.99	41.23	42.72	38.81			35.17	36.16	0.006013	0.006407	0.2859	0.1	0.02966	0.029
P17535	Transcription factor jun-D	18.56	17.78	14.44				17.16			7.405		NCO	-11.27	NCO	NCO	NCO	NCO
P17544	Cyclic AMP-dependent transcription factor ATF-7	8.68	8.142	13.76									NCO	-11.21	NCO	NCO	NCO	NCO
P17568	NADH dehydrogenase [ubiquinone] 1 beta subcomplex subunit 7	5.837	5.19	12.9	12.61	7.755							0.5343	0.1855	1.261	0.4	0.5898	0.4801
P17612	cAMP-dependent protein kinase catalytic subunit alpha	19.48	26.41	27.85	24.59	25.32	98.46	46.4	12.33	5.066	15.24	1.242	0.9483	0.2853	1.024	0.4	0.9182	0.8782
P17655	Calpain-2 catalytic subunit	243	301.8	346.8	146.4	144.6	287.9	366.3	28.32	42.24	401.6	34.47	0.03672	0.02289	0.4915	0.1	0.02973	0.0294
P17676	CCAAT/enhancer-binding protein beta	10.17	39.29	43.55	36.68	8.357	29.69	18.87			9.503		0.5575	0.1913	0.6385	0.2	0.655	0.5266
P17706	Tyrosine-protein phosphatase non-receptor type 2	76.86	95.12	104	26.37	55.1		31.19			50.99		0.0272	0.01834	0.4302	0.1	0.041	0.0418
P17812	CTP synthase 1	117.4	115.7	160.4	63.83	78.96	57.02	56.77	16.45		60.88	14.74	0.0692	0.03662	0.5462	0.1	0.05599	0.0453
P17844	Probable ATP-dependent RNA helicase DDX5	2254	1989	2244	544.7	532.2	665.8	799.3	17.6	61.19	753.6	29.43	0.002323	0.003149	0.2476	0.1	0.0007088	0.0304
P17858	ATP-dependent 6-phosphofructokinase, liver type	81.76	150.9	142.1	74.79	75.12	223.7	195	21.46	29.99	218.1	32.58	0.1823	0.07814	0.6132	0.1	0.173	0.0822
P17931	Galectin-3	1194	1284	1142	559.6	487.6	873.7	706.6	57.21	65.68	506.7	26.28	0.009366	0.008719	0.4369	0.1	0.001449	0.0238
P17980	26S proteasome regulatory subunit 6A	616.3	658.7	650.6	248.1	285.1	370.7	379.6	25.71	50.37	342.1	21.72	0.008657	0.008301	0.4187	0.1	0.0004218	0.0281
P17987	T-complex protein 1 subunit alpha	638.9	917	710	388.1	333.3	785	778.5	40.61	53.88	729.6	30.7	0.0176	0.01347	0.4883	0.1	0.03674	0.0361
P18031	Tyrosine-protein phosphatase non-receptor type 1	197.4	260.4	329	206.6	182.2	478.3	366.9	74.2	97.69	439.4	94.97	0.3363	0.1278	0.7423	0.2	0.2669	0.1692
P18065	Insulin-like growth factor-binding protein 2		8.279	2.752	14.31	6.112		9.602	65.87	68.96			0.156	0.069	1.847	0.3333	0.4424	0.2488
P18074	General transcription and DNA repair factor IIH helicase subunit XPD	32.1	27.88	37.06	22.39	12.29					25.91		0.08078	0.04109	0.5308	0.1	0.06013	0.0485
P18077	60S ribosomal protein L35a	5.813	32.44	9.531	253.4	268.3	218.8	273.9	8.229	4.443	197.1	7.353	1.071e-05	2.029e-05	18.35	0.1	0.000264	0.0271
P18084	Integrin beta-5	30.7	20.66	18.55	18.85	15.66							0.4073	0.1491	0.737	0.2	0.3117	0.2163
P18085	ADP-ribosylation factor 4	322.2	384.4	392.9	402.2	373.4	291.9	561.4	118	78.21	505.5	103.8	0.7973	0.2502	1.059	0.4	0.5375	0.4191
P18124	60S ribosomal protein L7	658.3	1338	1496	665.9	810.5	637.5	1009	63.68	102.6	1019	48.92	0.2288	0.09399	0.6269	0.4	0.2946	0.2092
P18206	Vinculin	477.7	579	576.7	264.7	237.7	870.8	728	140.3	143.8	786.4	134.5	0.01887	0.01412	0.4663	0.1	0.006995	0.0263
P18433	Receptor-type tyrosine-protein phosphatase alpha	25.91	36.87	40.09	22.57	34.92					6.918		0.6119	0.2053	0.8529	0.2	0.4979	0.3804
P18440	Arylamine N-acetyltransferase 1	7.872	10.47	13.47	15.85	31.63					67.48		0.06282	0.03423	2.104	0.1	0.1258	0.0793
P18510	Interleukin-1 receptor antagonist protein	20.53	8.408	19.69	22.71	11.29				0.395			0.8474	0.2622	0.9825	0.4	0.9126	0.8876
P18564	Integrin beta-6	182.3	174.6	183.6	263.2	291.1	171.3	132.7	18.29	41.16	37	17.45	0.1124	0.05303	1.533	0.1	0.003069	0.0256
P18583	Protein SON	88.54	67.49	64.39	43.98	20.13	47.02	29.81			40.84		0.02762	0.01852	0.4287	0.1	0.05203	0.0503
P18615	Negative elongation factor E	25.3	22	21.5	4.836	2.812		16.01			14.31		0.0002881	0.0005108	0.1665	0.1	0.001546	0.0262
P18621	60S ribosomal protein L17	1792	851.7	887.9	401.1	448.9	98.11	315.3	15.41	45.7	229.3	15.71	0.01008	0.009132	0.3798	0.1	0.1548	0.1094
P18669	Phosphoglycerate mutase 1	1733	1267	1908	351.9	295.9	1015	1083	109.9	113.7	1308	176.4	0.001024	0.0016	0.1974	0.1	0.01311	0.0255
P18754	Regulator of chromosome condensation	250.9	114.7	349.4	81.99	72.89	415.7	334.8		13.3	253.4	3.603	0.02167	0.0157	0.3541	0.1	0.1647	0.1011
P18827	Syndecan-1	292.9	86.99	215.1	88.84	56.7	253.3	199	2.169	4.24	141.4		0.0598	0.03298	0.3726	0.2	0.2077	0.1314
P18846	Cyclic AMP-dependent transcription factor ATF-1	3.155	16.29	28.59									NCO	-11.14	NCO	NCO	NCO	NCO
P18858	DNA ligase 1	19.59	17.01	29.46	3.466	4.251					39.15		0.0004966	0.00084	0.1758	0.1	0.03421	0.035
P18859	ATP synthase-coupling factor 6, mitochondrial	47.45	31.36	28.97	57.78	61.62	60.63	60.82	14.01	22.31	28.2	8.616	0.1419	0.06384	1.672	0.1	0.05255	0.044
P18887	DNA repair protein XRCC1	75.4	19.79	27.82	10.69	26.31		12.3			7.854	11.03	0.2153	0.08945	0.4574	0.2	0.4027	0.2945
P19012	Keratin, type I cytoskeletal 15		8.051	10.82									NCO	-11.08	NCO	NCO	NCO	NCO
P19013	Keratin, type II cytoskeletal 4						61.76	81.96			39.99		NCO	-11.03	NCO	NCO	NCO	NCO
P19021	Peptidyl-glycine alpha-amidating monooxygenase		14.62	39.34	19.31	10.58							0.2097	0.08748	0.5426	0.3333	0.4555	0.3346
P19174	1-phosphatidylinositol 4,5-bisphosphate phosphodiesterase gamma-1	6.345	6.836	12.28	3.483		16.72	5.841			10.25		0.185	0.07904	0.414	0.25	NCO	NCO
P19256	Lymphocyte function-associated antigen 3		80.37	91.67	151	131.5	50.51	77.32			99.56		0.1157	0.05424	1.622	0.1667	0.03906	0.0456
P19320	Vascular cell adhesion protein 1	877.8	699	914.4	200.9	30.26	211.3	256.9	9.331	13.44	332.6		0.000242	0.0004328	0.1013	0.1	0.00682	0.0281
P19338	Nucleolin	2043	2481	2858	763.2	759.5	809.3	721.9	36.2	46.85	832.6	41.96	0.004292	0.004998	0.3074	0.1	0.01132	0.0261
P19367	Hexokinase-1	324.3	266.8	288.9	302.5	339.7	165.7	238.9	61.72	46.62	288.9	57.94	0.6591	0.2171	1.097	0.2	0.3582	0.2492
P19387	DNA-directed RNA polymerase II subunit RPB3	41.85	15.34	21.28	39.34	17.04		5.901			18.45		0.8286	0.2577	1.093	0.6	0.8881	0.8744
P19388	DNA-directed RNA polymerases I, II, and III subunit RPABC1	98.06	54.38	56.99	19.86	40.17	63.82	38.82			45.34		0.03757	0.0233	0.4247	0.1	0.1376	0.0839
P19404	NADH dehydrogenase [ubiquinone] flavoprotein 2, mitochondrial	250.9	283.4	260.7	276.4	319.7	233.9	135.9	22.45	18.71	128.8	17.28	0.5899	0.1996	1.12	0.2	0.2032	0.1195
P19440	Glutathione hydrolase 1 proenzyme		77.73	79.46	112.8	102.6	525.3	438.3	90.12	101.3	357.5	101.2	0.27	0.1074	1.372	0.1667	0.0303	0.0497
