## Supplemental File 2 for "Metabolomic, proteomic and single cell proteomic analysis of cancer cells treated with the KRAS^G12D^ inhibitor MRTX1133" (part 3 of 3)

### Sheet: 0203 control vs. 0203 treated  (continued)
Accession number	Description	[1] 0203_cntrl_30min_DIA_C10_1_4450.d.PG.Quantity	[2] 0203_cntrl_30min_DIA_C10_1_4451.d.PG.Quantity	[3] 0203_ctrl_red_30min_DIA_C7_1_4430.d.PG.Quantity	[4] 0203_treated_30min_DIA_D10_1_4452.d.PG.Quantity	[5] 0203_treated_30min_DIA_D10_1_4453.d.PG.Quantity	[6] 0304_cntrl_30min_DIA_E10_1_4454.d.PG.Quantity	[7] 0304_cntrl_30min_DIA_E10_1_4455.d.PG.Quantity	[8] 0304_treated_30min_DIA_F10_1_4456.d.PG.Quantity	[9] 0304_treated_30min_DIA_F10_1_4457.d.PG.Quantity	[10] 0403_ctrl_red_30min_DIA_E7_1_4432.d.PG.Quantity	[11] 0403_treated_red_30min_DIA_F7_1_4433.d.PG.Quantity	p-value	q-value	fold change	Wilcoxon p-value	t-test p-value	resampled p-value
P19447	General transcription and DNA repair factor IIH helicase subunit XPB	19.9	16.03	22.52	36.88	14.81		29.41			5.176		0.6129	0.2055	1.259	0.6	0.512	0.3792
P19474	E3 ubiquitin-protein ligase TRIM21	198.3	87.57	98.23	108	67.54	56.7	68.36			48.13		0.406	0.1488	0.7111	0.4	0.4629	0.3337
P19525	Interferon-induced, double-stranded RNA-activated protein kinase	77.11	81.73	74.56	33.08	38.27	41.87	34.45			43.36	1.881	0.03256	0.02088	0.4612	0.1	0.001063	0.0301
P19623	Spermidine synthase	348.1	430.4	530.7	328.3	275.3	115.1	146	34.78	22.64	137	27.55	0.1667	0.07283	0.6953	0.1	0.1541	0.0953
P19634	Sodium/hydrogen exchanger 1	5.016	4.331	6.655	5.146	4.217	5.693	3.344					0.7634	0.2423	0.8754	0.4	0.5438	0.4111
P19784	Casein kinase II subunit alpha'	74.86	66.36	93.36	26.03	26.07	41.76	29.75			36.74		0.008706	0.008333	0.3345	0.1	0.01482	0.0323
P19793	Retinoic acid receptor RXR-alpha	6.027	4.479	9.256									NCO	-10.97	NCO	NCO	NCO	NCO
P19823	Inter-alpha-trypsin inhibitor heavy chain H2	1178	1369	1934	10570	9041	5774	2646	21658	19989	2615	18175	0.000629	0.001038	6.649	0.1	0.0009884	0.0286
P19827	Inter-alpha-trypsin inhibitor heavy chain H1		105.8	94.78	626.8	572.3	131.1	115.2	933.3	990.7	187.5	1223	0.000589	0.0009769	5.982	0.1667	0.003097	0.0472
P19838	Nuclear factor NF-kappa-B p105 subunit	22.04	20.28	19.29	11.06	7.055	13.3	23.71			25.02	0.5031	0.02938	0.0194	0.4425	0.1	0.008011	0.0262
P19971	Thymidine phosphorylase	51.33	74.7	68.74	25.47	26.57	141.5	144.6	7.177	19.08	157.8	6.511	0.02082	0.01519	0.3986	0.1	0.02322	0.0296
P20020	Plasma membrane calcium-transporting ATPase 1	77.28	82.05	53.51	68.22	63.4	50.29	54.59			44.99	3.233	0.7937	0.2495	0.9478	0.4	0.6865	0.5993
P20042	Eukaryotic translation initiation factor 2 subunit 2	279.7	286.1	312.6	84.67	65.71	265.1	233.1	0.5156	9.152	256.6	15.2	0.003268	0.004089	0.254	0.1	0.0006813	0.0272
P20073	Annexin A7	103	168.6	173.1	318.2	333.1	113.9	144.7	68.29	57.82	192.3	66.87	0.02873	0.01907	2.208	0.1	0.009451	0.0271
P20226	TATA-box-binding protein	8.197	10.58	9.977	7.861	3.334							0.1356	0.06164	0.5592	0.1	0.1299	0.082
P20248	Cyclin-A2	19.6	24.29	30.98									NCO	-10.91	NCO	NCO	NCO	NCO
P20290	Transcription factor BTF3	117.6	41.89	85.01	8.031	5.902		4.843			20.48		8.56e-05	0.0001594	0.08834	0.1	0.07814	0.0554
P20336	Ras-related protein Rab-3A	14.08	10.46	13.25	28.81			37.34			33.06		0.1415	0.06372	2.299	0.25	NCO	NCO
P20337	Ras-related protein Rab-3B	2.748		3.42				4.828					NCO	-10.85	NCO	NCO	NCO	NCO
P20338	Ras-related protein Rab-4A	30.42	27.7	18.4	25.11	11.03		2.699			20.17		0.316	0.1216	0.6755	0.2	0.3688	0.2621
P20339	Ras-related protein Rab-5A	703	567.8	700.3	791.3	773.9	1007	1067	162	159.8	972.1	140.7	0.311	0.12	1.194	0.1	0.1188	0.0806
P20340	Ras-related protein Rab-6A	370.9	364.1	342.3	319.4	303.6	465.9	383.1	68.49	88.78	507.4	52.47	0.4405	0.1594	0.8686	0.1	0.03243	0.036
P20585	DNA mismatch repair protein Msh3	40.92	35.04	32.93	6.167	12.35					13.91		0.001907	0.002686	0.2364	0.1	0.005944	0.029
P20591	Interferon-induced GTP-binding protein Mx1	176.1	112	87.47	121.5	199.4	167.7	114.1			112.9	24.04	0.473	0.1684	1.266	0.2	0.4885	0.3733
P20618	Proteasome subunit beta type-1	489	507.4	582.1	217.2	197.3	267	241	9.251	33.24	257.6	33.21	0.01042	0.009351	0.3911	0.1	0.003407	0.0232
P20645	Cation-dependent mannose-6-phosphate receptor	11.07	13.7	18.06	11.61	15.01	17.6	14.19			23.79	5.132	0.839	0.2603	0.9248	0.6	0.7637	0.685
P20674	Cytochrome c oxidase subunit 5A, mitochondrial	51.58	70.41	85.32	141.6	152.6	168.1	90.75	11.8	29.71	109.3	23.19	0.03556	0.02234	2.167	0.1	0.009778	0.0269
P20700	Lamin-B1	524.8	674.1	735.9	137.4	137.1	168.6	174.4	9.841	4.443	221.1	13.58	0.001434	0.002114	0.2158	0.1	0.008161	0.0249
P20742	Pregnancy zone protein	611.3	713.2	672	4206	3682	2645	2331	12857	13180	1826	7171	0.0006648	0.001092	5.95	0.1	0.0004862	0.0281
P20774	Mimecan				39.2	48.18		4.302	116.7	39.78		103.5	NCO	-10.79	NCO	NCO	NCO	NCO
P20810	Calpastatin	507.6	698.1	927.6	169.9	154.4	308	364.9	62.95	11.73	280.5	26.27	0.002553	0.003396	0.2347	0.1	0.03949	0.0362
P20839	Inosine-5'-monophosphate dehydrogenase 1	5.44	7.435	6.576	3.066	6.414	6.807						0.3598	0.1348	0.7214	0.2	0.3165	0.199
P20908	Collagen alpha-1(V) chain				18.67					27.86		25.58	NCO	-10.74	NCO	NCO	NCO	NCO
P20933	N(4)-(beta-N-acetylglucosaminyl)-L-asparaginase	80.22	11.15	25.63	29.78	23.62	80.88	52.8	18.42		50.61		0.9403	0.2839	0.7444	0.6	0.6824	0.54
P20936	Ras GTPase-activating protein 1	1634	805.8	676.9	1335	1355	320.7	169.8		17.86	177.3		0.4121	0.1506	1.318	0.4	0.4871	0.364
P20962	Parathymosin	2951	137.4	244.9	48.35	60.12	62.6	75.8	1.875		91.45	1.726	0.002064	0.002855	0.08539	0.1	0.4393	0.2732
P21127	Cyclin-dependent kinase 11B	131.1	101.7	87.48	23.06	36.71	39.65	33.04			25.42		0.004275	0.004994	0.264	0.1	0.02132	0.034
P21217	3-galactosyl-N-acetylglucosaminide 4-alpha-L-fucosyltransferase FUT3	25.46	20.17	16.95	33.61	18.27							0.6168	0.2065	1.201	0.4	0.4942	0.3753
P21266	Glutathione S-transferase Mu 3	25.13	33.75	45.08	38.24	21.54	274.3	21.47			33.64		0.6994	0.2265	0.8258	0.4	0.6578	0.5644
P21281	V-type proton ATPase subunit B, brain isoform	175.5	176.3	203.5	112.4	102.3	601.7	485.5	38.38	26.29	240.3	26.36	0.07122	0.03732	0.5782	0.1	0.008315	0.023
P21283	V-type proton ATPase subunit C 1	19.93	38.65	50	13.19	9.146	49	96.13			60.73		0.01356	0.01122	0.3085	0.1	0.1161	0.076
P21291	Cysteine and glycine-rich protein 1	133.9	64.04	82.05	21.8	25.31	164	151.1	15.66		128.8		0.003505	0.004289	0.2516	0.1	0.0819	0.067
P21333	Filamin-A	2570	2604	2591	819.1	787.6	6055	4873	361.1	410.9	5295	315.2	0.004493	0.005178	0.3104	0.1	2.015e-06	0.0241
P21359	Neurofibromin	9.655	13.89	15.68	8.625	11.07		13.55			4.435		0.4997	0.1761	0.7571	0.2	0.2841	0.1874
P21399	Cytoplasmic aconitate hydratase	40.64	41.26	53.05	25.27	24.8	101.8	87.16	12.23	20.41	60.71	8.087	0.09371	0.04587	0.5543	0.1	0.03146	0.0377
P21579	Synaptotagmin-1							12.49			29.66		NCO	-10.68	NCO	NCO	NCO	NCO
P21589	5'-nucleotidase	384.9	449.3	440.5	543.7	594.6	49.95	106.3	13.35	31.33	55.73	18.17	0.1707	0.07407	1.356	0.1	0.02074	0.0294
P21675;Q8IZX4	Transcription initiation factor TFIID subunit 1; Transcription initiation factor TFIID subunit 1-like	2.467		5.264		13.77							0.05562	0.03121	3.77	0.3333	NCO	NCO
P21709	Ephrin type-A receptor 1	17.15	15.45	13.94	7.343	4.009							0.01251	0.01062	0.3491	0.1	0.01073	0.0283
P21796	Voltage-dependent anion-selective channel protein 1	907.4	1007	1196	2755	2637	636.3	611.3	148.9	170.5	666.8	196.6	0.008218	0.007966	2.601	0.1	0.000779	0.0286
P21860	Receptor tyrosine-protein kinase erbB-3		19.54	19.59	11.17	93.45		34.15			18.38		0.3839	0.142	1.976	0.6667	0.5095	0.4993
P21912	Succinate dehydrogenase [ubiquinone] iron-sulfur subunit, mitochondrial	210.3	179.1	128.4	499.2	546.9	31.54	20.06			46.84	4.813	0.007117	0.007229	3.088	0.1	0.002227	0.0239
P21926	CD9 antigen	278.9	192.9	348.3	365.5	297.7	363.1	272.5	70.68	44.51	327.7	123.2	0.522	0.1822	1.248	0.2	0.4254	0.2968
P21953	2-oxoisovalerate dehydrogenase subunit beta, mitochondrial	3.641	5.707	3.431	1.599	7.296							0.6966	0.2259	0.8618	0.6	0.9405	0.9206
P21964	Catechol O-methyltransferase	48.73	47.83	69.89	42.29	22.88	133.2	75.22			53.37	0.9997	0.129	0.05932	0.5645	0.1	0.1474	0.0938
P21980	Protein-glutamine gamma-glutamyltransferase 2	5469	5235	4854	3398	2884	12029	10974	1345	1408	11607	1116	0.02541	0.01744	0.6098	0.1	0.006482	0.0259
P22033	Methylmalonyl-CoA mutase, mitochondrial	27.86	27.42	45.77	61.94	69.97	28.71	33.75	4.678		34.27	7.863	0.06685	0.03575	2.001	0.1	0.03073	0.035
P22059	Oxysterol-binding protein 1	177.8	102	170.3	99.22	93.35	138.4	127		18.18	104.6	131.8	0.2089	0.08723	0.649	0.1	0.1836	0.0866
P22061	Protein-L-isoaspartate(D-aspartate) O-methyltransferase	102.7	99.79	105.1	31.12	23.24	33.01	42.42	15.94	12.87	32.17		0.003113	0.003939	0.2672	0.1	0.0002265	0.0294
P22087	rRNA 2'-O-methyltransferase fibrillarin	730.6	296.9	1080	430.8	432.5	63.03	66.8	12.65	14.87	53.49		0.4495	0.1621	0.6446	0.4	0.4226	0.3036
P22102	Trifunctional purine biosynthetic protein adenosine-3	318.2	191.9	380	149.5	131.4	149.2	148.9	5.147		89.99	7.983	0.05076	0.02912	0.4963	0.1	0.1178	0.0724
P22223	Cadherin-3	4.296	7.528	8.659	3.98	23.48							0.4557	0.1637	1.623	0.6	0.4231	0.3088
P22234	Multifunctional protein ADE2	239.7	356.2	303.7	148.9	121.4	216.3	291.5	17.01	29.05	232.2	20.7	0.02805	0.01873	0.4514	0.1	0.03458	0.0376
P22307	Non-specific lipid-transfer protein	451.3	378.3	409.1	697.9	677.1	409.6	351	122.2	140.8	301.3	119.8	0.05832	0.03232	1.675	0.1	0.002347	0.0283
P22314	Ubiquitin-like modifier-activating enzyme 1	599.7	627.3	793.9	237.9	209.7	725.1	622.9	39.7	38.11	692.1	31.69	0.004703	0.005347	0.338	0.1	0.01075	0.0278
P22352	Glutathione peroxidase 3		8.671	6.113	91.46	96.69			82.29	79.4	13.63	43.66	6.732e-05	0.0001257	12.92	0.1667	0.001127	0.0506
P22392	Nucleoside diphosphate kinase B	3412	3477	3662	2020	1924	1896	1517	177.5	183.2	1608	151	0.01696	0.01314	0.5618	0.1	0.0006436	0.0261
P22415;Q15853	Upstream stimulatory factor 1; Upstream stimulatory factor 2		13.17	17.91		4.265							0.03855	0.02375	0.2789	0.3333	NCO	NCO
P22528	Cornifin-B	2.05		6.157			2.35	3.983			8.953		NCO	-10.63	NCO	NCO	NCO	NCO
P22570	NADPH:adrenodoxin oxidoreductase, mitochondrial	75.93	68.53	68.1	135.1	129.6	68.7	39.09	3.292	9.145	28.05	1.654	0.06723	0.03588	1.857	0.1	0.0005433	0.0269
P22626	Heterogeneous nuclear ribonucleoproteins A2/B1	2191	2041	1945	770.5	747.3	835	771.1	32.83	39.18	867.8	31.48	0.003625	0.004412	0.3655	0.1	0.0007915	0.0281
P22670	MHC class II regulatory factor RFX1	24.49	18.31	15.71		3.798							0.01769	0.01351	0.1927	0.25	NCO	NCO
P22674	Cyclin-O		37.49	38.58									NCO	-10.57	NCO	NCO	NCO	NCO
P22676	Calretinin	226.3	181.5	77.11	183	93.2		21.85			246.5		0.7514	0.2393	0.867	0.6	0.7457	0.661
P22681	E3 ubiquitin-protein ligase CBL	47.09	43.1	59.16	9.846	13.98	29.81	34.49			18.53		0.0017	0.002443	0.2384	0.1	0.009725	0.0326
P22694	cAMP-dependent protein kinase catalytic subunit beta	31.6	53.88	25.37	61.51	32.35		21.2			25.26	10.23	0.5149	0.1801	1.288	0.2	0.5675	0.4484
P22695	Cytochrome b-c1 complex subunit 2, mitochondrial	247	243.6	301.4	520.5	533.8	143.8	133.8	47.15	36.71	90.07	47.03	0.03816	0.02359	1.982	0.1	0.001759	0.0259
P22830	Ferrochelatase, mitochondrial	15.67	5.686	7.389	10.75	7.323	21.57						0.9408	0.2839	0.9291	0.6	0.9044	0.8827
P23025	DNA repair protein complementing XP-A cells	11.95		10.46									NCO	-10.52	NCO	NCO	NCO	NCO
P23142	Fibulin-1	116.6	103.4	131.7	978.2	873.2	255.5	245	1572	1422	107.2	1642	0.0002939	0.0005206	7.892	0.1	0.0002752	0.0286
P23193	Transcription elongation factor A protein 1	116.2	76.96	110.9	23.48	22.63	29.01	29.34			39.78		0.002083	0.002878	0.2285	0.1	0.01596	0.0254
P23229	Integrin alpha-6	236.2	208.1	288.3	316.5	325.9	100.4	73.51	38.49	27.86	138.9	33.23	0.257	0.1031	1.316	0.1	0.08603	0.058
P23246	Splicing factor, proline- and glutamine-rich	634.4	1007	1140	339.4	292	620.5	593.4	40.98	19.76	499.8	29.08	0.007094	0.007215	0.3403	0.1	0.05262	0.04
P23258	Tubulin gamma-1 chain	114.8	31.23	52.34	47.16	36.53	122.4	38.13		0.3871	30.2		0.5356	0.1859	0.6891	0.4	0.5109	0.3913
P23284	Peptidyl-prolyl cis-trans isomerase B	2910	3174	2355	5061	5112	4033	3250	637	634.2	2551	578.1	0.01718	0.01323	1.825	0.1	0.005351	0.0303
P23368	NAD-dependent malic enzyme, mitochondrial	69.5	71.74	66.9	130.5	101.2	39.2	34.89	38.97	13.08	37.67		0.1196	0.05573	1.641	0.1	0.02447	0.0334
P23381	Tryptophan--tRNA ligase, cytoplasmic	113.6	149.4	166.5	82.04	76.14	55.6	53.02	8.037	7.511	55.51	6.609	0.07442	0.03858	0.5509	0.1	0.05062	0.0417
P23396	40S ribosomal protein S3	1790	1498	1257	955.8	915.7	632.1	850.2	76	74.18	679.2	65.26	0.03781	0.02343	0.6201	0.1	0.06245	0.06
P23434	Glycine cleavage system H protein, mitochondrial	43.35	11.77	21.92	63.73	46.04		20.56			23.6		0.05269	0.02992	2.127	0.1	0.123	0.079
P23443	Ribosomal protein S6 kinase beta-1	53.32	19.84	44.94	11.14	20.56							0.06675	0.03573	0.4161	0.2	0.1787	0.1119
P23458	Tyrosine-protein kinase JAK1	30.44	14.32	21.12	23.42	33.21	28.52	60.01			27.5	4.476	0.4763	0.1694	1.362	0.2	0.4334	0.3121
P23468	Receptor-type tyrosine-protein phosphatase delta	21.23	17.89	17.33	10.7	9.87	15.81	4.196			3.955		0.09413	0.04602	0.5462	0.1	0.01296	0.0336
P23469	Receptor-type tyrosine-protein phosphatase epsilon	37.95	40.07	49.12	11.5	19.38	21.51	46.43			25.97		0.01125	0.009856	0.3494	0.1	0.01478	0.0313
P23470	Receptor-type tyrosine-protein phosphatase gamma				5.699				13.61	14.76			NCO	-10.47	NCO	NCO	NCO	NCO
P23497	Nuclear autoantigen Sp-100	127.3	71.4	94.79	98.77	72.88	23.3	69.53		4.486	24.61		0.7634	0.2423	0.879	0.6	0.638	0.5314
P23511	Nuclear transcription factor Y subunit alpha	4.47	5.857										NCO	-10.41	NCO	NCO	NCO	NCO
P23526	Adenosylhomocysteinase	1752	2217	2075	831.8	901.7	2860	2148	400.4	384.3	2069	387.3	0.00651	0.006789	0.4307	0.1	0.007737	0.0239
P23528	Cofilin-1	5327	6235	5713	3321	3503	7771	9739	850.1	933.8	11525	770	0.02291	0.01628	0.5867	0.1	0.00657	0.0278
P23588	Eukaryotic translation initiation factor 4B	1224	241.7	476.5	132.2	68.48	500.3	443.9			408.8		0.00343	0.004222	0.1633	0.1	0.2486	0.1487
P23610	40-kDa huntingtin-associated protein	58.08	24.1	8.464	6.265	11.57	21.82	18.33			27.73		0.1051	0.05026	0.3009	0.2	0.3442	0.229
P23634	Plasma membrane calcium-transporting ATPase 4	27.36	38.31	31.7	18.24	24.33	16.84	53.79			29.56		0.2144	0.08911	0.6476	0.1	0.0977	0.0645
P23743	Diacylglycerol kinase alpha	19.06	28.06	34.19	14.24	7.959	34.46	23.09			22.27	1.563	0.03093	0.02012	0.4077	0.1	0.07973	0.0587
P23786	Carnitine O-palmitoyltransferase 2, mitochondrial	28.38	33.55	38.21	55.08	47.65	13.02	20.21			9.134		0.1872	0.07988	1.553	0.1	0.02967	0.0368
P23919	Thymidylate kinase	66.43	216.1	172.4	280.9	277.9	141.6	150.4	43.03	18.02	116	33.49	0.05674	0.03162	1.929	0.1	0.1123	0.0702
P23921	Ribonucleoside-diphosphate reductase large subunit	40	29.23	41.95	8.036	11.28					5.282		0.002568	0.003413	0.2554	0.1	0.01366	0.028
P24386	Rab proteins geranylgeranyltransferase component A 1	40.96	33.92	93.05	33.94	17.18					10.12		0.09841	0.04773	0.4637	0.2	0.3086	0.2135
P24390	ER lumen protein-retaining receptor 1	14.05	18.96	36.89	25.19	7.852	9.888						0.3914	0.1443	0.6827	0.4	0.5829	0.4615
P24468	COUP transcription factor 2	12.41	19.3	18.13	14.32	5.568							0.1404	0.06336	0.5759	0.2	0.2158	0.1368
P24534	Elongation factor 1-beta	482.9	542.5	582.7	195.2	181.8	506.4	689.1	31.03	14.83	709.1	40.65	0.007274	0.007316	0.3505	0.1	0.002713	0.0256
P24539	ATP synthase F(0) complex subunit B1, mitochondrial	162	106.8	111	244	243.5	55.64	70.58	22.29	17.34	85.26	22.1	0.05116	0.02931	1.945	0.1	0.01446	0.03
P24592	Insulin-like growth factor-binding protein 6	73.16	25.15	13.55	54.78	48.79	9.919	28.63			35.54	14.5	0.3345	0.1272	1.469	0.4	0.5833	0.4656
P24666	Low molecular weight phosphotyrosine protein phosphatase	246.1	277.5	331.6	168.9	134.3	330.4	191.6	7.464	23.67	184.8	9.142	0.05051	0.02899	0.5287	0.1	0.03106	0.034
P24752	Acetyl-CoA acetyltransferase, mitochondrial	450.9	440.5	464.2	871.4	847.5	246.1	216	78.64	56.47	222.4	44.96	0.02977	0.01956	1.905	0.1	6.374e-05	0.0291
P24928	DNA-directed RNA polymerase II subunit RPB1	42.12	31.32	41.83	7.454	11.2	8.868	15.13			10.21	330.6	0.001795	0.002556	0.2422	0.1	0.008963	0.0317
P24941	Cyclin-dependent kinase 2	157.3	55.62	101.3	73.52	93.55	55.47	25.71			31.09	12.23	0.6928	0.2251	0.7968	0.4	0.6216	0.5088
P25098	Beta-adrenergic receptor kinase 1	37.95	30.53	34.59	10.16	12.95					6.216		0.007486	0.007423	0.339	0.1	0.004549	0.0279
P25205	DNA replication licensing factor MCM3	238.8	190.2	230.9	112.6	82.29	85.53	81.94			61.85		0.02316	0.01638	0.4415	0.1	0.01213	0.0251
P25208	Nuclear transcription factor Y subunit beta	50.68	8.489	35.48	9.996	14.78					22.92		0.2284	0.09385	0.3869	0.4	0.3177	0.2143
P25311	Zinc-alpha-2-glycoprotein	7.77	9.902	13.52	13.84	14.99			9.96				0.4021	0.1476	1.375	0.1	0.1668	0.0975
P25325	3-mercaptopyruvate sulfurtransferase	43.24	64.54	62.35	32.1	32.41	68.13	21.86		1.99	18.71	7.14	0.1163	0.05448	0.5758	0.1	0.06784	0.055
P25398	40S ribosomal protein S12	636.3	1055	838.7	490.8	475.8	1560	805.4	23.39	24.71	873.7	12.09	0.04629	0.0272	0.5731	0.1	0.1044	0.0705
P25440	Bromodomain-containing protein 2	43.92	19.6	19.75	3.897	13.5					12.42		0.01235	0.01052	0.2787	0.1	0.1824	0.1175
P25490	Transcriptional repressor protein YY1	23.28	19.02	26.89	3.657	7.848					11.5		0.001845	0.002614	0.2457	0.1	0.01379	0.0299
P25685	DnaJ homolog subfamily B member 1	149.4	202.2	260.8	93.05	74.53	182.9	243.4	6.085	23.19	235.1	13.03	0.02271	0.01618	0.4159	0.1	0.06468	0.0485
P25686	DnaJ homolog subfamily B member 2	12.5	12.57	14.39	6.092	6.275	6.189	22.05			17.24		0.04828	0.028	0.4678	0.1	0.003175	0.0288
P25705	ATP synthase subunit alpha, mitochondrial	4332	5511	5776	17325	15812	5662	4732	1202	1498	4979	1392	0.005666	0.006135	3.201	0.1	0.0007673	0.0256
P25774	Cathepsin S		51.36	51.99	18.11	6.871	71.58	54.33			54.97		0.001398	0.002073	0.2279	0.1667	0.02001	0.0461
P25786	Proteasome subunit alpha type-1	874.1	1008	1253	567.9	514.2	675.3	631.8	50.16	69.76	564.9	79.29	0.02355	0.01661	0.5113	0.1	0.04001	0.037
P25787	Proteasome subunit alpha type-2	367.6	370.5	338.8	152.6	138	129	160.5	30.15	23.96	184	31.08	0.01541	0.01226	0.4031	0.1	0.0006341	0.0273
P25788	Proteasome subunit alpha type-3	241.9	266.6	290.4	167.3	163.8	124.6	198.1	17.48	17.24	160.5	13.7	0.09991	0.0483	0.6218	0.1	0.01143	0.0277
P25789	Proteasome subunit alpha type-4	171.4	402.8	416.2	171.8	162.9	288.4	275.4	23.45	25.26	336.2	21.76	0.1461	0.06535	0.531	0.2	0.211	0.1284
P25815	Protein S100-P	92.56	60.91	202.7	58.42	67.74		130.3	20.42	17.73	383.3	27.03	0.273	0.1083	0.5485	0.2	0.3906	0.2825
P25942	Tumor necrosis factor receptor superfamily member 5		20.86	20.85									NCO	-10.36	NCO	NCO	NCO	NCO
P26006	Integrin alpha-3	276.6	279	307.2	306.3	293.1	102.5	66.68	16.36	13.35	138	29.37	0.8442	0.2615	1.039	0.4	0.4381	0.3231
P26012	Integrin beta-8	2.838	5.833	5.195	13.61	16.07							0.009802	0.008954	3.079	0.1	0.006377	0.0268
P26038	Moesin	1307	558.4	639.8	212.4	191.9	285	231.8	31.57	41.41	319.7	33.51	0.002705	0.003552	0.2534	0.1	0.1307	0.0829
P26045	Tyrosine-protein phosphatase non-receptor type 3	12.38	8.419	11.53	15.15	33.22							0.07939	0.04055	2.287	0.1	0.1478	0.0827
P26196	Probable ATP-dependent RNA helicase DDX6	118.5	420.1	388.5	140.6	137.6	231.7	182.4	9.115	12.14	199.4	4.294	0.2103	0.08765	0.4722	0.4	0.2627	0.206
P26232	Catenin alpha-2	64.98	80.25	175.7	40.53	54.82					23.67		0.08036	0.04091	0.4516	0.1	0.2795	0.1858
P26358	DNA (cytosine-5)-methyltransferase 1	30.81	15.41	16.4	8.853	3.741	5.012				3.275		0.007257	0.007305	0.282	0.1	0.118	0.0821
P26368	Splicing factor U2AF 65 kDa subunit	329.2	202.8	445.5	112.2	105.3	181.3	182.5	22.11		131.6	3.685	0.01206	0.01039	0.3318	0.1	0.09595	0.0701
P26373	60S ribosomal protein L13	2943	2321	1749	748.2	694.5	862.2	759.6	30.16	22.57	695.8	42.66	0.004235	0.004957	0.3059	0.1	0.0361	0.0364
P26374	Rab proteins geranylgeranyltransferase component A 2	34.93	49.51	11.21	5.684	10.43							0.01923	0.01433	0.2497	0.1	0.1993	0.1138
P26440	Isovaleryl-CoA dehydrogenase, mitochondrial	395.5	81.61	472.8	883.8	853.8	72.1	136.7	20.62		85.91	22.79	0.01135	0.009918	3.079	0.1	0.03765	0.0381
P26447	Protein S100-A4	540.9	335.2	84.97	285.7	348.6	6.754				28.15		0.8994	0.2746	1.064	0.6	0.986	0.9852
P26572	Alpha-1,3-mannosyl-glycoprotein 2-beta-N-acetylglucosaminyltransferase	24.12	27.2	29.4	18.11	10.85						25.02	0.07786	0.03991	0.5121	0.1	0.03415	0.0361
P26583	High mobility group protein B2	589.8	266.5	247.9	119.7	103.7	242.1	213.3		9.038	187.5		0.01073	0.009558	0.3096	0.1	0.1718	0.1107
P26599	Polypyrimidine tract-binding protein 1	1724	2026	2304	500	489.9	537.6	916.2	31.22	108.6	587.8	41.72	0.001815	0.002576	0.245	0.1	0.005897	0.0292
P26639	Threonine--tRNA ligase 1, cytoplasmic	257.2	271.1	298.5	131.2	120	219.1	269.8	21.59	25.73	297.6	20.57	0.02957	0.01947	0.4544	0.1	0.002674	0.0307
P26640	Valine--tRNA ligase	170.6	220.5	234.5	60.18	55.96	147.4	124.3	20.45	7.061	140.9	54.15	0.004301	0.004998	0.2806	0.1	0.00929	0.0264
P26641	Elongation factor 1-gamma	3091	2631	2695	895.1	857.1	2029	1685	131	160.7	1391	118.8	0.005049	0.005617	0.3131	0.1	0.001926	0.0271
P26651	mRNA decay activator protein ZFP36	2.656											NCO	-10.31	NCO	NCO	NCO	NCO
P26885	Peptidyl-prolyl cis-trans isomerase FKBP2	527.8	475.3	463.9	242	213.8	649.2	576.9	135.6	128.7	953.5	113.2	0.01938	0.01442	0.4652	0.1	0.002476	0.0262
P26927	Hepatocyte growth factor-like protein		12.99	14.57	84.94	63.5		30.81	142	228.6	25.96	204.5	0.0005836	0.0009712	5.378	0.1667	0.03021	0.0477
P27144	Adenylate kinase 4, mitochondrial	539.8	452.7	400.4	880.3	860.6	95.44	105.1	11.73	5.081	61.56	21.04	0.03239	0.02079	1.887	0.1	0.004609	0.0289
P27169	Serum paraoxonase/arylesterase 1							2.69			15.41		NCO	-10.26	NCO	NCO	NCO	NCO
P27348	14-3-3 protein theta	615.1	393.7	493.5	140.1	148.1	259.1	292.3	48.85	22.28	443.8	20.38	0.004711	0.005348	0.2826	0.1	0.02294	0.0342
P27361	Mitogen-activated protein kinase 3	64.64	84.23	65.48	23	15.46	66.58	56.89	10.18	22.2	37.33		0.003065	0.003894	0.271	0.1	0.009321	0.0292
P27448	MAP/microtubule affinity-regulating kinase 3	61.09	28.04	26.8	30.16	18.66	29.87	11.76			17.71		0.3443	0.1302	0.6443	0.4	0.416	0.3102
P27449	V-type proton ATPase 16 kDa proteolipid subunit	39.39	81.6	183.2	296.2	327	46.31	72.38	25.11	54.35	56.5	13.73	0.007455	0.007411	3.276	0.1	0.03343	0.035
P27487	Dipeptidyl peptidase 4			4.505									NCO	-10.21	NCO	NCO	NCO	NCO
P27540	Aryl hydrocarbon receptor nuclear translocator	6.972	7.606	5.778				12.85					NCO	-10.16	NCO	NCO	NCO	NCO
P27635	60S ribosomal protein L10	592	613.6	719.1	500.3	482	198	200	20.93	36.36	378.5	28.24	0.1575	0.06948	0.7691	0.1	0.06038	0.0453
P27694	Replication protein A 70 kDa DNA-binding subunit	236.4	97.21	182.2	49.25	51.06	77.14	78.46			78.18		0.00974	0.008909	0.2843	0.1	0.1023	0.0718
P27695	DNA-(apurinic or apyrimidinic site) endonuclease	224.2	188.9	129	69.82	79.49	90.3	149.9	15.1		160.9		0.02416	0.01688	0.4141	0.1	0.06045	0.055
P27701	CD82 antigen	429.1	64.63	604	331.9	424.9	412.5	349.4	11.45	31.54	200.2		0.7967	0.2501	1.088	0.4	0.9558	0.9604
P27707	Deoxycytidine kinase	33.16	62.03	17.4	17.07	14.96	13.61	48.87			23.42		0.126	0.05822	0.4314	0.1	0.2925	0.1897
P27708	CAD protein	214.6	180.4	338.5	169.2	157.9	89.56	82.22		12.66	67.96	12.16	0.216	0.08964	0.6854	0.1	0.2838	0.1722
P27797	Calreticulin	1369	1895	2533	3001	2920	703.6	1710	446	548.7	1838	550.1	0.06816	0.03623	1.553	0.1	0.09933	0.0739
P27816	Microtubule-associated protein 4	222.8	232.9	222.5	37.16	43.52	202.5	166.4	20.66		158.5	35.61	0.0009679	0.00152	0.1786	0.1	4.38e-05	0.0264
P27824	Calnexin	794.3	862.6	894.2	1229	1273	589.1	574	186.2	203.3	710.7	220.7	0.06323	0.03435	1.46	0.1	0.002344	0.0256
P27986	Phosphatidylinositol 3-kinase regulatory subunit alpha	4.816	9.479	10.99	4.037	1.958							0.03027	0.01982	0.3523	0.1	0.1202	0.0775
P28062	Proteasome subunit beta type-8	162	79.64	138.1	41.04	63.76	160.9	133.4	1.421	20.5	141.9		0.036	0.02255	0.4219	0.1	0.108	0.0722
P28065	Proteasome subunit beta type-9	226.4	382.9	113.2	88.04	121.2	226	106.1			193.5		0.1107	0.05238	0.4311	0.2	0.2729	0.1705
P28066	Proteasome subunit alpha type-5	508.7	502.5	569.5	211.6	185.1	447.4	159.3	26.03	12.19	137.9	20.86	0.009282	0.008675	0.3741	0.1	0.00152	0.0259
P28070	Proteasome subunit beta type-4	308.9	59.13	253.2	217.6	199.1	299.5	253.9		16.99	244	55.72	0.9101	0.2768	1.075	0.4	0.9903	0.9816
P28072	Proteasome subunit beta type-6	764.1	342.5	218.3	121.2	112.6	112	131.8		13.48	107.7	14.22	0.009659	0.008879	0.2621	0.1	0.2252	0.1414
P28074	Proteasome subunit beta type-5	422.8	391.7	278.8	158	155.8	62.78	106.6	17.5	9.72	54.75	8.811	0.02732	0.01837	0.432	0.1	0.03492	0.0387
P28161	Glutathione S-transferase Mu 2				8.983	36.06	10.16	12.78			30.45		NCO	-10.11	NCO	NCO	NCO	NCO
P28288	ATP-binding cassette sub-family D member 3	60.26	58.05	88.12	51.67	44.21	34.36	37.07	11.22	30.01	22.11	40.26	0.3008	0.1169	0.7042	0.1	0.2015	0.1249
P28290	Protein ITPRID2	218.3	98.29	99.53	52.29	34.81	65.1	55.82			61.25		0.0114	0.009952	0.3094	0.1	0.1635	0.1058
P28331	NADH-ubiquinone oxidoreductase 75 kDa subunit, mitochondrial	63.89	93.56	79.19	118.2	112.4	33.55	30.7	23.62	3.675	18.2	6.904	0.2125	0.08837	1.464	0.1	0.04816	0.0499
P28340	DNA polymerase delta catalytic subunit	19.91	22.97	19.83	3.856	8.587							0.003988	0.004737	0.2885	0.1	0.006962	0.0199
P28347	Transcriptional enhancer factor TEF-1	44.25	28.52	25.87	15.06	20.54					8.961		0.121	0.05627	0.5423	0.1	0.1444	0.091
P28370	Probable global transcription activator SNF2L1	51.8	28.18	28.24	16.87	13.69		3.877					0.03643	0.02276	0.4266	0.1	0.1347	0.0833
P28482	Mitogen-activated protein kinase 1	600	511.5	344.4	188.9	238.1	589.8	416.9	59.06	52.66	341.2	59.1	0.02276	0.0162	0.4357	0.1	0.07013	0.0527
P28676	Grancalcin	225	65.72	48.32	211.4	158.3	168.8	132.5			130.4	5.752	0.265	0.1058	1.74	0.4	0.4103	0.3039
P28702	Retinoic acid receptor RXR-beta	151.3		129.7									NCO	-10.06	NCO	NCO	NCO	NCO
P28715	DNA repair protein complementing XP-G cells	11.86	7.973	34.23			7.059						NCO	-10.01	NCO	NCO	NCO	NCO
P28799	Progranulin	71.55	85	72.33	78.95	76.27	168.3	145.1	5.534	11.84	86.11	8.281	0.9514	0.2859	1.012	0.4	0.8318	0.775
P28838	Cytosol aminopeptidase	390.7	458.7	391.3	348.8	324.8	247.8	323.6	14.93	38.26	285.7	15.49	0.2982	0.1162	0.8197	0.1	0.08612	0.0694
P29034	Protein S100-A2	140.2	89.25	140.1	35.03	26.59					5.487		0.003165	0.003984	0.2496	0.1	0.02506	0.0317
P29083	General transcription factor IIE subunit 1	12.07	15.2	11.43	3.6		63.57	28.21			5.024		0.04169	0.02519	0.2791	0.25	NCO	NCO
P29084	Transcription initiation factor IIE subunit beta	17.64	21.9	15.27	7.59						9.213		0.112	0.05288	0.4172	0.25	NCO	NCO
P29144	Tripeptidyl-peptidase 2	95.96	74.75	90.48	34.37	42.78	178.9	108.3		22.39	83.18	26.77	0.02924	0.01935	0.4498	0.1	0.01172	0.0245
P29218	Inositol monophosphatase 1	166.7	93.49	157.8	84.64	43.88	51.81	83.73			55.6		0.05117	0.02931	0.4524	0.1	0.1104	0.066
P29317	Ephrin type-A receptor 2	514	425.6	541.7	497.5	453.6	433.9	382.4	34.61	44.18	331.4	35	0.8577	0.2646	0.9694	0.4	0.7297	0.654
P29323	Ephrin type-B receptor 2	56.3	46.39	33.53	66.27	45.03	27.33	36.97			50.5		0.5414	0.1874	1.229	0.4	0.4432	0.3256
P29350	Tyrosine-protein phosphatase non-receptor type 6	82.37	69.74	58.93	35.86	35.72	47.85	50			56.44	5.989	0.06176	0.0338	0.5076	0.1	0.02889	0.0362
P29353	SHC-transforming protein 1	32.35	41.74	62.01	44.77	36.46	57.25	58.97		18.79	46.14		0.8224	0.2561	0.8903	0.6	0.7125	0.6167
P29372	DNA-3-methyladenine glycosylase	39.67	43.51	34.54	16.13	13.03		73.08			11.33		0.01221	0.01045	0.3688	0.1	0.006098	0.0262
P29373	Cellular retinoic acid-binding protein 2	237.1	292.4	314.5	238.1	231.4	108.1	328.5	29.2	37.29	244.7	16.32	0.4963	0.1753	0.8424	0.2	0.2164	0.1433
P29374	AT-rich interactive domain-containing protein 4A	6.462	8.252								6.538		NCO	-9.96	NCO	NCO	NCO	NCO
P29375	Lysine-specific demethylase 5A	7.452	11.61	6.436	2.92								0.1069	0.05098	0.3488	0.25	NCO	NCO
P29401	Transketolase	524.5	533.3	529.4	110.5	127.5	1366	1162	77.53	64.87	1022	57.69	0.001705	0.002448	0.2229	0.1	1.152e-05	0.0297
P29466	Caspase-1	13.25	10	8.451	2.011	4.491	2.669						0.008463	0.008142	0.2928	0.1	0.03741	0.0359
P29558	RNA-binding motif, single-stranded-interacting protein 1	40.38	47.81	54.01	4.35	7.111	16.05	5.078			8.508		9.109e-05	0.0001692	0.1183	0.1	0.004039	0.0282
P29590	Protein PML	33.69	30.34	54.44	24.62	22.49	51.26	48.06		3.229	30.57	0.8308	0.1841	0.07873	0.6031	0.1	0.2011	0.1269
P29692	Elongation factor 1-delta	1683	1161	1352	375.8	376.2	784.2	813.4	43.09	47.94	1157	61.55	0.002516	0.00336	0.2707	0.1	0.01386	0.0277
P29728	2'-5'-oligoadenylate synthase 2	21.02	16.99	20.84	21.16	22.4	9.395	10.31			16.24		0.7567	0.2405	1.112	0.1	0.3063	0.2031
P29966	Myristoylated alanine-rich C-kinase substrate	887.7	206.4	419	81.95	107.4	346.4	227.4	36.74	46.94	359.2	16.68	0.003602	0.004388	0.1838	0.1	0.2132	0.1232
P29992	Guanine nucleotide-binding protein subunit alpha-11	202.8	142.3	140.2	91.1	105.1	84.39	102.4	19.25	5.954	76.97	3.286	0.1124	0.05302	0.6149	0.1	0.09957	0.0708
P30038	Delta-1-pyrroline-5-carboxylate dehydrogenase, mitochondrial	17.33	32.78	23.44	37.85	29.1	28.81	22.16		4.942	25.56		0.3651	0.1363	1.394	0.2	0.2706	0.1692
P30040	Endoplasmic reticulum resident protein 29	2123	1725	1940	3313	3094	2805	2823	566.5	367.2	2942	321.3	0.02414	0.01688	1.678	0.1	0.004863	0.0265
P30041	Peroxiredoxin-6	4384	5624	5348	1819	1859	4455	4324	234.8	306.1	2277	204.1	0.006795	0.006989	0.3581	0.1	0.006626	0.0268
P30043	Flavin reductase (NADPH)	265.7	657.4	424.6	701.5	913.1	1053	665.5	140	123.9	787.1	76.86	0.07548	0.03897	1.89	0.1	0.1209	0.0804
P30044	Peroxiredoxin-5, mitochondrial	805.1	1008	859.5	839	1000	2813	2358	195.7	206.5	1957	215.3	0.8534	0.2635	1.007	0.6	0.7894	0.7377
P30046	D-dopachrome decarboxylase	639.3	610.6	667.4	219.4	181	556.9	384.9	17.82	32.23	432.4	30.23	0.003287	0.004108	0.3131	0.1	0.0004303	0.0281
P30047	GTP cyclohydrolase 1 feedback regulatory protein							2.906			2.827		NCO	-9.912	NCO	NCO	NCO	NCO
P30048	Thioredoxin-dependent peroxide reductase, mitochondrial	569.9	1256	1079	2004	2738	3012	3067	549.6	741.9	2146	547.5	0.01001	0.009097	2.524	0.1	0.03482	0.0409
P30049	ATP synthase subunit delta, mitochondrial	776.1	617.1	708.7	1480	1456	364.4	416.3	84.53	119.7	355.3	124.3	0.01519	0.01214	2.09	0.1	0.001038	0.0265
P30050	60S ribosomal protein L12	310.2	428.3	361.1	179.5	187.7	486	1317	11.07	20.76	540.7	15.98	0.03596	0.02255	0.5048	0.1	0.02569	0.0348
P30084	Enoyl-CoA hydratase, mitochondrial	151.2	172.9	181.2	398.9	348.1	237.3	239.5	66.84	55.5	318.6	80.52	0.02497	0.01726	2.19	0.1	0.002682	0.0243
P30085	UMP-CMP kinase	116.1	66.12	106.4	40.46	43.57	54.96	46.83	8.523		45	5.541	0.03512	0.02211	0.4569	0.1	0.07146	0.0582
P30086	Phosphatidylethanolamine-binding protein 1	943.1	971.3	1365	277.9	227.7	363.3	654.6	52.93	108.9	531.5	64.84	0.002785	0.003639	0.2375	0.1	0.0177	0.0378
P30101	Protein disulfide-isomerase A3	11970	9095	9661	12007	11966	5727	5206	1153	1414	6604	1284	0.3247	0.1243	1.163	0.2	0.2219	0.1289
P30153	Serine/threonine-protein phosphatase 2A 65 kDa regulatory subunit A alpha isoform	442	490.4	468.8	186.3	200.6	373.3	498.2	48.45	40.36	386.1	36.43	0.01381	0.01138	0.4151	0.1	0.0007059	0.0245
P30154	Serine/threonine-protein phosphatase 2A 65 kDa regulatory subunit A beta isoform	60.69	14.4	29.25	13.16	12.02	34.98	10.7			24.25	3.03	0.0758	0.03911	0.3881	0.1	0.297	0.1936
P30260	Cell division cycle protein 27 homolog	51.37	26.56	49.36	14.38	13.29	18.35	13.89			10.13		0.01125	0.009856	0.3326	0.1	0.0689	0.0578
P30291	Wee1-like protein kinase		17.96	7.691									NCO	-9.865	NCO	NCO	NCO	NCO
P30307	M-phase inducer phosphatase 3	8.94	12.79	11.81									NCO	-9.818	NCO	NCO	NCO	NCO
P30405	Peptidyl-prolyl cis-trans isomerase F, mitochondrial	164.8	14.34	165.2	144.2	156.5	267.2	86		10.17	100.7	42.11	0.4342	0.1574	1.504	0.4	0.6223	0.5198
P30408	Transmembrane 4 L6 family member 1		26.72	68.35		7.386						17.14	0.02235	0.01603	0.1574	0.3333	NCO	NCO
P30414	NK-tumor recognition protein	3.411	2.833	8.21	6.509								0.473	0.1684	1.397	0.5	NCO	NCO
P30419	Glycylpeptide N-tetradecanoyltransferase 1	787.5	351.7	397.9	198.6	157.9	96.15	194.9		6.879	175.8		0.01411	0.01154	0.3522	0.1	0.159	0.1027
P30511	HLA class I histocompatibility antigen, alpha chain F	1.857		4.505							5.303		NCO	-9.771	NCO	NCO	NCO	NCO
P30519	Heme oxygenase 2	266.6	170.8	213	106.3	104.2	239.6	119	22.2	25.5	120.9	21.26	0.03972	0.02431	0.4882	0.1	0.05254	0.0439
P30520	Adenylosuccinate synthetase isozyme 2	702	402.2	458.5	154.9	221.9	245.2	357.2			308.4		0.0113	0.009888	0.3688	0.1	0.07137	0.0543
P30530	Tyrosine-protein kinase receptor UFO	55.36	93.31	54.68	19.35	27.68		18.19			17.88		0.01292	0.01084	0.3462	0.1	0.07768	0.0541
P30533	Alpha-2-macroglobulin receptor-associated protein	57.28	52.47	82.32	54.22	48.17	33.6	17.89	4.718		19.54	1.696	0.545	0.1883	0.7941	0.2	0.3689	0.2582
P30536	Translocator protein			4.505									NCO	-9.725	NCO	NCO	NCO	NCO
P30566	Adenylosuccinate lyase	398	313.9	305.6	142.9	138.5	92.49	146.7	26.14	28.46	93.89	4.592	0.01897	0.01417	0.4184	0.1	0.0138	0.0397
P30613	Pyruvate kinase PKLR	315.1	55486	64194	141.8	173.6						426.4	0.0003975	0.0006898	0.004831	0.1	0.2205	0.1199
P30622	CAP-Gly domain-containing linker protein 1	90.16	83.94	109.9	40.74	36.55	28.75	37.53	62.94	24.9	40.18	59.23	0.02192	0.0158	0.4092	0.1	0.01199	0.0303
P30626	Sorcin	536.6	509.1	353.5	475.8	430.7	315.8	229.8	52.21	53.72	291.2	18.68	0.8798	0.2702	0.9651	0.4	0.8726	0.82
P30711	Glutathione S-transferase theta-1	27.87	24.22	29.25	12.74		13.3	22.8			20.85		0.1542	0.06839	0.4701	0.25	NCO	NCO
P30740	Leukocyte elastase inhibitor	207.4	235.7	263	96.63	84.58	391.2	325	34.55	37.29	409.7	47.66	0.01419	0.01159	0.384	0.1	0.006442	0.0262
P30825	High affinity cationic amino acid transporter 1	150	202.9	221	203.5	154.3	91.15	157.1	92.38		78.68	32.3	0.8342	0.2591	0.9371	0.6	0.7321	0.6408
P30837	Aldehyde dehydrogenase X, mitochondrial	14.89	37.01	27.9	34.9	43.6	176.6	177.4	12	19.38	42.04	6.561	0.2663	0.1062	1.449	0.2	0.2502	0.153
P30838	Aldehyde dehydrogenase, dimeric NADP-preferring		187.3	8.946	6.636		100.9	402.9	69.55	67.55	298.6	28.91	0.2999	0.1166	0.119	0.3333	NCO	NCO
P30876	DNA-directed RNA polymerase II subunit RPB2	62.03	28.88	33.72	16.31	11.7	10.29	18.69			16.22		0.01353	0.01121	0.3426	0.1	0.1332	0.0868
P31040	Succinate dehydrogenase [ubiquinone] flavoprotein subunit, mitochondrial	126.8	121.8	161.5	258.8	224.4	21.54	23.05		54.46	39.81	6.698	0.07241	0.03775	1.783	0.1	0.01465	0.0295
P31146	Coronin-1A	42.66	23	18.72	16.3	3.578	68.97	51.85			37.21	2.77	0.01697	0.01314	0.3247	0.1	0.1857	0.1146
P31150	Rab GDP dissociation inhibitor alpha	78.12	81.64	102	31.25	29.77	114.7	97.41	17.66	12.46	113.3	9.864	0.01037	0.009318	0.3499	0.1	0.009706	0.0304
P31153	S-adenosylmethionine synthase isoform type-2	173	236.1	291.2	87.26	80.51	112.4	96.53	7.626	29.81	124.6	5.464	0.01227	0.01047	0.3672	0.1	0.0429	0.0446
P31314	T-cell leukemia homeobox protein 1		39.94	44.21									NCO	-9.68	NCO	NCO	NCO	NCO
P31327	Carbamoyl-phosphate synthase [ammonia], mitochondrial	19.26	18.72	27.08	28.78	25.6							0.5192	0.1815	1.247	0.2	0.2318	0.145
P31350	Ribonucleoside-diphosphate reductase subunit M2	283	108.6	99.94	18.44	18.66	65.8	54.86			81.46		0.0004123	0.0007125	0.1219	0.1	0.1556	0.1154
P31431	Syndecan-4	80.54	99.9	129.1	182	206.8	282.4	288.1	30.38	24.66	206	21.45	0.06067	0.03334	1.856	0.1	0.021	0.0363
P31483	Nucleolysin TIA-1 isoform p40	111.4	40.48	39.96	26.86	13.89	13.43				10.41		0.0238	0.01672	0.3452	0.1	0.2548	0.1783
P31513	Dimethylaniline monooxygenase [N-oxide-forming] 3	10.03	14.09	12.99	4.719	8.271	18.34	3.943			3.898		0.08871	0.044	0.5201	0.1	0.06411	0.0489
P31641	Sodium- and chloride-dependent taurine transporter		10.6	20.6	16	34.74					16.32		0.2592	0.1039	1.613	0.3333	0.4545	0.2506
P31689	DnaJ homolog subfamily A member 1	356.1	97.24	330.2	147.4	127.9	92.03	129.9		7.089	125.1		0.3808	0.141	0.5414	0.4	0.3299	0.2428
P31749	RAC-alpha serine/threonine-protein kinase	18.12	17.43	16.21	8.931	21		10.17					0.5507	0.1897	0.815	0.6	0.6499	0.5231
P31751	RAC-beta serine/threonine-protein kinase	16.52	6.108	14.39	13.33	4.554		9.421			9.397		0.4264	0.1548	0.689	0.2	0.5629	0.4572
P31930	Cytochrome b-c1 complex subunit 1, mitochondrial	200.4	148.9	173.1	346.5	345.7	96.62	54.09	15.64	19.22	81.6	18.16	0.03945	0.02419	1.994	0.1	0.002948	0.026
P31937	3-hydroxyisobutyrate dehydrogenase, mitochondrial	222.6	218	234.4	453.2	425	183.2	154.8	26.6	39.79	172.6	35.62	0.03879	0.02387	1.947	0.1	0.0004075	0.0293
P31939	Bifunctional purine biosynthesis protein ATIC	675.3	758.3	798.5	345.8	320.6	576.2	583.9	41.43	51.44	408.5	41.7	0.01167	0.01012	0.4511	0.1	0.003307	0.0277
P31942	Heterogeneous nuclear ribonucleoprotein H3	874	189.3	831.5	314.1	356.3	147.6	165.4		9.156	180.6	8.656	0.5368	0.1862	0.5755	0.4	0.3768	0.2856
P31943	Heterogeneous nuclear ribonucleoprotein H	994.3	1459	1318	251.6	218.3	140.4	288.1	22.95	16.03	397.8	67.12	0.001458	0.002145	0.1833	0.1	0.0105	0.0305
P31944	Caspase-14					47.52							NCO	-9.634	NCO	NCO	NCO	NCO
P31946	14-3-3 protein beta/alpha	1641	1370	1375	976.1	863.8	4281	2851	255.1	300.4	2465	211	0.04023	0.02453	0.6284	0.1	0.02171	0.0362
P31947	14-3-3 protein sigma	2412	1038	1049	497.6	443	670.3	586.5	34.3	54.44	568.6	68.83	0.009724	0.008908	0.3384	0.1	0.1791	0.1191
P31948	Stress-induced-phosphoprotein 1	3127	2720	2631	823.2	843	1309	1314	106.1	100.2	1018	101.1	0.004654	0.005316	0.2968	0.1	0.00207	0.0281
P31949	Protein S100-A11	408.5	405.2	346.9	162.7	177.9	459.4	572.1	12.97	27.27	410.9	24.15	0.02101	0.01531	0.4387	0.1	0.003811	0.0239
P32119	Peroxiredoxin-2	127.1	246.7	232.3	109.6	127.7	23.3	151.6	19.71	12.86	178.6	37.74	0.1696	0.07377	0.5733	0.2	0.188	0.1051
P32320	Cytidine deaminase	231.2	33.93	34.6	113.5	76.13	202.2	96.59			22.36		0.6118	0.2053	1.09	0.4	0.9564	0.9539
P32321	Deoxycytidylate deaminase	89.92	188	143.5	27.48	39.94	98.2	71.37	6.533		133	5.006	0.003406	0.004207	0.2335	0.1	0.06278	0.0534
P32322	Pyrroline-5-carboxylate reductase 1, mitochondrial	52.47	28.22	52.54	51.54	53.49	53.53	44.63		6.819	36.92		0.5331	0.1852	1.173	0.4	0.4956	0.3877
P32455	Guanylate-binding protein 1	45.66	56.66	45.94	19.33	17.48	19.25	14.98			13.2		0.01357	0.01122	0.3721	0.1	0.007204	0.0259
P32456	Guanylate-binding protein 2	25.66	14.31	12.63	5.231	11.66							0.08463	0.04257	0.4882	0.1	0.2151	0.1163
P32519	ETS-related transcription factor Elf-1	11.48	12.8	16.22	3.488		13.07	5.099	0.7566		8.339		0.0348	0.02196	0.2602	0.25	NCO	NCO
P32745	Somatostatin receptor type 3				4.076	2.298		3.679					NCO	-9.59	NCO	NCO	NCO	NCO
P32754	4-hydroxyphenylpyruvate dioxygenase					31.38			71.8	110.3		56.53	NCO	-9.545	NCO	NCO	NCO	NCO
P32780	General transcription factor IIH subunit 1	11.36	8.985	8.47	5.499	3.435		3.098					0.05758	0.03198	0.4516	0.1	0.03388	0.0364
P32929	Cystathionine gamma-lyase	14.88	23.75	11.23	6.568	4.7	23.35	36.54			15.61	1.696	0.01837	0.01387	0.3427	0.1	0.1084	0.0765
P32969	60S ribosomal protein L9	544.4	542.7	620.6	408.3	262.8	230	173.2	21.86	17.58	127.8	11.93	0.0457	0.02691	0.5736	0.1	0.03486	0.0365
P33121	Long-chain-fatty-acid--CoA ligase 1	42.4	62.05	54.71	45.35	38.63	100.2	107.3	9.918	18.31	105.7	13.75	0.4683	0.1673	0.7963	0.2	0.2517	0.1622
P33176	Kinesin-1 heavy chain	301	280.5	308.9	115.1	112.4	285.3	276.4	32.6	26.25	284.4	24.94	0.01462	0.01182	0.3828	0.1	0.0004693	0.0288
P33240	Cleavage stimulation factor subunit 2	196.5	296.5	109.2	61	26.73	55.85	86.49			75.79		0.003901	0.004663	0.2104	0.1	0.1141	0.0787
P33316	Deoxyuridine 5'-triphosphate nucleotidohydrolase, mitochondrial	90.66	156.4	115.7	72.91	58.77	42.43	21.54			27.06	24.99	0.0935	0.04582	0.5529	0.1	0.1175	0.0744
P33527	Multidrug resistance-associated protein 1	44.49	39.51	51.85	56.35	55.89	40.6	34.43	14.01	4.769	25.37	8.469	0.4659	0.1665	1.226	0.1	0.1013	0.0716
P33552	Cyclin-dependent kinases regulatory subunit 2	82.39	28.12	32.98	35.89	9.853	58.85	16.5			9.598		0.1376	0.06238	0.4345	0.4	0.3815	0.2684
P33897	ATP-binding cassette sub-family D member 1	66.93	51	24.09	25.52	24.92	26.38	24.84			38.75		0.2123	0.08837	0.5378	0.4	0.2641	0.1843
P33947	ER lumen protein-retaining receptor 2	15.83	13.18	16.21	26.19	34.44	2.31	5.783	6.824	2.714	8.177		0.06629	0.03553	2.04	0.1	0.01927	0.0313
P33981	Dual specificity protein kinase TTK	29.53	25.64	20.47	17.94	83.15	92	79.88					0.3527	0.1326	1.834	0.6	0.3778	0.2681
P33991	DNA replication licensing factor MCM4	177.1	90.31	141	34.88	33.62	30.82	43.57		24.04	30.88		0.003991	0.004737	0.2595	0.1	0.05185	0.0506
P33992	DNA replication licensing factor MCM5	496.1	263.1	300.5	128.3	113.7	103.6	117.8	5.196		77.67		0.01292	0.01084	0.3524	0.1	0.08879	0.0624
P33993	DNA replication licensing factor MCM7	147.5	118.7	134.7	44.74	45.38	44.48	42.24			26.42		0.009023	0.008538	0.3344	0.1	0.003744	0.0232
P34059	N-acetylgalactosamine-6-sulfatase	17.17	19.18	21.37	11.88	10.79					11.54		0.142	0.06386	0.5947	0.1	0.01644	0.03
P34896	Serine hydroxymethyltransferase, cytosolic	15.87	15.7	23.98	8.962	9.994	40.88	24.61			26.08	5.479	0.08509	0.04275	0.5174	0.1	0.08401	0.0558
P34897	Serine hydroxymethyltransferase, mitochondrial	494.2	505	490.6	1016	1050	241.1	144.5	44.87	62.7	198.2	54.33	0.02112	0.01537	2.082	0.1	3.661e-05	0.0249
P34910	Protein EVI2B	6.447	4.864	12.68									NCO	-9.501	NCO	NCO	NCO	NCO
P34913	Bifunctional epoxide hydrolase 2				5.989	1.516	44.99	13.35	6.599	1.907	6.451	3.005	NCO	-9.458	NCO	NCO	NCO	NCO
P34931	Heat shock 70 kDa protein 1-like	92.06	86.44	426.4	253.7	315.8	301.3	120.3	19.32		55.31		0.4018	0.1476	1.636	0.4	0.6112	0.5064
P34932	Heat shock 70 kDa protein 4	475.9	604.5	563	219.9	208.1	160.3	219.3	30.61	24.71	213.5	12.82	0.00975	0.008915	0.3877	0.1	0.006507	0.0237
P34947	G protein-coupled receptor kinase 5	42.21	41.37	70.44									NCO	-9.414	NCO	NCO	NCO	NCO
P34949	Mannose-6-phosphate isomerase	25.21	22	29.83	14.26	9.756	22	16.82			14.9	7.097	0.042	0.02531	0.4597	0.1	0.0272	0.0325
P35052	Glypican-1	12.9	25.61	8.565	22.36	27.99	50.04	18.7			61.13		0.2102	0.08765	1.657	0.2	0.2644	0.169
P35080	Profilin-2	736.5	975.5	622.2	282.9	298.5	239.8	327.4	24.13	4.468	218.3		0.008436	0.008124	0.3718	0.1	0.03614	0.0365
P35221	Catenin alpha-1	453.3	524.8	540.1	212.5	189.1	362.3	301.4	27.14	34.46	351.1	20.41	0.01145	0.009978	0.3986	0.1	0.003338	0.0291
P35222	Catenin beta-1	265.8	193.8	240.7	77.77	79.08	113	90.56	12.93	10.64	97.81	5.75	0.008329	0.008047	0.335	0.1	0.01079	0.0267
P35226	Polycomb complex protein BMI-1	3.916	2.011					2.69					NCO	-9.372	NCO	NCO	NCO	NCO
P35227	Polycomb group RING finger protein 2		14.39					3.894					NCO	-9.329	NCO	NCO	NCO	NCO
P35232	Prohibitin	1777	2261	2366	5262	5593	2321	2346	558.6	555.7	2730	536.3	0.005172	0.005724	2.56	0.1	0.001117	0.0255
P35237	Serpin B6	467.8	420.4	481.2	166.4	157.9	584.7	487.5	52.44	53.35	265.8	23.04	0.008922	0.008469	0.3564	0.1	0.001167	0.027
P35240	Merlin	7.61	8.954	6.242	2.953		2.14						0.1154	0.05411	0.3919	0.25	NCO	NCO
P35241	Radixin	10026	7646	7894	2270	2096	4609	5177	634.4	385.3	4497	619.5	0.004776	0.005399	0.2552	0.1	0.007437	0.0262
P35244	Replication protein A 14 kDa subunit	35.34	90.88	22.37	84.42	45.56	57.76	142.1			157.4		0.456	0.1638	1.38	0.4	0.6497	0.5388
P35249	Replication factor C subunit 4	70.91	132.5	52.01	34.1	26.56	35.8	6.505			31.04		0.02709	0.0183	0.3797	0.1	0.1803	0.1105
P35250	Replication factor C subunit 2	219.2	41.2	74.38	44.03	82.66	41.45	32.52			11.36		0.5562	0.1909	0.6334	0.6	0.5508	0.4345
P35251	Replication factor C subunit 1	13	17.17	18.15	4.569	5.597							0.00672	0.006938	0.3161	0.1	0.01302	0.0276
P35268	60S ribosomal protein L22	1023	1519	962.3	1109	1018	1253	1123	14.69	22.16	1058	27.67	0.8296	0.2579	0.9194	0.6	0.6802	0.5337
P35269	General transcription factor IIF subunit 1	123.1	61.3	107.1	36.73	22.32	35.95	38.46			56.82		0.009166	0.008625	0.2981	0.1	0.07016	0.0553
P35270	Sepiapterin reductase	278.7	65.32	88.18	147.4	187.4	57.16	59.64	20.56		53.3	1.204	0.5314	0.1847	1.289	0.4	0.8092	0.7583
P35442	Thrombospondin-2	3.79				1.737	2.078	4.141		5.181			0.1698	0.07382	0.4584	NCO	NCO	NCO
P35443	Thrombospondin-4		25.57	69.45	138.1	130.5		56.35	277.9	394	36.71	358.9	0.007164	0.007263	2.934	0.1667	0.05993	0.0459
P35475	Alpha-L-iduronidase	4.316		15.16									NCO	-9.287	NCO	NCO	NCO	NCO
P35527	Keratin, type I cytoskeletal 9	33.51	46.24	56.23	531.9	530.3	442.8	435.9	279.9	322.8	459.1	364.5	1.982e-05	3.739e-05	11.66	0.1	1.183e-05	0.0293
P35568	Insulin receptor substrate 1	10.31	8.758	23.7									NCO	-9.245	NCO	NCO	NCO	NCO
P35573	Glycogen debranching enzyme	37.97	54.95	47.98	22.61	25.07	39.08	29.23	14.09	62.13	20.19	16.41	0.06183	0.03382	0.5099	0.1	0.03681	0.0355
P35579	Myosin-9	1573	1621	1916	531.4	535.5	2690	2753	444.1	459.1	3165	509.5	0.002415	0.003259	0.3138	0.1	0.00348	0.0305
P35580	Myosin-10	1321	1198	1220	436.4	397.3	2286	1757	410.6	375.9	2336	415.4	0.00421	0.004943	0.3363	0.1	0.0005062	0.0285
P35606	Coatomer subunit beta'	308.6	335.5	410.9	180	162.5	294.4	200	20.09	18.89	280.7	19.35	0.03358	0.02136	0.4875	0.1	0.02046	0.0332
P35610	Sterol O-acyltransferase 1	35.9	17.58	21.73	10.19	8.303	17.72	11.07			4.68		0.0237	0.01667	0.3719	0.1	0.1152	0.0752
P35611	Alpha-adducin	63.91	26.71	31.28	24.27	22.58	30.92	29.06			26.94		0.24	0.09775	0.5846	0.1	0.3382	0.2329
P35613	Basigin	1739	946.8	1233	1278	1321	275.5	556.8	20.38	143.6	397.7	64.27	0.9059	0.2759	0.9889	0.4	0.9828	0.9831
P35625	Metalloproteinase inhibitor 3	19.04	15.07	18.68	46.69	74.08							0.004883	0.005483	3.364	0.1	0.02558	0.0374
P35626	Beta-adrenergic receptor kinase 2	77.88	30.51	42.23	57.32	22.65		23.48			16.77	46.76	0.5889	0.1995	0.7389	0.4	0.6801	0.5777
P35637	RNA-binding protein FUS	395.8	330.2	450.7	195.9	133	250.3	261.2			242.1		0.01838	0.01387	0.4145	0.1	0.02058	0.0338
P35658	Nuclear pore complex protein Nup214	94.05	70.34	51.98	24.01	17.71	16.9	41.24			29.41		0.005827	0.006267	0.2881	0.1	0.04839	0.0422
P35659	Protein DEK	324.3	68.66	87.72	284.7	84.74	134.5	148.2			131.1		0.7502	0.239	1.25	0.6	0.8622	0.8446
P35711;P35712	Transcription factor SOX-5; Transcription factor SOX-6		7.067	10.51	105.2			18.39					0.00483	0.005445	12.21	0.3333	NCO	NCO
P35754	Glutaredoxin-1	23.73	13.14	19.75	2.884	7.461	10.48	29.97			26.71		0.003682	0.004473	0.238	0.1	0.05094	0.0495
P35790	Choline kinase alpha	15.01	20.75	10.88	4.563	6.365							0.01706	0.01317	0.3562	0.1	0.07481	0.0528
P35813	Protein phosphatase 1A	52.1	84.4	65.74	19.04	32.67		71.61			42.19		0.01727	0.01328	0.3807	0.1	0.05051	0.0436
P35858	Insulin-like growth factor-binding protein complex acid labile subunit		4.657		36.08	28.63			19.09	35.14		14.04	0.01285	0.0108	6.872	NCO	NCO	NCO
P35914	Hydroxymethylglutaryl-CoA lyase, mitochondrial	33.31	34.35	47.71	37.35	40.3	38.59	16.58			20.23	0.4799	0.924	0.28	1.015	0.4	0.9556	0.9313
P35916	Vascular endothelial growth factor receptor 3	42.78	118.1	98.24	58.72	42.18	2.839	9.347	57.95		18.22		0.2925	0.1144	0.5825	0.2	0.3136	0.2052
P35998	26S proteasome regulatory subunit 7	430.2	481.4	584.1	199	211	321	265.6	35.88	27.52	301.4	18.6	0.01376	0.01135	0.4087	0.1	0.01531	0.0311
P36383	Gap junction gamma-1 protein	38.25	25.6	192.7	18.6	11.73							0.01865	0.01401	0.2146	0.1	0.3854	0.2728
P36404	ADP-ribosylation factor-like protein 2	107.8	107.6	94.47	120.4	111.3	27.67	49.34			56.23	6.034	0.6214	0.2079	1.123	0.1	0.1551	0.101
P36405	ADP-ribosylation factor-like protein 3	167.6	59.92	63.57	80.27	34.57	129.2	89.12	31.99		37.68		0.3284	0.1255	0.592	0.4	0.4752	0.3505
P36507	Dual specificity mitogen-activated protein kinase kinase 2	265.4	76.58	219.4	93.51	106.4	107.4	82.02	8.876		114.1	21.48	0.3094	0.1196	0.5449	0.4	0.3213	0.2353
P36508	Zinc finger protein 76	2.384	7.945	6.859									NCO	-9.204	NCO	NCO	NCO	NCO
P36542	ATP synthase subunit gamma, mitochondrial	509.2	336.3	359.9	514	491.8	246.1	141.3	66.47	61.18	207	43.21	0.3404	0.129	1.258	0.2	0.2462	0.1534
P36543	V-type proton ATPase subunit E 1	90.81	89.69	96.38	36.01	37	296	206	10.22	13.1	156.7	16.02	0.017	0.01314	0.3959	0.1	0.0002464	0.0287
P36551	Oxygen-dependent coproporphyrinogen-III oxidase, mitochondrial	94.14	142.1	90.53	63.43	72.39	141.3	140	7.854	13.35	81.8	8.362	0.17	0.07385	0.6155	0.1	0.1553	0.1006
P36578	60S ribosomal protein L4	2216	2836	2519	617.7	522.8	1670	1028	67.65	86.8	724.6	51.57	0.002919	0.003754	0.2239	0.1	0.003598	0.025
P36639	7,8-dihydro-8-oxoguanine triphosphatase	57.09	26.4	50.09	25.04	20.28	7.513	11.76			11.63		0.1165	0.05453	0.5191	0.1	0.1689	0.0934
P36776	Lon protease homolog, mitochondrial	224	191.3	245.5	430.6	389.3	164.3	164.1	22.94	30.85	145.6	17.52	0.04733	0.0276	1.87	0.1	0.00505	0.0272
P36871	Phosphoglucomutase-1	373.3	357.2	426.1	183	177.4	205.6	220.8	67.15	51.77	211.7	65.86	0.02486	0.01721	0.4685	0.1	0.004684	0.0279
P36873	Serine/threonine-protein phosphatase PP1-gamma catalytic subunit	89.47	106.1	123.7	53.46	56.73	45.2	26.72	0.7999	12.46	29.39	4.671	0.05658	0.03156	0.5222	0.1	0.02791	0.0334
P36894	Bone morphogenetic protein receptor type-1A					2.256							NCO	-9.163	NCO	NCO	NCO	NCO
P36896	Activin receptor type-1B	4.528	6.117	7.022	4.058	9.659		12.37					0.8528	0.2635	1.125	0.6	0.7005	0.6054
P36915	Guanine nucleotide-binding protein-like 1	26.87	24.9	37.11	19.15	11.97	10.67	20.17			8.063		0.08442	0.04251	0.5142	0.1	0.08579	0.0639
P36952	Serpin B5	723.7	918	1324	316.4	367.8	1501	3321	394.2	408.4	3069	415.4	0.007377	0.007376	0.345	0.1	0.06659	0.0599
P36954	DNA-directed RNA polymerase II subunit RPB9	46.49	43.39	39.77				91.27			15.63		NCO	-9.123	NCO	NCO	NCO	NCO
P36955	Pigment epithelium-derived factor	82.01	89.89	101.6	473.9	440.9	135.2	163.1	1215	1273	157.2	974.6	0.001052	0.001636	5.05	0.1	0.0001316	0.0287
P36957	Dihydrolipoyllysine-residue succinyltransferase component of 2-oxoglutarate dehydrogenase complex, mitochondrial	877.9	881.9	778.4	1941	1949	984.9	625.8	202.6	215	863.3	195.9	0.01163	0.01011	2.286	0.1	0.0001392	0.0253
P36969	Phospholipid hydroperoxide glutathione peroxidase	200.1	87.58	90.28	83.11	173.5	223.6	103.1			101.1		0.9252	0.2802	0.9447	0.4	0.9709	0.932
P37088	Amiloride-sensitive sodium channel subunit alpha	3.161	4.779	6.712	28.21	25.8							0.001049	0.001634	5.609	0.1	0.0008213	0.0307
P37108	Signal recognition particle 14 kDa protein	233.6	85.14	261.5	39.03	46.68	66.89	56.85		1.88	77.81	0.4009	0.005867	0.006296	0.2217	0.1	0.1231	0.0653
P37173	TGF-beta receptor type-2		25.62	13.64	23.97	29.36	63.77	52.1			48.85	4.149	0.3389	0.1286	1.343	0.3333	0.396	0.2257
P37198	Nuclear pore glycoprotein p62	83.72	29.81	28.31	8.145	14.02	3.913	9.506			31.83		0.005869	0.006296	0.2651	0.1	0.2231	0.1398
P37231	Peroxisome proliferator-activated receptor gamma		5.32	6.254					2.74				NCO	-9.083	NCO	NCO	NCO	NCO
P37235	Hippocalcin-like protein 1	141.9	152.8	190.7	106.1	75.26	95.16	106.2	20.26	7.967	108.4	13.28	0.06748	0.03592	0.5567	0.1	0.04962	0.0458
P37268	Squalene synthase	42.75	57.27	39.04	26.32	27.2	48.63	35.84			24.36		0.1138	0.05355	0.5853	0.1	0.07222	0.0609
P37802	Transgelin-2	868.6	1459	1455	462.3	454.4	2950	3001	200.3	198.4	2924	130.3	0.007003	0.007158	0.355	0.1	0.05053	0.0419
P37837	Transaldolase	602.3	677	726	172.3	157.5	1505	1323	51.86	30.56	1202	63.08	0.002116	0.002917	0.2473	0.1	0.00171	0.0271
P38117	Electron transfer flavoprotein subunit beta	1176	817.4	927	1880	1864	200.6	278.6	82.05	118.1	265.8	101.5	0.02077	0.01516	1.919	0.1	0.007205	0.0275
P38159	RNA-binding motif protein, X chromosome	1247	618.6	1354	309.2	351.4	648	630.5	36.18		636	16.25	0.006153	0.006502	0.3126	0.1	0.08729	0.0584
P38405	Guanine nucleotide-binding protein G(olf) subunit alpha	45.01	39.07	13.2	5.876								0.0491	0.02833	0.1882	0.25	NCO	NCO
P38432	Coilin	56.45	22.45	42.83	23.26	24.71		15.71			39.72		0.2816	0.1111	0.5947	0.4	0.2845	0.1908
P38435	Vitamin K-dependent gamma-carboxylase	17.08	27.02	39.66		5.47	35.69	8.102			89.8		0.02521	0.01735	0.1995	0.25	NCO	NCO
P38571	Lysosomal acid lipase/cholesteryl ester hydrolase	10.05	22.45	39.16	17.44	21.31	93.59	40	15.38	8.28	79.34	16.79	0.9406	0.2839	0.7947	0.4	0.7087	0.5961
P38606	V-type proton ATPase catalytic subunit A	71.74	78.58	85.19	47.72	49.54	119.4	96.77	17.55	24.46	96.94	13.04	0.1309	0.05999	0.6145	0.1	0.009687	0.0258
P38646	Stress-70 protein, mitochondrial	3117	3244	3454	7596	7422	1806	1833	527.4	500.7	2103	423.8	0.009038	0.008548	2.294	0.1	8.352e-05	0.027
P38919	Eukaryotic initiation factor 4A-III	617.7	523.1	560.9	187.9	171.8	186.4	148.5	13.7	26.53	191.9	7.22	0.004697	0.005344	0.3194	0.1	0.001719	0.0262
P38935	DNA-binding protein SMUBP-2		4.24	4.898			5.847	4.468					NCO	-9.043	NCO	NCO	NCO	NCO
P39019	40S ribosomal protein S19	981.4	451.8	492.4	92.99	92.91	178.9	199.3	37.5	20.09	260.2	4.364	0.000967	0.00152	0.1493	0.1	0.08781	0.056
P39023	60S ribosomal protein L3	300.4	214.7	504.2	180.6	136.6	59.54	48.38	14.14	4.294	71.13	17.61	0.06022	0.03314	0.4745	0.1	0.2042	0.13
P39060	Collagen alpha-1(XVIII) chain	30.31	12.67	35.18	33.45	30.48		14.55	47.69		10.96	19.93	0.4987	0.1758	1.258	0.4	0.5537	0.4163
P39210	Protein Mpv17	2.656		6.662									NCO	-9.003	NCO	NCO	NCO	NCO
P39656	Dolichyl-diphosphooligosaccharide--protein glycosyltransferase 48 kDa subunit	712.6	948.2	937.1	1589	1510	653.9	843.1	273	284.6	476.6	306.8	0.029	0.01923	1.782	0.1	0.007062	0.0256
P39687	Acidic leucine-rich nuclear phosphoprotein 32 family member A	479.7	481.2	596.3	82.31	157.4	117.7	130.4	6.311	9.668	142.4	14.04	0.001881	0.002657	0.2241	0.1	0.006023	0.0277
P39748	Flap endonuclease 1	178.1	140.3	175.2	45.75	30.7	32.97	16.34			26.54		0.00212	0.002917	0.232	0.1	0.004742	0.0277
P39880	Homeobox protein cut-like 1	5.457	8.769	8.879		8.895							0.7743	0.245	1.135	0.25	NCO	NCO
P40121	Macrophage-capping protein	792.4	534.2	557.2	223.2	208.6	945	740	67.72	72.46	912.6	46.83	0.00715	0.007255	0.3404	0.1	0.03067	0.041
P40123	Adenylyl cyclase-associated protein 2							2.69			8.115		NCO	-8.964	NCO	NCO	NCO	NCO
P40189	Interleukin-6 receptor subunit beta	4.534	7.613	7.375	9.41	5.6					11.93		0.7616	0.2418	1.122	0.4	0.6373	0.5243
P40199	Carcinoembryonic antigen-related cell adhesion molecule 6	23.59	30.28	20.81	37.53	33.62	14.94	9.926			27.52	2.122	0.2819	0.1112	1.426	0.1	0.07176	0.0522
P40222	Alpha-taxilin	69.48	44.74	76.72	18.83	21.34	62.21	33.44			18.75	36.14	0.008111	0.007881	0.3167	0.1	0.04019	0.0387
P40227	T-complex protein 1 subunit zeta	516.4	654.9	867.2	350	304.4	571.4	608.7	46.56	36	529.8	40.95	0.02304	0.01633	0.4812	0.1	0.07677	0.0647
P40306	Proteasome subunit beta type-10	17.73	50.26	50.88	27.1	33.55	32.55	16.39			13.32	7.397	0.706	0.2283	0.8481	0.4	0.563	0.4519
P40425	Pre-B-cell leukemia transcription factor 2	4.33		4.779									NCO	-8.925	NCO	NCO	NCO	NCO
P40429	60S ribosomal protein L13a	774.5	1473	1220	985.2	809.2	883.3	972.6	27.76	34.51	1123	46.19	0.4476	0.1615	0.7994	0.4	0.411	0.2913
P40616	ADP-ribosylation factor-like protein 1	71.15	91.19	109.1	99.89	75.59	23.8	99.84	16.71	8.145	52.76	17.96	0.9054	0.2759	0.9841	0.6	0.8805	0.8369
P40692	DNA mismatch repair protein Mlh1	31.67	25.64	19.21									NCO	-8.887	NCO	NCO	NCO	NCO
P40763	Signal transducer and activator of transcription 3	176.2	133.3	112.6	67.27	69.1	58.82	40.48			48.07		0.04749	0.02765	0.4876	0.1	0.05757	0.0452
P40818	Ubiquitin carboxyl-terminal hydrolase 8	43.64	47.64	45.95	8.063	11.81	17.56	23.39			11.53		0.0009622	0.001514	0.2127	0.1	0.0004057	0.0272
P40855	Peroxisomal biogenesis factor 19	12.97	16.05	18.9	12.44	9.378							0.3026	0.1175	0.6834	0.1	0.1348	0.0892
P40925	Malate dehydrogenase, cytoplasmic	1447	1849	2259	700.2	733.5	2563	1866	91.57	131.8	1780	75.09	0.006128	0.006485	0.3844	0.1	0.03315	0.0388
P40926	Malate dehydrogenase, mitochondrial	1610	2116	2048	5491	6382	3602	3368	964.3	978.8	3144	837	0.002866	0.003705	3.116	0.1	0.001963	0.0237
P40937	Replication factor C subunit 5	176.3	154.7	108.5	48.63	76.01	80.18	28.13			15.84		0.02791	0.01867	0.4231	0.1	0.05613	0.0479
P40938	Replication factor C subunit 3	380.2	104.8	80.32	32.07	83.53	13.07	16.67			28.52		0.07514	0.03887	0.281	0.2	0.3748	0.2734
P40939	Trifunctional enzyme subunit alpha, mitochondrial	417.9	550.1	621.9	1366	1525	477.7	435.9	161.7	151.3	439.2	104.2	0.007991	0.007786	2.797	0.1	0.002536	0.0273
P41091	Eukaryotic translation initiation factor 2 subunit 3	555.9	449.4	404.8	155.3	138.2	261.9	275.8	26.5	41.18	186.9	32.48	0.006291	0.006616	0.3171	0.1	0.01153	0.0305
P41162	ETS translocation variant 3	2.377	5.377	10.31							14.18		NCO	-8.849	NCO	NCO	NCO	NCO
P41208	Centrin-2	7.23	4.021	13	1.545			2.819					0.0496	0.02858	0.2008	0.25	NCO	NCO
P41212	Transcription factor ETV6	16.61	9.112	13.4	5.925		4.209						0.2032	0.08539	0.4678	0.25	NCO	NCO
P41214	Eukaryotic translation initiation factor 2D	21.71	20.62	21.61	10.97	7.054					1.788		0.02379	0.01672	0.4129	0.1	0.003994	0.0258
P41223	Protein BUD31 homolog		33.61	20.63	5.265	17.83							0.0261	0.01783	0.4244	0.1667	0.2269	0.0773
P41226	Ubiquitin-like modifier-activating enzyme 7	14.62	21.86	25.95	7.731	9.012	17.95	31.2		16.67	5.979		0.03316	0.02116	0.3952	0.1	0.0629	0.0489
P41227	N-alpha-acetyltransferase 10	101.1	123.5	98.01	41.74	40.86	29.76	60.84	14.21	27.36	64.64	3.551	0.01538	0.01225	0.382	0.1	0.00779	0.0272
P41236	Protein phosphatase inhibitor 2	208	177	81.23	37.87	37.18	81.4	12.44		200.3	46.83	1963	0.004763	0.00539	0.2461	0.1	0.09648	0.0601
P41240	Tyrosine-protein kinase CSK	124.4	208.4	161.2	72.06	68.21	168.6	69.34	273.1		123	9.171	0.02669	0.01809	0.4292	0.1	0.05736	0.047
P41247	Patatin-like phospholipase domain-containing protein 4	4.409	5.447	5.958	5.759	5.743							0.7868	0.248	1.089	0.4	0.4749	0.3523
P41250	Glycine--tRNA ligase	236.4	534.8	486.9	289.7	278	405.4	523.8	74.16	88.5	231.6	53.57	0.3644	0.1361	0.6915	0.4	0.3394	0.2429
P41252	Isoleucine--tRNA ligase, cytoplasmic	504.9	657.7	623.5	274.9	272.9	322.6	252.9	11.03	12.25	186.8	15.24	0.01534	0.01223	0.4602	0.1	0.0126	0.0251
P41567	Eukaryotic translation initiation factor 1	38.53	48.15	69.01	6.022	5.84	2.708	20.83	5.599	0.4924	80.92	1.096	0.000105	0.0001947	0.1178	0.1	0.02878	0.036
P41587	Vasoactive intestinal polypeptide receptor 2									0.3959			NCO	-8.811	NCO	NCO	NCO	NCO
P41743	Protein kinase C iota type	82.7	120.6	18.17	54.96	33.17	28.3	15.88			23.88		0.68	0.2223	0.6517	0.4	0.5054	0.3868
P42025	Beta-centractin	82.16	106.1	90.43	48.23	46.44	50.38	78.53			157.8	32.61	0.05711	0.03179	0.5146	0.1	0.01524	0.032
P42126	Enoyl-CoA delta isomerase 1, mitochondrial	267.1	363.4	275.2	785.5	792.3	256.4	226.1	48.66	52.74	143.5	41.96	0.01347	0.01118	2.604	0.1	0.001181	0.0287
P42166	Lamina-associated polypeptide 2, isoform alpha	993.6	450.3	456.3	177.2	151.5	238.1	261.2	7.634		254.2		0.005832	0.006269	0.2729	0.1	0.1372	0.08
P42167	Lamina-associated polypeptide 2, isoforms beta/gamma	76.16	34.11	53.11	15.12	25.93	3.114	11.12					0.03112	0.0202	0.3791	0.1	0.1273	0.0808
P42224	Signal transducer and activator of transcription 1-alpha/beta	245.6	278.9	304.8	117.4	115.1	246	274.7	98.81	9.679	240.7	12.14	0.02088	0.01523	0.4281	0.1	0.005445	0.0251
P42226	Signal transducer and activator of transcription 6	24.21	38.27	44.88	16.87	20.69	68.31	19.12	9.062		22.9		0.1047	0.05014	0.5296	0.1	0.1233	0.0799
P42285	Exosome RNA helicase MTR4	99.8	58.03	55.1	19.76	19.95	83.82	32.53			18.52		0.005605	0.0061	0.2791	0.1	0.07114	0.0585
P42330	Aldo-keto reductase family 1 member C3	11.91	8.416	13.3	6.631	2.41	22.49	10.06			7.171		0.02495	0.01726	0.3743	0.1	0.0718	0.0575
P42336	Phosphatidylinositol 4,5-bisphosphate 3-kinase catalytic subunit alpha isoform	16.47	11.67	18.99	4.978	35.58	13.52						0.7781	0.2459	0.9916	0.6	0.723	0.6198
P42338	Phosphatidylinositol 4,5-bisphosphate 3-kinase catalytic subunit beta isoform	6.828	10.84	26.95									NCO	-8.773	NCO	NCO	NCO	NCO
P42345	Serine/threonine-protein kinase mTOR	42.01	27.26	51.26	19.86	19.61	12.6	13.35	1.554		18.46	1.139	0.07998	0.04076	0.4813	0.1	0.1084	0.0777
P42356	Phosphatidylinositol 4-kinase alpha	252.6	201.3	317	179.5	163.8	204.9	315.1	19.3		180.3	22.53	0.1637	0.07178	0.6687	0.1	0.1454	0.0923
P42566	Epidermal growth factor receptor substrate 15	48.66	65.37	71.68	18.27	26.06	34.96	35.53			50.36		0.01221	0.01045	0.3571	0.1	0.02372	0.0294
P42574	Caspase-3	298.6	80.69	73.14	59.69	58.19	122.7	95.29			121.6	11.58	0.1341	0.06108	0.4235	0.1	0.4068	0.2698
P42575	Caspase-2	6.373	7.773	3.036							4.881		NCO	-8.736	NCO	NCO	NCO	NCO
P42677	40S ribosomal protein S27	3517	698	580.4	68.53	131.4	415	255.4			294.8		0.0002854	0.0005065	0.07508	0.1	0.3133	0.2165
P42684	Tyrosine-protein kinase ABL2	27.1	17.88	10.62		4.634							0.05309	0.03011	0.2478	0.25	NCO	NCO
P42694	Probable helicase with zinc finger domain	3.878	5.865	4.681		2.76							0.3305	0.1261	0.5761	0.25	NCO	NCO
P42695	Condensin-2 complex subunit D3	9.204	9.724	10.9									NCO	-8.699	NCO	NCO	NCO	NCO
P42696	RNA-binding protein 34	36.86	30.16	57.25	15.77	24.45		19.34					0.06631	0.03553	0.4776	0.1	0.1482	0.0982
P42704	Leucine-rich PPR motif-containing protein, mitochondrial	651.3	720.6	744.2	1121	1115	304	303.1	73.56	90.22	292.9	69.8	0.04033	0.02457	1.586	0.1	0.001429	0.0322
P42765	3-ketoacyl-CoA thiolase, mitochondrial	348.1	264.7	299.2	630.9	520.6	116.2	127.2	32.57	27.49	92.86	18.14	0.04808	0.02792	1.888	0.1	0.01334	0.0334
P42766	60S ribosomal protein L35	320.1	2290	1766	798.2	841.8	1882	1440	44.87	119.7	651.5	63.37	0.6189	0.2071	0.6179	0.4	0.4628	0.3325
P42772	Cyclin-dependent kinase 4 inhibitor B	9.002	7.921	10.84	8.272	4.685							0.3201	0.1228	0.6688	0.2	0.2072	0.1228
P42785	Lysosomal Pro-X carboxypeptidase	42.31	51.47	48.43	73.6	38.23		44.06			149.4		0.7453	0.2378	1.161	0.6	0.5766	0.4451
P42858	Huntingtin	22.2	25.28	23.76	10.66	14.8	27.04	15.67			20.02		0.08029	0.04088	0.5412	0.1	0.01054	0.0294
P42892	Endothelin-converting enzyme 1	45.56	24.66	38.26	43.5	44.27		9.619			17.51		0.5277	0.1838	1.237	0.4	0.4007	0.287
P42898	Methylenetetrahydrofolate reductase	41.44		20.52									NCO	-8.663	NCO	NCO	NCO	NCO
P43005	Excitatory amino acid transporter 3	8.591	4.215	16.33	5.863	2.363							0.1138	0.05356	0.451	0.2	0.3239	0.2187
P43034	Platelet-activating factor acetylhydrolase IB subunit alpha	142.3	103.5	188.4	88.11	114.5	92.61	115.5		6.323	154.6	7.552	0.281	0.111	0.7256	0.2	0.2812	0.1875
P43121	Cell surface glycoprotein MUC18			8.417									NCO	-8.627	NCO	NCO	NCO	NCO
P43155	Carnitine O-acetyltransferase	48.86	54.86	37.96	102.6	100.7	21.6	25.15			22.84	34.56	0.036	0.02255	2.191	0.1	0.003448	0.026
P43243	Matrin-3	303	518.8	545	182.6	206.3	133.5	248.6	10.52	31.49	220.8	7.886	0.0267	0.01809	0.4294	0.1	0.07847	0.0531
P43246	DNA mismatch repair protein Msh2	65.16	44.06	49.23	17.96	18.38	16.87	15.37			18.9		0.01013	0.009167	0.3475	0.1	0.02421	0.0376
P43250	G protein-coupled receptor kinase 6		10.04	4.505									NCO	-8.591	NCO	NCO	NCO	NCO
P43251	Biotinidase	8.143	13.2	9.627	21.33	12.74						3.664	0.2437	0.09889	1.654	0.2	0.1707	0.1092
P43304	Glycerol-3-phosphate dehydrogenase, mitochondrial	356.3	500.7	507.7	1066	1033	258.1	235.9	90.55	102.6	237.2	105.4	0.01487	0.01195	2.334	0.1	0.002755	0.0267
P43307	Translocon-associated protein subunit alpha	109.7	231.5	361.9	368.8	519.1	19.86	429	95.86	231.5	342.9	71.07	0.09217	0.04534	1.815	0.1	0.1514	0.0901
P43353	Aldehyde dehydrogenase family 3 member B1	209.7	162	131.9	345.8	321.2	280.3	168.5	76.45	35.07	140.7		0.04251	0.02552	2.011	0.1	0.01241	0.0298
P43378	Tyrosine-protein phosphatase non-receptor type 9	15.55	9.715	35.72	15.74	13.75							0.665	0.2186	0.7623	0.6	0.6219	0.4887
P43403	Tyrosine-protein kinase ZAP-70					2.256							NCO	-8.555	NCO	NCO	NCO	NCO
P43405	Tyrosine-protein kinase SYK	7.478	23.69	13.35	4.416	5.427		13.6					0.03824	0.02362	0.3465	0.1	0.2041	0.1214
P43487	Ran-specific GTPase-activating protein	355.4	329.5	398.5	130.9	111.9	279.3	261.8	12.35	15.24	267.7	17.98	0.008121	0.007887	0.3391	0.1	0.002986	0.0258
P43490	Nicotinamide phosphoribosyltransferase	308.4	357.2	371.3	88.36	74.9	754	574.3	39.39	46.75	599	37.8	0.002438	0.003279	0.2361	0.1	0.001833	0.0264
P43686	26S proteasome regulatory subunit 6B	289.5	220.9	270.8	107.5	106.3	226.5	131.6		14.17	149.3	9.292	0.01906	0.01422	0.4082	0.1	0.01019	0.0252
P43897	Elongation factor Ts, mitochondrial	127.4	43.94	104.7	174.1	135.6		115.9	32.08	44.69	184.7	54.71	0.1406	0.06344	1.71	0.1	0.1721	0.1089
P45844	ATP-binding cassette sub-family G member 1		16.18	18.49	4.836	16.99							0.1298	0.05959	0.583	0.3333	0.4083	0.2405
P45877	Peptidyl-prolyl cis-trans isomerase C	136.5	74.45	183.1	134.6	132.5		21.55			8.787		0.9579	0.2874	1.048	0.4	0.9603	0.9151
P45880	Voltage-dependent anion-selective channel protein 2	1485	1727	1921	3534	3585	1409	1664	492	562.8	2208	643.1	0.009275	0.008673	2.069	0.1	0.0015	0.0288
P45954	Short/branched chain specific acyl-CoA dehydrogenase, mitochondrial	13.11	25.71	18.86	29.08	40.6	47.34	25.46			26.84		0.1193	0.0556	1.84	0.1	0.09139	0.0685
P45973	Chromobox protein homolog 5	92.06	80.69	32.28	23.47	29.68	27.18	25			39.61	58.68	0.07151	0.03742	0.4072	0.1	0.1772	0.096
P45974	Ubiquitin carboxyl-terminal hydrolase 5	240.4	321.1	298.8	117	122.1	352.1	402.3	21.18	20.5	357.4	6.713	0.02005	0.01478	0.4167	0.1	0.01263	0.0271
P45983	Mitogen-activated protein kinase 8	14.14	12.75	25.29	5.238	4.745		5.932			14.72		0.00721	0.007276	0.2878	0.1	0.09423	0.0621
P45984	Mitogen-activated protein kinase 9	18.84	26.21	37	26.27	17.63					20.06		0.5973	0.2014	0.7739	0.4	0.5253	0.3838
P45985	Dual specificity mitogen-activated protein kinase kinase 4	34.5	15.68	12.03	7.858	9.667	24.74	15.13			13.71		0.07288	0.03792	0.4431	0.1	0.2761	0.1842
P46013	Proliferation marker protein Ki-67	124.8	60.06	56.9	50.3	25.88	30.45	48.96			15.29		0.07777	0.03988	0.4906	0.1	0.2513	0.158
P46019	Phosphorylase b kinase regulatory subunit alpha, liver isoform	3.883											NCO	-8.52	NCO	NCO	NCO	NCO
P46020	Phosphorylase b kinase regulatory subunit alpha, skeletal muscle isoform	15.45	17.6	21.75	9.347	4.05					28.56		0.01216	0.01043	0.3535	0.1	0.03343	0.0404
P46059	Solute carrier family 15 member 1			20									NCO	-8.485	NCO	NCO	NCO	NCO
P46060	Ran GTPase-activating protein 1	345	191	148.2	126.8	111.9	140.6	160.9			181.6	6.633	0.1094	0.05185	0.5483	0.1	0.2546	0.1519
P46063	ATP-dependent DNA helicase Q1	149	200.2	186.7	89.7	93.03	122.1	91.64		25.98	71.28	22.69	0.04473	0.02653	0.5099	0.1	0.02166	0.0305
P46087	Probable 28S rRNA (cytosine(4447)-C(5))-methyltransferase	712.9	707.6	292.7	183.4	152.4	172.8	167.3			157.6		0.009264	0.008673	0.2916	0.1	0.1111	0.0602
P46100	Transcriptional regulator ATRX	16.45	14.16	13.92	7.239	4.946		4.851			13.13		0.02299	0.01631	0.4138	0.1	0.007396	0.0283
P46108	Adapter molecule crk	50.61	79.09	64.45	35.09	28.41	70.82	147.1		14.05	58.66	3.644	0.05652	0.03156	0.4987	0.1	0.05664	0.0439
P46109	Crk-like protein	277.9	267.2	353.3	186.5	136.7	179.7	121.7		13.46	85.96	12.09	0.06159	0.03375	0.5351	0.1	0.03996	0.0372
P46199	Translation initiation factor IF-2, mitochondrial	33.19	42.52	37.71	43.92	71.54	34.3	27.48			13.94		0.2513	0.1013	1.535	0.1	0.1641	0.1017
P46379	Large proline-rich protein BAG6	226.8	218	243.4	151.6	131.4	207.7	231.2	11.23	16.96	212.3	10.05	0.08581	0.04295	0.6197	0.1	0.005537	0.0247
P46459	Vesicle-fusing ATPase	278.8	321.2	331.4	183	170.7	255.9	277.3	38.36	25.28	372.2	26.66	0.06659	0.03567	0.5755	0.1	0.00815	0.0278
P46734	Dual specificity mitogen-activated protein kinase kinase 3	126.2	41.9	79.08	46.66	59.36	30.71	67.34			82.38		0.4033	0.148	0.6718	0.4	0.4243	0.2936
P46736	Lys-63-specific deubiquitinase BRCC36	38.78	29.66	13.45	7.437	10.92	22	11.99			9.986		0.02666	0.01809	0.3511	0.1	0.1571	0.094
P46776	60S ribosomal protein L27a	1268	330.6	1084	423.9	438.6	207.4	510.5	53.52	73.01	281.9		0.2945	0.1151	0.4933	0.4	0.2998	0.2093
P46777	60S ribosomal protein L5	867.6	791.4	958.4	317.5	323	583.2	574.1	22.94	15.76	447.8	16.51	0.007292	0.007323	0.3673	0.1	0.003031	0.0281
P46778	60S ribosomal protein L21	256.2	316.1	355.8	172.2	160.2	174.6	142	6.042	4.866	129.2	11.31	0.05515	0.03101	0.5393	0.1	0.03189	0.0371
P46779	60S ribosomal protein L28	426.7	525.6	587.7	147.8	224	89.71	99.37	4.624	12.28	100.6	16.26	0.008915	0.008466	0.3643	0.1	0.01629	0.0275
P46781	40S ribosomal protein S9	2611	2168	2475	1478	1491	1099	917.1	68.89	103.2	712.2	44.61	0.02949	0.01945	0.6198	0.1	0.01169	0.028
P46782	40S ribosomal protein S5	429.1	197.2	132.3	86.32	74.71	167.2	83.99	2.249	5.989	54.49	21.35	0.02311	0.01637	0.3304	0.1	0.2353	0.1535
P46783	40S ribosomal protein S10	1212	1101	982.4	480	479.2	263.3	219.6	31.78	72.82	195.1	16.66	0.01097	0.009681	0.4339	0.1	0.005435	0.0274
P46821	Microtubule-associated protein 1B		9.535	5.005	10.22	5.982	35.36	45.45			38.39		0.7564	0.2404	1.135	0.3333	0.8142	0.6315
P46926	Glucosamine-6-phosphate isomerase 1	179.4	152.6	207.2	77	102.8	229.5	241	33.4	11.94	188.9		0.04018	0.02451	0.4898	0.1	0.02818	0.0346
P46934	E3 ubiquitin-protein ligase NEDD4	10.5	12.15	14.9	14.26	6.633							0.5204	0.1818	0.8342	0.4	0.574	0.4443
P46937	Transcriptional coactivator YAP1	54.71	27.68	23.83	11.63	4.768	28.52	23.47			44.93		0.002655	0.003498	0.22	0.1	0.1236	0.0766
P46939	Utrophin	74.96	45.77	75.07	30.08	35.11	68.84	30.79			26.44		0.07482	0.03875	0.5008	0.1	0.08266	0.0588
P46940	Ras GTPase-activating-like protein IQGAP1	1218	1284	1484	612.4	591.8	1324	1331	118.1	113	1349	97.12	0.01132	0.009892	0.4544	0.1	0.005907	0.0284
P46976	Glycogenin-1	206.7	198.9	314.5	138.6	143.9	155.8	126.1	3.529	12.49	70.95	6.535	0.08898	0.0441	0.5854	0.1	0.1327	0.078
P46977	Dolichyl-diphosphooligosaccharide--protein glycosyltransferase subunit STT3A	229.4	254.3	265.4	342.1	341.4	248.3	174.9	71.78	89.17	218.1	59.81	0.1958	0.08277	1.371	0.1	0.006791	0.0292
P47224	Guanine nucleotide exchange factor MSS4	83.42	71.53	60.4	29.43	18.8	377.7	27.56			53.78		0.008874	0.008448	0.3327	0.1	0.01504	0.0282
P47755	F-actin-capping protein subunit alpha-2	96.93	101.2	128.5	63.38	70.36	232.8	175.6	18.95	4.393	223.2	10.12	0.1219	0.05665	0.625	0.1	0.04837	0.0463
P47756	F-actin-capping protein subunit beta	790.8	961.8	1067	464.7	505.1	1254	1360	138.5	79.15	1180	56.57	0.02248	0.0161	0.5211	0.1	0.02264	0.0308
P47813	Eukaryotic translation initiation factor 1A, X-chromosomal	127.6	79.27	146.7	118.3	262.6	218.5	224.8			135.3		0.2975	0.1161	1.517	0.4	0.3109	0.2136
P47895	Aldehyde dehydrogenase family 1 member A3	788.9	1012	1027	472.8	433.8	2631	2832	221.9	215.7	3033	182.3	0.01945	0.01446	0.4802	0.1	0.01654	0.0249
P47897	Glutamine--tRNA ligase	155	152.6	216.9	61.17	66.75	113.5	173.6	7.431	6.389	108.8	3.539	0.01274	0.01076	0.3707	0.1	0.02671	0.0364
P47914	60S ribosomal protein L29	11633	1785	2323	721.8	653	633.6	483.2			431.1		0.002048	0.002844	0.1531	0.1	0.3499	0.2424
P47985	Cytochrome b-c1 complex subunit Rieske, mitochondrial	54.1	67.67	110.2	153.6	159.4	14.39	11.83	13.46		21.69	6.802	0.04512	0.02666	2.074	0.1	0.03641	0.0426
P47989	Xanthine dehydrogenase/oxidase	9.061	11.11	9.414	6.586	12.15							0.7927	0.2493	0.9434	0.6	0.8394	0.7787
P48047	ATP synthase subunit O, mitochondrial	341.7	588.4	476.2	1550	1545	264.7	441.6	162.2	165.2	358.5	109.6	0.004763	0.00539	3.358	0.1	0.001336	0.0265
P48059	LIM and senescent cell antigen-like-containing domain protein 1	233.7	15.53	142.5	112.4	98	79.92	69.17	23.19		115	33.42	0.9938	0.2952	0.9223	0.4	0.7766	0.69
P48060	Glioma pathogenesis-related protein 1	5.382	9.019	8.146	2.97	2.702							0.02665	0.01808	0.3757	0.1	0.04578	0.0447
P48147	Prolyl endopeptidase	13.98	21.81	26.26	10.4	8.265	15.55	26.57			15.14		0.0581	0.03222	0.4479	0.1	0.09471	0.0616
P48163	NADP-dependent malic enzyme	46.38	39.32	37.39	49.27	37.01	122.2	82.72			85.67		0.8926	0.2731	1.032	0.6	0.7387	0.661
P48200	Iron-responsive element-binding protein 2	11.1	13.76	23.83	3.411	4.457	161.2	78.27			35.61		0.003567	0.004357	0.2506	0.1	0.09171	0.0705
P48382	DNA-binding protein RFX5	38.04	23.3	17.54									NCO	-8.45	NCO	NCO	NCO	NCO
P48426	Phosphatidylinositol 5-phosphate 4-kinase type-2 alpha	12.91	13.24	25.13	12.16	18.25	21.62	37.98			27.2		0.7923	0.2492	0.865	0.4	0.7604	0.6879
P48436	Transcription factor SOX-9	20.94	21.52	27.97	3.351								0.00838	0.008081	0.143	0.25	NCO	NCO
P48444	Coatomer subunit delta	696.4	499.2	541.6	182.3	192.6	499.9	415.3	28.42	30.18	388.2	19.24	0.005521	0.006035	0.3273	0.1	0.01495	0.0331
P48449	Lanosterol synthase	46.13	24.54	40.87	24.5	33	33.95	27.51			26.35		0.4916	0.1739	0.7717	0.2	0.4164	0.2907
P48506	Glutamate--cysteine ligase catalytic subunit	31.79	68.99	56.52	26.65	34.24	112.7	278.9		17.57	157.3	9.121	0.2072	0.08679	0.613	0.2	0.224	0.1476
P48507	Glutamate--cysteine ligase regulatory subunit	161.7	84.29	78.64	70.66	64.61	128.7	61.99			86.69	0.9377	0.2538	0.1022	0.6253	0.1	0.3263	0.2278
P48509	CD151 antigen	24.46	72.71	41.71	64.65	58.37	128.8	110.4	49.25	43.17	97.9		0.3727	0.1387	1.335	0.4	0.4683	0.3474
P48553	Trafficking protein particle complex subunit 10	5.206	5.206	4.986									NCO	-8.415	NCO	NCO	NCO	NCO
P48556	26S proteasome non-ATPase regulatory subunit 8	105.7	114.7	56.49	61.08	52.03	47.03	87.1	12.92		62.89		0.2366	0.09668	0.6156	0.2	0.227	0.1487
P48634	Protein PRRC2A	39.21	42.49	24.02	6.043	15.93	20.19	21.44			24.49		0.006876	0.007056	0.2864	0.1	0.06	0.0451
P48637	Glutathione synthetase	109.9	51.94	128.1	37.24	37.3	127.7	134.9		10.05	127.7	8.626	0.03819	0.0236	0.3875	0.1	0.139	0.0806
P48643	T-complex protein 1 subunit epsilon	130.6	173.5	188.2	66.23	64.2	76.25	99.96	13.5	10.38	82.21	21.75	0.01781	0.01356	0.4019	0.1	0.02131	0.0317
P48651	Phosphatidylserine synthase 1	109.2	74.9	63.51	100.3	88.61		22.85	4.219		20.71	4.698	0.674	0.2208	1.186	0.4	0.5604	0.4451
P48668	Keratin, type II cytoskeletal 6C						478.4	226.3					NCO	-8.381	NCO	NCO	NCO	NCO
P48681	Nestin			4.505									NCO	-8.347	NCO	NCO	NCO	NCO
P48723	Heat shock 70 kDa protein 13	8.884	51.39	46.85	67.36	51.5	100.8	87.92	28.82	30.74	11.28	7.695	0.2024	0.08513	1.728	0.1	0.2872	0.1794
P48729	Casein kinase I isoform alpha	149.9	112.5	101.6	66.76	70.6	100.3	84.24			73.98		0.0907	0.0448	0.5645	0.1	0.06894	0.0581
P48730	Casein kinase I isoform delta	71.9	84.14	34.28	29.64	52.69	26.73	17.58			21.08	8.621	0.32	0.1228	0.6586	0.2	0.3703	0.254
P48735	Isocitrate dehydrogenase [NADP], mitochondrial	174.7	180.9	249.9	364.2	339	145.2	140.5	40.67	35.84	204.6	34.18	0.06732	0.0359	1.743	0.1	0.01926	0.0251
P48739	Phosphatidylinositol transfer protein beta isoform	121.5	118.1	167.5	68.85	76.2	173.2	140.9	10.91	3.117	111.1		0.06955	0.03675	0.5344	0.1	0.05559	0.0468
P48960	Adhesion G protein-coupled receptor E5	64.07	22.65	59.84	86.94	94.06	11.9	7.109			8.044	3.152	0.09981	0.04826	1.898	0.1	0.09399	0.0649
P49005	DNA polymerase delta subunit 2	39.91	22.82	20.31	9.825	44.33		5.435					0.6353	0.2113	0.7959	0.6	0.9705	0.9642
P49006	MARCKS-related protein	95.78	15.74	17.53	24.57	21.84	23.66	24.3		4.857	21.02		0.7158	0.2306	0.6611	0.4	0.6018	0.5075
P49023	Paxillin	96.72	55.17	128.3	16.06	12.44	43.79	32.22	4.165		60.3	3.492	0.0006921	0.001132	0.1514	0.1	0.06293	0.05
P49069	Calcium signal-modulating cyclophilin ligand	2.892	4.393	18.38									NCO	-8.313	NCO	NCO	NCO	NCO
P49137	MAP kinase-activated protein kinase 2	15.9	15.74	13.69	6.347	3.777		3.203					0.008038	0.007817	0.3195	0.1	0.004792	0.0285
P49189	4-trimethylaminobutyraldehyde dehydrogenase	378.2	336.7	353.1	283.4	304.4	545.2	385.9	55.4	54.63	424.4	48.38	0.339	0.1286	0.8296	0.1	0.03785	0.0382
P49207	60S ribosomal protein L34		73.35	53.47	28.49	39.09		29.18			29.19		0.07677	0.03943	0.5398	0.1667	0.1193	0.062
P49247	Ribose-5-phosphate isomerase	58.86	35.39	43.61	9.38	37.48		6.426		1.558		3.02	0.06318	0.03434	0.4874	0.2	0.1993	0.1165
P49257	Protein ERGIC-53	108.9	110	158	316.2	316.4	95.62	84.12	22.56	34.27	81.33	29.14	0.01641	0.01284	2.507	0.1	0.00278	0.0255
P49321	Nuclear autoantigenic sperm protein	346.9	73.72	241.3	111.9	38.95	74.26	47.59	2.306	3.924	32.41		0.1081	0.05139	0.3231	0.2	0.2651	0.1685
P49327	Fatty acid synthase	1339	1537	1581	631.4	638.9	418.7	368.1	21.13	30.59	355	36.06	0.007165	0.007263	0.4295	0.1	0.003058	0.0229
P49354	Protein farnesyltransferase/geranylgeranyltransferase type-1 subunit alpha	79.44	47.41	66.86	55.14	35.76	33.86	27.82			32.82		0.2901	0.1137	0.6877	0.2	0.2662	0.1639
P49356	Protein farnesyltransferase subunit beta	13.1	8.495	20.9	5.638	6.746							0.09108	0.04496	0.4563	0.1	0.1879	0.1154
P49366	Deoxyhypusine synthase	59.11	52.22	44.64	8.94	6.505		35.89					0.0002353	0.0004211	0.1495	0.1	0.003946	0.0245
P49368	T-complex protein 1 subunit gamma	1026	987.7	1062	544.9	560.6	560.9	819.4	71.44	62.27	766.1	61.85	0.02769	0.01856	0.5402	0.1	0.0004617	0.0265
P49406	39S ribosomal protein L19, mitochondrial	132	55.07	84.18	102.7	122.1		37.26			15.2		0.4593	0.1646	1.283	0.4	0.5158	0.4001
P49407	Beta-arrestin-1	56.22	66.74	58.39	28.03	28.41	81.94				48.85		0.03841	0.02369	0.467	0.1	0.004412	0.0267
P49411	Elongation factor Tu, mitochondrial	658.9	593.9	583.4	1236	1227	459.1	327.1	118.9	129.2	404.1	73.5	0.02014	0.01482	1.994	0.1	0.0002655	0.0253
P49419	Alpha-aminoadipic semialdehyde dehydrogenase	157.6	175.3	192.1	209.6	215.2	72.52	55.12	8.556	23.94	49.61	8.257	0.3838	0.142	1.221	0.1	0.06425	0.051
P49427	Ubiquitin-conjugating enzyme E2 R1		51.02	57.24	33.95	38.2		32.28			15.9		0.1964	0.08292	0.6642	0.1667	0.04087	0.0493
P49441	Inositol polyphosphate 1-phosphatase	22.25	43.9	7	9.592	8.336				4.593	26.45		0.2072	0.08679	0.3814	0.4	0.3461	0.2403
P49447	Cytochrome b561			12.89									NCO	-8.28	NCO	NCO	NCO	NCO
P49454	Centromere protein F	9.47	8.196	12.71	7.691	3.313					2.285		0.1095	0.05191	0.54	0.1	0.1475	0.0934
P49458	Signal recognition particle 9 kDa protein	195.9	102.2	92.03	68.62	24.75	90.6	43.4			33.78		0.0198	0.01465	0.3296	0.1	0.1656	0.1008
P49459	Ubiquitin-conjugating enzyme E2 A		36.78	137.2	3.603	141.6		76.79			124.7		0.2291	0.09405	0.4754	0.6667	0.8815	0.7626
P49585	Choline-phosphate cytidylyltransferase A	281.4	384.4	378.5	76.46	133.6	46.98	72.02			139.3		0.005919	0.006327	0.2953	0.1	0.01494	0.0258
P49588	Alanine--tRNA ligase, cytoplasmic	465.6	550.4	553.1	294	286.4	231.9	378.4	44.87	35.9	334.5	35.54	0.03352	0.02136	0.5539	0.1	0.008215	0.0292
P49589	Cysteine--tRNA ligase, cytoplasmic	49.8	36.13	80.55	36.37	30.11	119	98.71		1.313	108.9	6.218	0.2272	0.09346	0.6282	0.2	0.2844	0.1846
P49590	Histidine--tRNA ligase, mitochondrial	14.59	32.55	38.37	55.74	56.44		21.94			27.29		0.06519	0.0351	2.007	0.1	0.05833	0.0482
P49591	Serine--tRNA ligase, cytoplasmic	209.5	172.9	148.9	67.58	50.58	102.4	92.67	19.51	11.91	67.39	12.45	0.008773	0.008378	0.3377	0.1	0.0154	0.0299
P49593	Protein phosphatase 1F	32.94	18.56	17.35	22.56	8.423					17.3		0.2695	0.1072	0.6399	0.4	0.4371	0.3118
P49642	DNA primase small subunit	10.38	7.777	12.57		3.781					2.422		0.1178	0.05502	0.3729	0.25	NCO	NCO
P49643	DNA primase large subunit	26.43	27.76	26.26	13.63								0.186	0.07942	0.5075	0.25	NCO	NCO
P49662	Caspase-4	71.17	57.47	64.78	18.89								0.04601	0.02707	0.2932	0.25	NCO	NCO
P49711	Transcriptional repressor CTCF	43.27	8.926	11.2		3.315	12.65	4.274			5.625		0.05171	0.02953	0.1769	0.25	NCO	NCO
P49720	Proteasome subunit beta type-3	308.1	339.4	456.6	111.7	134.2	311.9	356.4	20.65	31.25	319.1	7.467	0.009276	0.008673	0.3357	0.1	0.02531	0.0338
P49721	Proteasome subunit beta type-2	527.9	608.8	615.4	334.1	323.2	220.5	173.5	17.58	21.96	244	43.05	0.03242	0.0208	0.566	0.1	0.006006	0.0251
P49736	DNA replication licensing factor MCM2	299	146.9	131.2	64.09	54.73	68.84	62.82			79.8	36.71	0.01088	0.00965	0.3127	0.1	0.1502	0.0958
P49747	Cartilage oligomeric matrix protein	33.15	22.6	23.11	60.6	60.06	34.97	27.17	162.2	176.8	24.17	144.4	0.02979	0.01957	2.341	0.1	0.004603	0.0265
P49748	Very long-chain specific acyl-CoA dehydrogenase, mitochondrial	199.1	229.4	243	390	396	169.7	170.4	38.4	40.91	167.4	35.99	0.0611	0.03353	1.759	0.1	0.002117	0.0268
P49750	YLP motif-containing protein 1	114.5	37.17	55.42	12.88	19.96	35.83	22.43			32.37		0.005975	0.00638	0.2393	0.1	0.1804	0.1132
P49754	Vacuolar protein sorting-associated protein 41 homolog	7.513	8.324	10.67	10.95	12.67					17.42		0.4407	0.1594	1.33	0.1	0.1204	0.0762
P49755	Transmembrane emp24 domain-containing protein 10	1164	1637	1720	3129	3392	1765	1531	248.7	361.1	849.9	198	0.009332	0.008694	2.17	0.1	0.005565	0.029
P49756	RNA-binding protein 25	94.75	109.1	133.1	74.34	70.15	22.7	49.97			22.51		0.1465	0.06546	0.664	0.1	0.07036	0.058
P49757	Protein numb homolog	150.1	136.1	76.81	48.41	42.66	37.74	56.28			40.38		0.02264	0.01615	0.3761	0.1	0.08075	0.0591
P49761	Dual specificity protein kinase CLK3	8.353	5.713	8.255	3.749								0.2601	0.1042	0.5118	0.25	NCO	NCO
P49768	Presenilin-1	162.5	98.8	61.76	110.1	79.11	62.14	49.19	26.31	16.99	88.57	10.2	0.7994	0.2507	0.9257	0.6	0.7636	0.6791
P49770	Translation initiation factor eIF-2B subunit beta	90.9	43.38	36.34	22.16	22.87	35.53	23.94			25.97	8.688	0.044	0.02624	0.4173	0.1	0.2182	0.1349
P49773	Histidine triad nucleotide-binding protein 1	98.34	35.3	38.11	67.31	70.12	7.491	7.191			35.53	4.839	0.5535	0.1903	1.237	0.4	0.6952	0.5886
P49788	Retinoic acid receptor responder protein 1		34.7	29.38	54.05	49.67							0.1462	0.06538	1.63	0.1667	0.02896	0.0467
P49790	Nuclear pore complex protein Nup153	43.39	43.59	37.22	13.77	13.58	10.87	27.22			9.518		0.00709	0.007215	0.3321	0.1	0.001971	0.024
P49792	E3 SUMO-protein ligase RanBP2	61.83	43.37	77.52	22.07	20.81	47.05	32.6		36.58	25.27	6.159	0.01342	0.01116	0.351	0.1	0.05348	0.0482
P49796	Regulator of G-protein signaling 3		3.962	6.242		2.913							0.3274	0.1252	0.5872	0.3333	NCO	NCO
P49815	Tuberin	5.552	6.284	8.588	2.629								0.1286	0.05921	0.3892	0.25	NCO	NCO
P49821	NADH dehydrogenase [ubiquinone] flavoprotein 1, mitochondrial	14.03	30.21	30.93	23.74	20.41			57.01	30.46	5.506	31.8	0.8447	0.2615	0.8759	0.4	0.7081	0.6043
P49840	Glycogen synthase kinase-3 alpha	36.95	27	37.83	14.19	19.17		16.11			50.3		0.05758	0.03198	0.4841	0.1	0.03795	0.0414
P49841	Glycogen synthase kinase-3 beta	39.38	31.29	39.36	12.88	24.83	39.93	18.12			11.3		0.05886	0.03258	0.5065	0.1	0.05117	0.0409
P49848	Transcription initiation factor TFIID subunit 6	15.76	18.66	16.41	4.98	5.969							0.006801	0.00699	0.3259	0.1	0.002376	0.0308
P49902	Cytosolic purine 5'-nucleotidase	129	203.9	202.4	66.62	60.08	111.2	164.5	14.34		163.6	7.707	0.0118	0.0102	0.3602	0.1	0.03682	0.0391
P49903	Selenide, water dikinase 1	75.15	46.74	29.58	18.99	7.741	120.3	33.91		6.882	33.84		0.005722	0.00618	0.2469	0.1	0.1263	0.0863
P49914	5-formyltetrahydrofolate cyclo-ligase	81.93	33.82	63.91	121.2	115.9	66.23	39.7			38.15		0.06452	0.03486	2.009	0.1	0.04863	0.04
P49915	GMP synthase [glutamine-hydrolyzing]	627.4	420.2	416.5	206.3	212.2	104.1	123.9	16.9		124.9		0.01721	0.01325	0.4326	0.1	0.05342	0.0491
P49916	DNA ligase 3	40.52	39.44	31.68	11.95	19.95	12.49	133.1			12.43	2.242	0.02471	0.01713	0.4166	0.1	0.01982	0.0368
P49917	DNA ligase 4	5.272	6.542										NCO	-8.247	NCO	NCO	NCO	NCO
P49959	Double-strand break repair protein MRE11	193.7	71.79	69.27	31.3	40.49	36.17	42.98			45.99		0.02694	0.01821	0.3492	0.1	0.2495	0.1558
P50135	Histamine N-methyltransferase	24.6	22.65	10.13		6.681							0.1795	0.07708	0.3559	0.25	NCO	NCO
P50148	Guanine nucleotide-binding protein G(q) subunit alpha	42.1	22.19	46.24	76.78	60.07	27.92	29.22			16.57		0.09385	0.04592	1.943	0.1	0.06994	0.0509
P50213	Isocitrate dehydrogenase [NAD] subunit alpha, mitochondrial	178.8	227.1	237.3	445.4	445.1	103.7	84.54	31.83	28.53	92.28	23.66	0.03081	0.02007	2.067	0.1	0.002183	0.0255
P50225	Sulfotransferase 1A1	26.53	27.02	48.01	11.44	16.08	103.1	87.25	14.06		78.42		0.03337	0.02128	0.4232	0.1	0.1195	0.0777
P50238	Cysteine-rich protein 1	11.54	12.93	19.55		1.922		15.26			2.772		0.008871	0.008448	0.1303	0.25	NCO	NCO
P50281	Matrix metalloproteinase-14	279.7	349.8	273.9	278.4	310	265.2	247.2	50.82	18.83	184.8	30.18	0.9105	0.2768	0.9941	0.6	0.8494	0.7875
P50336	Protoporphyrinogen oxidase	3.745	5.724	4.924	5.498	5.115		10.17				5.47	0.7788	0.246	1.095	0.4	0.5493	0.418
P50395	Rab GDP dissociation inhibitor beta	369.5	395.1	437	170.4	168	479.5	493.6	63.25	54.72	503.8	51.56	0.01682	0.01308	0.4227	0.1	0.002799	0.0302
P50402	Emerin	150	153.1	164	41.99	35.46	78.81	118.5			133.6	8.297	0.002653	0.003498	0.2504	0.1	0.0002912	0.0248
P50416	Carnitine O-palmitoyltransferase 1, liver isoform	285.2	241.7	257.1	355.9	360.5	151.1	121.5	23.7	28.63	74.11	21.4	0.2123	0.08837	1.373	0.1	0.009887	0.0267
P50440	Glycine amidinotransferase, mitochondrial	15.05	13.68	16.5	19.28	25.53							0.2665	0.1062	1.487	0.1	0.06406	0.0529
P50443	Sulfate transporter		2.405	8.04	13.99								0.1368	0.062	2.948	0.3333	NCO	NCO
P50452	Serpin B8	48.84	60.61	77.85	21.65	23.17	59.96	54.24	12.34		63.31	27.82	0.01408	0.01153	0.3592	0.1	0.03489	0.036
P50453	Serpin B9	57.72	51.9	68.84	27.49	25.35	82.04	80.28			91.84		0.03195	0.02061	0.4455	0.1	0.01444	0.0288
P50454	Serpin H1	816.3	727.6	980	940.6	931.3	344	315.8	90.37	96.25	386	68.17	0.5532	0.1903	1.113	0.4	0.3946	0.2696
P50479	PDZ and LIM domain protein 4	21.12	12.91	31.99	34.35	2.958	49.18						0.2692	0.1071	0.5682	0.6	0.8225	0.7723
P50502	Hsc70-interacting protein	494.2	497.6	490	137.9	106.8	793.7	673.4	33.24	54.34	665.2	45.37	0.003086	0.003916	0.2469	0.1	7.24e-05	0.0311
P50552	Vasodilator-stimulated phosphoprotein	583.4	591.7	647.4	244.4	258.9	251.1	180.5	21.98	36.89	229	12.68	0.01004	0.009111	0.4124	0.1	0.0008928	0.0286
P50570	Dynamin-2	171	240.9	252.6	82.13	85.41	142	160.8		31.69	160.6	25.5	0.01456	0.01178	0.3812	0.1	0.02489	0.0297
P50579	Methionine aminopeptidase 2	56.1	64.63	70.16	19.21	16.62	28.82	6.495	8.763	12.55	47.35	20.94	0.003678	0.004471	0.2795	0.1	0.003397	0.0276
P50583	Bis(5'-nucleosyl)-tetraphosphatase [asymmetrical]	2.696	4.679	4.747									NCO	-8.214	NCO	NCO	NCO	NCO
P50613	Cyclin-dependent kinase 7	11.07	18.43	18.27	3.821	5.704		4.567			6.408		0.007123	0.007231	0.2913	0.1	0.04019	0.0419
P50747	Biotin--protein ligase	12.25	29.06	17.36	10.11			90.08					0.3348	0.1273	0.5376	0.25	NCO	NCO
P50748	Kinetochore-associated protein 1	28.49	26.87	36.65	19.01	22.45	26.54	11.25			25.25	8.942	0.2516	0.1014	0.6768	0.1	0.09459	0.0688
P50750	Cyclin-dependent kinase 9	183.4	24.59	52.79	10.57	25.7		26.75			14.85		0.03209	0.02069	0.235	0.2	0.3574	0.2503
P50851	Lipopolysaccharide-responsive and beige-like anchor protein	136.3	144	176.7	76.99	79.72	163.1	128.3	17.52		111.8	13.27	0.04858	0.0281	0.5104	0.1	0.01905	0.034
P50895	Basal cell adhesion molecule	189.5	123.9	107	53.37	109.2	12.51	75.5			42.84		0.1246	0.0577	0.568	0.2	0.2247	0.1419
P50897	Palmitoyl-protein thioesterase 1	183.8	94.02	130.8	36.03	45.86	249.7	113			146.3		0.00796	0.007763	0.3071	0.1	0.067	0.0568
P50914	60S ribosomal protein L14	1108	1075	1118	800.3	769.9	625.8	404.9	46.04	57.12	460.1	44.07	0.08573	0.04295	0.7139	0.1	0.0005867	0.0291
P50990	T-complex protein 1 subunit theta	1552	2141	2063	978.8	1051	1506	1715	141	177.9	1731	122	0.01624	0.01274	0.5282	0.1	0.03274	0.0354
P50991	T-complex protein 1 subunit delta	366.4	506.1	511.2	246.5	260.5	623.3	513.4	29.69	54.81	357.5	27.06	0.04469	0.02652	0.5591	0.1	0.04311	0.0424
P50993	Sodium/potassium-transporting ATPase subunit alpha-2	297.4	308.6	340.4	542.2	576.3	278.3	277.6	76.07	75.96	360.7	61.61	0.06071	0.03336	1.771	0.1	0.001359	0.0327
P50995	Annexin A11	363.7	365.7	392.1	644.2	657.9	702.3	917.2	364.6	345.1	895.4	277.7	0.05473	0.03083	1.74	0.1	0.0002193	0.0264
P51003	Poly(A) polymerase alpha	85.91	62.14	69.1	19.74	12.36	23.88	26.11			31.1		0.001425	0.002103	0.2124	0.1	0.009627	0.0285
P51114	Fragile X mental retardation syndrome-related protein 1	276.6	209.9	168.9	57.66	75.17	372	110.1			84.83		0.006741	0.006954	0.3047	0.1	0.03416	0.0321
P51116	Fragile X mental retardation syndrome-related protein 2	44.28	23.72	31.45	32.23	14.02		9.4			30.73		0.323	0.1238	0.6856	0.4	0.4021	0.2861
P51148	Ras-related protein Rab-5C	659.5	728.3	679.1	683.1	704.1	960.2	896.3	100.4	120.8	850.5	107.5	0.9566	0.2871	1.01	0.4	0.877	0.8314
P51149	Ras-related protein Rab-7a	548.7	662.8	693.6	781.4	822.6	1354	1425	176.7	179.7	1249	157.7	0.2053	0.08613	1.261	0.1	0.06599	0.0537
P51151	Ras-related protein Rab-9A	43.11	47.05	37.29	44.41	65.1	79.11	89.66	9.625		90.21	4.01	0.4463	0.1611	1.284	0.2	0.2459	0.1503
P51153	Ras-related protein Rab-13	75.01	120.4	133.8	61.08	57.65	126.1	141.6	97.09	11.31	148.5	17.42	0.1025	0.04926	0.5327	0.1	0.1162	0.0678
P51157	Ras-related protein Rab-28		5.838	5.344									NCO	-8.182	NCO	NCO	NCO	NCO
P51159	Ras-related protein Rab-27A	98.2	105.7	80.64	83.82	50.18	39.32	34.5	19.03	32.44	65.09	37.95	0.2599	0.1041	0.7017	0.2	0.1759	0.1137
P51178	1-phosphatidylinositol 4,5-bisphosphate phosphodiesterase delta-1	6.593	6.734	3.775									NCO	-8.149	NCO	NCO	NCO	NCO
P51397	Death-associated protein 1		17.7	9.638	8.888	9.976		16.47			5.74		0.3675	0.1371	0.6989	0.3333	0.407	0.2393
P51398	28S ribosomal protein S29, mitochondrial	221.9	122.3	179.3	218.5	190.9	58.86	63.12	12.64		30.13	11.21	0.538	0.1865	1.166	0.4	0.4919	0.3691
P51452	Dual specificity protein phosphatase 3	188	82.97	163.4	46.52	53.7	144.4	115.9	18.42		109		0.01925	0.01434	0.3525	0.1	0.1043	0.064
P51508	Zinc finger protein 81		6.34						24.25				NCO	-8.117	NCO	NCO	NCO	NCO
P51531	Probable global transcription activator SNF2L2	11.25	12.5	15.67	5.505		3.404						0.1325	0.06054	0.4188	0.25	NCO	NCO
P51532	Transcription activator BRG1	120.9	83.6	94.36	51.58	34.7	98.34	97.43			89.26		0.02795	0.01869	0.4381	0.1	0.03643	0.0397
P51553	Isocitrate dehydrogenase [NAD] subunit gamma, mitochondrial	53.79	15.52	25.49	74.2	60.8	11.61	11.08	8.462		31.66		0.04563	0.02689	2.245	0.1	0.1051	0.0648
P51570	Galactokinase	78.68	98.8	89.91	75.43	81.84	44.38	50.26	80.9	55.87	45.32	22.64	0.6556	0.2165	0.8819	0.2	0.2753	0.173
P51571	Translocon-associated protein subunit delta	298.8	273.3	332.8	571	476	297.8	265	99.43	84.03	256.7	65.94	0.07223	0.0377	1.742	0.1	0.01309	0.029
P51572	B-cell receptor-associated protein 31	243.7	115.5	141.8	97	84.07	173.8	154.6	42.6	66.94	155	48.17	0.1149	0.05395	0.5388	0.1	0.2287	0.133
P51580	Thiopurine S-methyltransferase	18.19	7.465	7.255		2.257		4.223					0.04103	0.02485	0.221	0.25	NCO	NCO
P51608	Methyl-CpG-binding protein 2	36.01	15.81	22.23	5.875	6.146	11.77	10.98			13.28		0.003135	0.003961	0.2422	0.1	0.09356	0.0735
P51610	Host cell factor 1	131.1	118.2	114	38.8	34.81	51.35	55.95			68.64		0.005634	0.006113	0.3035	0.1	0.00113	0.0256
P51617	Interleukin-1 receptor-associated kinase 1	23.58	10.76	18.23	9.706	4.285	10.5	11.7			13.68		0.03793	0.02349	0.4039	0.1	0.1365	0.0888
P51636	Caveolin-2	357	25.5	26.43	30.21	23.32	10.41	9.782			11.96	6.116	0.3187	0.1224	0.2469	0.4	0.498	0.4304
P51648	Aldehyde dehydrogenase family 3 member A2	38.06	38.03	32.71	30.7	29.4	363.7	205.6	36.12	14.64	164	14.18	0.5422	0.1877	0.8314	0.1	0.07685	0.0525
P51649	Succinate-semialdehyde dehydrogenase, mitochondrial	15.55	7.816	17.46	23.46	11.92		3.671					0.5718	0.1951	1.288	0.4	0.5285	0.4078
P51659	Peroxisomal multifunctional enzyme type 2	559.7	558.8	566.7	1249	1209	203.2	158	55.48	62.72	196.8	63.57	0.01655	0.01293	2.185	0.1	2.721e-05	0.0269
P51665	26S proteasome non-ATPase regulatory subunit 7	300.2	427.7	408.4	166.4	133.6	278.9	247.3	18.34	16.01	187.8	19.74	0.0166	0.01295	0.3903	0.1	0.02254	0.0285
P51668;Q9Y2X8	Ubiquitin-conjugating enzyme E2 D1; Ubiquitin-conjugating enzyme E2 D4		87.4	85.73	68.99	64.4		49.9			22.52		0.3317	0.1264	0.7688	0.1667	0.01474	0.0465
P51688	N-sulphoglucosamine sulphohydrolase	18.57	22.33	27.1	9.004								0.1056	0.05047	0.3993	0.25	NCO	NCO
P51692	Signal transducer and activator of transcription 5B	47.26	11.33	16.16	6.12	4.763	10.72	7.187			7.225		0.008321	0.008044	0.213	0.1	0.2729	0.1747
P51784	Ubiquitin carboxyl-terminal hydrolase 11	32.76	17.99	22.31	4.855	98.89	34.57				12.57		0.9175	0.2785	1.399	0.6	0.4948	0.3689
P51786	Zinc finger protein 157	6.122	8.542	9.602	4.918	2.856	3.334	3.904				3	0.07623	0.03924	0.4791	0.1	0.07158	0.0515
P51788	Chloride channel protein 2			4.505		5.504							0.7081	0.2289	1.222	NCO	NCO	NCO
P51790	H(+)/Cl(-) exchange transporter 3	70.78	26.82	42.66	8.024	50.78	19.78	42.68			39.31		0.1906	0.0811	0.5296	0.4	0.5054	0.3883
P51798	H(+)/Cl(-) exchange transporter 7	8.987	6.651	7.004		2.772		10.04					0.1011	0.04877	0.3685	0.25	NCO	NCO
P51805	Plexin-A3				2.346	3.393							NCO	-8.085	NCO	NCO	NCO	NCO
P51809	Vesicle-associated membrane protein 7	60.53	42.77	53.99	41.9	41.7	84.22	44.72	13.79	25.93	59.9	17.79	0.4656	0.1665	0.7992	0.1	0.2107	0.1256
P51812	Ribosomal protein S6 kinase alpha-3	42.05	38.15	38.89	10.44	14.79	16.1	9.807			16.21		0.005438	0.005967	0.3135	0.1	0.001216	0.026
P51858	Hepatoma-derived growth factor	249.3	210.2	249.8	42.93	42.07	69.99	151	11.44	23.34	151	8.035	0.001013	0.001585	0.1812	0.1	0.001434	0.0284
P51884	Lumican	57.65	60.58	84.1	382.5	405.8	33.26	31.58	439.4	405.8	35.4	530.2	0.0004501	0.0007689	5.869	0.1	0.0001678	0.026
P51946	Cyclin-H	8.751	10.6	9.341									NCO	-8.054	NCO	NCO	NCO	NCO
P51948	CDK-activating kinase assembly factor MAT1	12.59	19.62	14.97	5.643	9.383							0.05808	0.03221	0.477	0.1	0.07189	0.0494
P51965	Ubiquitin-conjugating enzyme E2 E1		4.261										NCO	-8.022	NCO	NCO	NCO	NCO
P51970	NADH dehydrogenase [ubiquinone] 1 alpha subcomplex subunit 8	45.02	20.3	48.16	24.01	32.01		6.218				3.275	0.5228	0.1823	0.7444	0.4	0.4651	0.3514
P51991	Heterogeneous nuclear ribonucleoprotein A3	720.4	928.5	1080	579.9	403.2	353.9	341.8	26.47	23.94	409.2	54.33	0.03354	0.02136	0.5459	0.1	0.0684	0.0501
P52209	6-phosphogluconate dehydrogenase, decarboxylating	284.3	374.8	411.6	187.9	171.8	698.6	747.2	76.22	46.41	767.7	66.44	0.04083	0.02479	0.512	0.1	0.03683	0.0313
P52272	Heterogeneous nuclear ribonucleoprotein M	1049	1559	1228	695.4	641.5	642.7	622.1	36.37	22.7	619.1	23.17	0.02088	0.01523	0.5231	0.1	0.05155	0.0428
P52292	Importin subunit alpha-1	258.2	85.49	78.28	46.95	44.34	13.8	37.14			39.47	6.303	0.03289	0.02103	0.3685	0.1	0.2996	0.1964
P52294	Importin subunit alpha-5	50.75	27.66	39.82	48.13	24.55	28.82	29.68			36.11		0.7935	0.2495	0.8958	0.4	0.8191	0.7607
P52298	Nuclear cap-binding protein subunit 2	112.8	19.62	21.36	32.97	36.17	46.85	13.82			23.18		0.9907	0.2946	0.8157	0.4	0.7027	0.5548
P52306	Rap1 GTPase-GDP dissociation stimulator 1	62.81	100.7	97.64	27.62	26.76	137	115.3	7.072	12.05	106.5	4.308	0.007278	0.007316	0.3124	0.1	0.03165	0.0335
P52429	Diacylglycerol kinase epsilon	18.5	23.43	28.57	9.674	6.662							0.01114	0.009789	0.3445	0.1	0.02969	0.0376
P52434	DNA-directed RNA polymerases I, II, and III subunit RPABC3	68.37	16.76	61.51	24.08	18		6.515			12.56		0.1965	0.08296	0.4539	0.4	0.277	0.1959
P52435;Q9GZM3;Q9H1A7	DNA-directed RNA polymerase II subunit RPB11-a; DNA-directed RNA polymerase II subunit RPB11-b1; DNA-directed RNA polymerase II subunit RPB11-b2	14.04	14.33	10.6		5.543							0.1481	0.06604	0.4262	0.25	NCO	NCO
P52564	Dual specificity mitogen-activated protein kinase kinase 6	6.933	18.38	4.807									NCO	-7.991	NCO	NCO	NCO	NCO
P52565	Rho GDP-dissociation inhibitor 1	496.1	529.7	677.5	218.6	256.6	574.6	591.1	36.67	39.13	607.3	32.21	0.01166	0.01012	0.4226	0.1	0.02046	0.0327
P52566	Rho GDP-dissociation inhibitor 2	533.1	70.51	83.89	197.5	274.1	105.5	94.97			85.18	2.166	0.6478	0.2144	1.264	0.4	0.9753	0.9616
P52594	Arf-GAP domain and FG repeat-containing protein 1	87.54	75.27	35.81	22.19	17.52	87.82	20.78			29.4		0.01081	0.009602	0.3049	0.1	0.1058	0.0652
P52597	Heterogeneous nuclear ribonucleoprotein F	196.7	207.6	248	85.19	82.9	199.5	124.3	4.683	12.38	133.3	8.967	0.01401	0.01148	0.3894	0.1	0.007043	0.0265
P52630	Signal transducer and activator of transcription 2	58.94	64.69	52.58	11.63	15.82	162.8	21.82	6.31		47.17		0.00153	0.002236	0.2328	0.1	0.002534	0.0274
P52655	Transcription initiation factor IIA subunit 1	30.33	29.76	37.08	6.975								0.01999	0.01474	0.2179	0.25	NCO	NCO
P52701	DNA mismatch repair protein Msh6	127.5	110.5	91.02	33.67	35.84	32.54	31.67			18.14		0.007359	0.007365	0.3156	0.1	0.01183	0.0245
P52732	Kinesin-like protein KIF11	43.88	37.11	16.63	5.121	3.219					16.74		0.0001943	0.0003512	0.1264	0.1	0.07522	0.0599
P52735	Guanine nucleotide exchange factor VAV2	22.53	26.69	28.67	10.21	18.3	33.75						0.08812	0.04378	0.5276	0.1	0.05456	0.0419
P52737	Zinc finger protein 136			4.954									NCO	-7.96	NCO	NCO	NCO	NCO
P52747	Zinc finger protein 143	10.02	7.153	3.948									NCO	-7.93	NCO	NCO	NCO	NCO
P52756	RNA-binding protein 5		26.58	10.73		4.049							0.04896	0.02827	0.2281	0.3333	NCO	NCO
P52758	2-iminobutanoate/2-iminopropanoate deaminase	52.62	103.5	64.88	84.2	85.84		11.97	13.74	20.37	5.308	17.24	0.5947	0.2008	1.209	0.4	0.6062	0.4848
P52788	Spermine synthase	3.338	7.729	12.48	4.111		7.9	5.472	3.318		9.35	1.747	0.4871	0.1724	0.5682	0.5	NCO	NCO
P52789	Hexokinase-2	59.15	80.22	90.07	33.26	36.14	19.21	18.13		25.99	25.65	4.321	0.03835	0.02366	0.4564	0.1	0.03853	0.0373
P52799	Ephrin-B2	1.492		4.505							3.185		NCO	-7.899	NCO	NCO	NCO	NCO
P52815	39S ribosomal protein L12, mitochondrial	444.1	564.6	404.2	991.3	1050	177.4	225.4	42.7	46.35	199.9	33.85	0.0197	0.01459	2.2	0.1	0.003631	0.0281
P52888	Thimet oligopeptidase	136	173.2	146.4	46.38	42.88	47.59	37.46		123	36.05		0.005088	0.005649	0.2922	0.1	0.00497	0.0267
P52895	Aldo-keto reductase family 1 member C2	62.09	28.65	27.5	198.6	10.72							0.7423	0.237	1.967	0.6	0.4289	0.3272
P52907	F-actin-capping protein subunit alpha-1	756.9	596.7	992.6	371.5	444.5	750.7	645	60.46	72.1	838.6	51.21	0.03186	0.02058	0.5231	0.1	0.08937	0.071
P52926	High mobility group protein HMGI-C	4700	116.5	143.5	42.42	141.1	66.49	179.8			57.18		0.1186	0.05535	0.1029	0.2	0.4853	0.3102
P52943	Cysteine-rich protein 2	16.04	6.556	22.43							21.93		NCO	-7.869	NCO	NCO	NCO	NCO
P52948	Nuclear pore complex protein Nup98-Nup96	154.8	123.4	139.4	80.74	74.36	89.9	93.71			69.94		0.06736	0.0359	0.5564	0.1	0.01407	0.0298
P53004	Biliverdin reductase A	328.1	372.3	427.4	198.8	221.3	404	275.2	26.36	27.61	247.8	20.96	0.05214	0.02973	0.5595	0.1	0.02224	0.0327
P53007	Tricarboxylate transport protein, mitochondrial	147.1	97.31	58.59	134.9	165.8	110.5	77.67	34.5	25.9	61.77	17.96	0.2681	0.1068	1.55	0.2	0.2538	0.1595
P53041	Serine/threonine-protein phosphatase 5	29.53	35.46	47.14	20.02	12.78	23	26.27	26.61		23.9	2.659	0.03271	0.02096	0.4435	0.1	0.06185	0.05
P53350	Serine/threonine-protein kinase PLK1	33.37	52.56	40.53	4.995	9.651		12.37					0.000409	0.0007086	0.1707	0.1	0.01837	0.0358
P53365	Arfaptin-2	69.65	51.28	33.4	19.83	18.81	27.77	20.43			9.17		0.02474	0.01714	0.3821	0.1	0.09788	0.0694
P53367	Arfaptin-1	120	135.2	151.5	54.79	63.61	201.6	140.9	5.261		85.61	1.702	0.02515	0.01734	0.4393	0.1	0.008242	0.0268
P53384	Cytosolic Fe-S cluster assembly factor NUBP1	8.185	6.211	8.127	3.342								0.1719	0.07444	0.4471	0.25	NCO	NCO
P53396	ATP-citrate synthase	334.9	386.7	399.1	150.5	148	251.9	288.8	15.93	19.6	189.5	15.08	0.01514	0.0121	0.4011	0.1	0.003052	0.026
P53582	Methionine aminopeptidase 1	136.7	67.93	116.3	84.74	81.58	51.13	51.54			34.31		0.5559	0.1909	0.7911	0.4	0.4325	0.3189
P53597	Succinate--CoA ligase [ADP/GDP-forming] subunit alpha, mitochondrial	70.86	88.49	70.48	224.2	228.5	122.2	106.4	21.81	28.06	64.98	3.527	0.008259	0.007994	2.961	0.1	0.0003129	0.0252
P53602	Diphosphomevalonate decarboxylase	59.98	36.67	56.49	30.23	36.01	43.98	64.92		235.5	46.93		0.2189	0.09061	0.6611	0.1	0.1591	0.0854
P53609	Geranylgeranyl transferase type-1 subunit beta	69.73	61.31	67.31	39.25	35.94	38.31	33.09			13.04		0.09091	0.04488	0.572	0.1	0.003731	0.0239
P53611	Geranylgeranyl transferase type-2 subunit beta	130.6	90.64	33.49	14.88	23.55	21.09	71.62			11.12		0.01045	0.009369	0.2267	0.1	0.1699	0.1027
P53618	Coatomer subunit beta	444.9	514.4	498.5	273.4	283	419.7	407.7	44.16	37.52	314.5	30.77	0.04124	0.02496	0.5707	0.1	0.004758	0.0268
P53621	Coatomer subunit alpha	441.7	445.6	469.3	289	295.9	401	422.4	39.68	38.87	349.7	23.8	0.07006	0.03691	0.6472	0.1	0.0007854	0.0262
P53634	Dipeptidyl peptidase 1	466.7	186.8	339	140.7	151.2	52.04	129.9	4.716	175.1	115.5		0.05343	0.03027	0.449	0.1	0.1751	0.1055
P53667	LIM domain kinase 1		16.95	20.99	11.27	8.393							0.07352	0.03818	0.5169	0.1667	0.06621	0.0459
P53675	Clathrin heavy chain 2				2.346								NCO	-7.839	NCO	NCO	NCO	NCO
P53677	AP-3 complex subunit mu-2	311.7	312.7	21.3	140.6	47.1	146.8	42.25			56.43		0.6795	0.2222	0.4086	0.4	0.4191	0.2955
P53680	AP-2 complex subunit sigma	57.47	27.19	39.73	30.31	17.12		17.07			32.95	65.18	0.1701	0.07388	0.5675	0.2	0.2465	0.1556
P53701	Cytochrome c-type heme lyase	10.15	21.05	25.36	16.91	9.376	11.7	11.81			12.92		0.4476	0.1615	0.6837	0.2	0.443	0.3163
P53794	Sodium/myo-inositol cotransporter	15.83	5.792	22.37	10.2	19.03							0.9221	0.2797	1.019	0.6	0.9946	0.9858
P53801	Pituitary tumor-transforming gene 1 protein-interacting protein	26.52		37.98									NCO	-7.81	NCO	NCO	NCO	NCO
P53804	E3 ubiquitin-protein ligase TTC3	12.05	12.98								2.861		NCO	-7.78	NCO	NCO	NCO	NCO
P53814	Smoothelin	15.9	15.78	13.73									NCO	-7.751	NCO	NCO	NCO	NCO
P53816	Phospholipase A and acyltransferase 3	35.98	33.48	24.22	20.01	13.67							0.09224	0.04534	0.5379	0.1	0.0694	0.0501
P53985	Monocarboxylate transporter 1	89.16	40.81	48.12	62.88	73.36						6.666	0.5505	0.1897	1.164	0.4	0.6885	0.6002
P53990	IST1 homolog	131.5	61.92	114.7	66.13	68.7	32.56	79.01	14.78		87.24	9.54	0.298	0.1162	0.6664	0.4	0.2834	0.1989
P53992	Protein transport protein Sec24C	226.8	240.7	253.1	82.15	69.63	363.4	386.7	4.317	4.914	253.3	2.583	0.006248	0.006582	0.315	0.1	0.0006232	0.027
P53999	Activated RNA polymerase II transcriptional coactivator p15						412.8	369.5	33.8	42.11	468.6	23.47	NCO	-7.722	NCO	NCO	NCO	NCO
P54098	DNA polymerase subunit gamma-1	40.46	32.68	47.46	35.76	44.3		11.35			20.19		0.999	0.2964	1.008	0.6	0.9802	0.9582
P54105	Methylosome subunit pICln	302.5	322	197.7	135	82.38	32.21	45.47			40.81		0.01834	0.01386	0.3903	0.1	0.0538	0.0501
P54132	Bloom syndrome protein	15.97	18.62	27.13	7.254				31.38				0.0845	0.04251	0.3587	0.25	NCO	NCO
P54136	Arginine--tRNA ligase, cytoplasmic	297.8	314.4	325.8	149.7	138.4	137.8	182.5	12.57	31.41	159	10.23	0.02755	0.0185	0.4597	0.1	0.0006556	0.0259
P54252	Ataxin-3	47.56	50.06	35.36	11.66	5.685		48.78			20.88		0.0006373	0.00105	0.1911	0.1	0.01078	0.0274
P54278	Mismatch repair endonuclease PMS2	8.518	11.45	5.89	2.901	2.683							0.01447	0.01174	0.3417	0.1	0.06737	0.0548
P54289	Voltage-dependent calcium channel subunit alpha-2/delta-1		7.117		8.876	20.37		22.68	39.37	47.31	22.44	17.09	0.41	0.1499	2.04	NCO	NCO	NCO
P54577	Tyrosine--tRNA ligase, cytoplasmic	213	360.5	274.4	189.6	191.1	173.5	195.4	20.35	15.96	142.7	24.05	0.2083	0.08707	0.6729	0.1	0.1931	0.1116
P54578	Ubiquitin carboxyl-terminal hydrolase 14	294	266.8	307.8	98.55	110.2	168.5	147.7	19	18.18	128	15.16	0.01175	0.01017	0.3605	0.1	0.001423	0.029
P54619	5'-AMP-activated protein kinase subunit gamma-1	81.24	52.68	65.07	64.32	56.67	44.01	69.37		13.66	36.8		0.7813	0.2466	0.9109	0.4	0.6339	0.5213
P54646	5'-AMP-activated protein kinase catalytic subunit alpha-2	10.92	3.828	16.33	7.027						6.994		0.8628	0.2659	0.699	0.5	NCO	NCO
P54652	Heat shock-related 70 kDa protein 2	4084	4262	4195	2235	1883	4063	5103	381.2	335.8	3579	318.3	0.01254	0.01063	0.4888	0.1	0.0007275	0.026
P54687	Branched-chain-amino-acid aminotransferase, cytosolic						34.65	44.43			16.32		NCO	-7.693	NCO	NCO	NCO	NCO
P54709	Sodium/potassium-transporting ATPase subunit beta-3	341.6	381.1	455.9	477.8	518.4	87.37	51.13	13.33	30.1	35.59	6.318	0.2882	0.1131	1.279	0.1	0.1053	0.072
P54725	UV excision repair protein RAD23 homolog A	104.8	30.71	79.94	22.4	9.651	50.03				58.51		0.007365	0.007367	0.235	0.1	0.1453	0.0881
P54727	UV excision repair protein RAD23 homolog B	241.6	355.1	405.1	183.1	186.1	220.2	262.7	25.85	19.93	162.5	23.51	0.06583	0.03535	0.5613	0.1	0.09662	0.0632
P54760	Ephrin type-B receptor 4	38.91	22.87	26.7	29.14	21.86	16.13	12.03			10.27		0.709	0.2291	0.8701	0.4	0.5987	0.4803
P54802	Alpha-N-acetylglucosaminidase	43.28	37.08	30.05	6.287	5.669		7.382					0.0003058	0.0005403	0.1621	0.1	0.008305	0.0243
P54819	Adenylate kinase 2, mitochondrial	382	455.9	536.4	150.9	140.7	129.7	171.4	27.02	22.15	136.2	22.34	0.006375	0.006677	0.32	0.1	0.01237	0.025
P54886	Delta-1-pyrroline-5-carboxylate synthase	253.3	197.8	224.5	357.3	333.4	80.57	83.36	17.21	7.983	72.43	6.377	0.113	0.05326	1.537	0.1	0.01285	0.0292
P54920	Alpha-soluble NSF attachment protein	46.92	76.31	68.93	35.33	42.62	90.19	89.42	19.35	14.23	80.55	8.859	0.1679	0.07322	0.6105	0.1	0.1217	0.0736
P55010	Eukaryotic translation initiation factor 5	495.7	171.4	285.5	167.2	158.2	148.1	147.2		7.321	147.4		0.1701	0.07386	0.5252	0.1	0.2961	0.1956
P55011	Solute carrier family 12 member 2	17.48	16.3	17.1	10.63	16.78		5.741			19.25		0.4999	0.1761	0.8175	0.2	0.2573	0.1554
P55036	26S proteasome non-ATPase regulatory subunit 4	260.8	406.8	494.4	198.2	188.6	299	321.4	13.16	29.85	314.9		0.05677	0.03162	0.5225	0.1	0.1149	0.0709
P55039	Developmentally-regulated GTP-binding protein 2	26.01	23.92	13.84	8.863	20.32	30.95	13.36			21.03		0.331	0.1262	0.6856	0.2	0.3784	0.2693
P55042	GTP-binding protein RAD				3.241	2.256							NCO	-7.664	NCO	NCO	NCO	NCO
P55058	Phospholipid transfer protein		23.6	33.44	206.6	224.4			344.7	357.5		135.8	0.0001136	0.00021	7.527	0.1667	0.002944	0.0492
P55060	Exportin-2	298.2	310.6	322	77.42	74.89	223.4	214.8	17.92	12.56	175.9	10.37	0.002829	0.003677	0.2457	0.1	0.0001211	0.0263
P55061	Bax inhibitor 1	165.5	42.66	50.5	9.195						8.404		0.01232	0.01049	0.118	0.25	NCO	NCO
P55072	Transitional endoplasmic reticulum ATPase	661.6	958.6	940.2	464.2	428.3	1168	1004	60.81	79.18	809.8	69.13	0.02765	0.01854	0.526	0.1	0.04701	0.042
P55081	Microfibrillar-associated protein 1	63.5	144.2	12.43	6.76	13.67	16.83	19.21			10.86		0.02025	0.01486	0.1441	0.2	0.2924	0.1905
P55083	Microfibril-associated glycoprotein 4			4.505								14.84	NCO	-7.636	NCO	NCO	NCO	NCO
P55084	Trifunctional enzyme subunit beta, mitochondrial	817.5	803.2	771.7	1761	1633	788.1	694.9	194.7	211	898.2	186.5	0.01529	0.0122	2.138	0.1	0.0003917	0.029
P55107	Growth/differentiation factor 10											0.3357	NCO	-7.608	NCO	NCO	NCO	NCO
P55145	Mesencephalic astrocyte-derived neurotrophic factor	111.7	360.6	292.1	267.8	239.9	190.6	203.3	52.1	59.9	195.1	12.67	0.9646	0.2889	1.035	0.4	0.9924	0.9898
P55196	Afadin	43.94	18.76	25.37	15.46	9.484	27.63	23.19			23.68		0.04828	0.028	0.4234	0.1	0.1893	0.1147
P55199	RNA polymerase II elongation factor ELL	16.83	96.64	7.433									NCO	-7.58	NCO	NCO	NCO	NCO
P55201	Peregrin		24.54	87.61	364.3	310.1		52.05			55.67		0.0001974	0.0003562	6.032	0.1667	0.0212	0.0478
P55209	Nucleosome assembly protein 1-like 1	827.3	906.4	1016	213.6	191.5	154.5	200.4	15.77	17.55	156.1	20.46	0.002146	0.002951	0.2214	0.1	0.002098	0.0281
P55210	Caspase-7	13.09	8.698	9.096			25.54	62.4					NCO	-7.552	NCO	NCO	NCO	NCO
P55211	Caspase-9	4.722	4.261										NCO	-7.525	NCO	NCO	NCO	NCO
P55212	Caspase-6	31.71	26.75	31.18	21.46	20.49	30.7	22.51			36.1		0.2786	0.1102	0.7131	0.1	0.02286	0.0299
P55263	Adenosine kinase	91.28	82.31	120.2	33.39	35.45	55.15	69.44	10.33	8.772	61.39	44.27	0.0115	0.01002	0.3598	0.1	0.02315	0.0358
P55265	Double-stranded RNA-specific adenosine deaminase	270.5	226	166	79.21	89.98	191.5	133		25.83	128		0.01552	0.01232	0.3945	0.1	0.0404	0.046
P55268	Laminin subunit beta-2	7.057	5.893	12.07	5.312	7.851	15.91	9.869			11.86		0.6325	0.2107	0.7985	0.4	0.5506	0.4177
P55285	Cadherin-6				10.64	8.277			23.63	9.713		11	NCO	-7.497	NCO	NCO	NCO	NCO
P55287	Cadherin-11			67.43	27.62	21.34	34.62		36.56	45.27		14.31	0.07691	0.03949	0.3617	NCO	NCO	NCO
P55290	Cadherin-13	4.941	3.942	7.014	23.8	31.46			79.61	77.57	25.02	36.66	0.001224	0.001856	5.248	0.1	0.005429	0.0248
P55327	Tumor protein D52	237.4	192.3	303.6	101.2	94.33	255.1	220.6	9.418	13.02	255.9		0.01786	0.01359	0.3994	0.1	0.03929	0.0331
P55347;Q96KN3	Homeobox protein PKNOX1; Homeobox protein PKNOX2		4.309										NCO	-7.47	NCO	NCO	NCO	NCO
P55735	Protein SEC13 homolog	3.668	103.5	88.95	131.2	76.91	98.61	148.3			80.41		0.3662	0.1367	1.815	0.4	0.4533	0.3292
P55769	NHP2-like protein 1	518.4	194.1	115.4	142.4	177.1	193.4	140.9	10.66		188.4		0.537	0.1863	0.6482	0.4	0.5197	0.4099
P55786	Puromycin-sensitive aminopeptidase	894.9	1040	1177	515	481.2	581.5	524.2	49.11	56.56	547.5	48.48	0.01891	0.01413	0.474	0.1	0.01463	0.0299
P55795	Heterogeneous nuclear ribonucleoprotein H2	98.2	133.2	175.7	62.7	75.49	151.4	112.4	27.47	14.27	187.6	19.59	0.06203	0.0339	0.5023	0.1	0.1078	0.0722
P55809	Succinyl-CoA:3-ketoacid coenzyme A transferase 1, mitochondrial	60.08	111	125.6	221.8	239.7	94.79	101.5	31.2	24.7	90.74	19.46	0.02507	0.0173	2.298	0.1	0.0156	0.0307
P55854	Small ubiquitin-related modifier 3			12.42									NCO	-7.443	NCO	NCO	NCO	NCO
P55884	Eukaryotic translation initiation factor 3 subunit B	436.3	488.1	602.7	202.8	189.6	294.7	264.3	23.34	17.09	243.7	13.68	0.01053	0.009403	0.3952	0.1	0.01612	0.0354
P55899	IgG receptor FcRn large subunit p51		7.59		8.373	12.3							0.6322	0.2106	1.357	NCO	NCO	NCO
P55957	BH3-interacting domain death agonist	77.17	40.82	118.8	25.95	23.65	26.75	39.36		21.3	45.03		0.01764	0.01349	0.315	0.1	0.1597	0.1075
P56134	ATP synthase subunit f, mitochondrial	208.7	270.8	277.2	628.3	692.1	135.4	210.2	135.4	142.1	75.16	55.66	0.0148	0.01193	2.597	0.1	0.001586	0.025
P56182	Ribosomal RNA processing protein 1 homolog A	137.1	105.4	110	23.61	28.96		23.93			32.58		0.00181	0.002572	0.2259	0.1	0.005871	0.0274
P56192	Methionine--tRNA ligase, cytoplasmic	175.2	186.4	182.4	73.55	93.94	61.97	96.42	33.74	23.33	143.8	4.955	0.0265	0.01801	0.4643	0.1	0.001521	0.0288
P56211	cAMP-regulated phosphoprotein 19	95.44	109.6	168.9		12.34		25.14			24.14		0.007865	0.007704	0.09974	0.25	NCO	NCO
P56270	Myc-associated zinc finger protein	9.053	13.19		2.226	10.56			7.012			3.719	0.09692	0.04715	0.5452	0.3333	0.4168	0.241
P56377	AP-1 complex subunit sigma-2	19.21	9.716	18.31		27.72		52.41			65.55		0.3176	0.1221	1.797	0.25	NCO	NCO
P56378	ATP synthase subunit ATP5MPL, mitochondrial	71.06	104.1	66.4	76.66	74.06	3.097	6.562	21.87	78.55	3.128		0.871	0.268	0.953	0.4	0.7591	0.6303
P56385	ATP synthase subunit e, mitochondrial	126.1	302.8	307.5	376	388.8	278.3	290.2	16.39	29.51	320.1	22.48	0.1519	0.06751	1.596	0.1	0.1742	0.1111
P56537	Eukaryotic translation initiation factor 6	652.2	636.6	534.7	247.9	253.5	820	984.8	35.23	67.91	870.7	28.99	0.009622	0.008856	0.4093	0.1	0.004903	0.0271
P56545	C-terminal-binding protein 2	25.2	90.19	77.54	41.6	30.48	46.81	50.06			28.32		0.3388	0.1286	0.5828	0.4	0.3567	0.256
P56556	NADH dehydrogenase [ubiquinone] 1 alpha subcomplex subunit 6	22.13	21.84	34.27	23.2	15.79	26.63	9.993			17.19		0.4038	0.1481	0.7474	0.4	0.3504	0.2551
P56559	ADP-ribosylation factor-like protein 4C	39.54	9.669	11.11	11.59	24.03							0.9823	0.2927	0.8661	0.4	0.8746	0.8234
P56589	Peroxisomal biogenesis factor 3			4.505									NCO	-7.416	NCO	NCO	NCO	NCO
P56749	Claudin-12	25.74	30.86	30.16	33.94	41.73	80.91	112.7			117.2		0.402	0.1476	1.304	0.1	0.08753	0.0597
P56937	3-keto-steroid reductase/17-beta-hydroxysteroid dehydrogenase 7	26.74	9.635	24.41	15.41	22.11		22.14			19.42		0.9801	0.2923	0.9381	0.4	0.8509	0.7985
P56945	Breast cancer anti-estrogen resistance protein 1	94.71	55.58	59.18	31.8	27.4	29.26	83.36			63.73		0.03131	0.02031	0.427	0.1	0.0891	0.0652
P56962	Syntaxin-17	42.57	20.18	21.94	11.34	16.33							0.09562	0.04662	0.5269	0.1	0.2256	0.1502
P57076	Cilia- and flagella-associated protein 298	17.64	25.01	23.93									NCO	-7.39	NCO	NCO	NCO	NCO
P57081	tRNA (guanine-N(7)-)-methyltransferase non-catalytic subunit WDR4	26.6	30.76	43.32	9.713			29.54			9.762		0.04873	0.02817	0.292	0.25	NCO	NCO
P57088	Transmembrane protein 33	122.8	399.7	463.2	612	465.5	112.6	267.6	155.5	181.4	315.8	83.93	0.1297	0.05958	1.792	0.1	0.2445	0.1457
P57105	Synaptojanin-2-binding protein	64.68	94.62	95.48	69.75	53.75	46.02	34.57	7.424	2.328	24.46		0.3359	0.1277	0.7295	0.2	0.2052	0.1275
P57678	Gem-associated protein 4	39.18	43.64	25.53	16.31	24.99	22.51	11.74			11.46		0.1356	0.06164	0.5772	0.1	0.1396	0.0812
P57729	Ras-related protein Rab-38	7.725	9.647	6.94	4.101								0.2615	0.1047	0.5125	0.25	NCO	NCO
P57735	Ras-related protein Rab-25	59.85	57.94	52.48	44.89	41.82		8.454	8.334		16.6	12.12	0.3627	0.1356	0.7648	0.1	0.02228	0.031
P57737	Coronin-7	18.65	29.45	28	10.36	10.03	29.92	19.7			16.02		0.02372	0.01668	0.4121	0.1	0.04028	0.0378
P57740	Nuclear pore complex protein Nup107	59.03	50.15	62.08	33.17	50.03	8.704	13.06			26.67		0.3079	0.1192	0.7143	0.1	0.1413	0.09
P57764	Gasdermin-D	87.56	91.18	34.17	19.76	34.45	57.36	9.827			50.83		0.05937	0.03278	0.3837	0.2	0.1703	0.0984
P57772	Selenocysteine-specific elongation factor	69.06	55.81	29.16	4.653	13.85							0.0007825	0.001263	0.1678	0.1	0.07318	0.0532
P58004	Sestrin-2	7.149	13.29	15.62	5.414	5.665							0.08817	0.04379	0.4623	0.1	0.1412	0.0833
P58107	Epiplakin	13.95	19.67	14.7	4.948	7.313	18.04	32.56			11.84		0.01729	0.01328	0.3765	0.1	0.02757	0.0343
P58511	Small integral membrane protein 11A				2.346	3.408							NCO	-7.363	NCO	NCO	NCO	NCO
P58546	Myotrophin	61.41	56.81	88.54	15.49	13.09	60.53	57.33		6.052	69.68	8.827	0.001222	0.001854	0.2038	0.1	0.02366	0.0353
P59022	Down syndrome critical region protein 10		11.38										NCO	-7.337	NCO	NCO	NCO	NCO
P59998	Actin-related protein 2/3 complex subunit 4	685.4	1052	1080	648.3	486.3	1878	1514	109.7	136.1	1416	57.62	0.08677	0.04328	0.5939	0.1	0.1234	0.075
P60006	Anaphase-promoting complex subunit 15			4.505									NCO	-7.311	NCO	NCO	NCO	NCO
P60033	CD81 antigen	13.08	13.25	7.622	35.79	21.71							0.02929	0.01935	2.454	0.1	0.05657	0.0515
P60059	Protein transport protein Sec61 subunit gamma	286.9	357.4	386.4	321	316.6	684.2	428.2	38.44	26.33	156.9	50.58	0.7159	0.2306	0.9225	0.4	0.5622	0.4477
P60174	Triosephosphate isomerase	3611	3992	3532	1174	1115	4353	4159	358.7	351.7	4465	307.3	0.004808	0.005429	0.3086	0.1	0.0008071	0.0275
P60228	Eukaryotic translation initiation factor 3 subunit E	298.6	252.4	190.9	93.96	89.7	123.9	189.9			168.8	31.98	0.01353	0.01121	0.3695	0.1	0.03077	0.0327
P60468	Protein transport protein Sec61 subunit beta	1027	157.3	397.3	223.4	238.5	90.62	188.2	19.28	20.64	238.6		0.5042	0.1774	0.5083	0.4	0.4414	0.3282
P60510	Serine/threonine-protein phosphatase 4 catalytic subunit	235.5	81.15	84.03	79.35	106.9	52.07	38.03			58.7		0.609	0.2046	0.6605	0.4	0.5868	0.4585
P60520	Gamma-aminobutyric acid receptor-associated protein-like 2	186.9	101.3	111.6	159.1	142.4	176.7	82.02	20.82	22.77	151.2	16.68	0.658	0.2169	1.163	0.4	0.6545	0.5475
P60602	Reactive oxygen species modulator 1		11.27	5.561							2.936		NCO	-7.285	NCO	NCO	NCO	NCO
P60604	Ubiquitin-conjugating enzyme E2 G2	3.77		7.134									NCO	-7.26	NCO	NCO	NCO	NCO
P60660	Myosin light polypeptide 6	414.3	331.8	351.6	112.9	116.7	534.6	327.4	35.16	47.26	435	49.73	0.006553	0.006816	0.3128	0.1	0.004362	0.0278
P60709	Actin, cytoplasmic 1	20235	19758	16386	14056	12673	37422	40258	4264	4857	38836	4388	0.06838	0.03631	0.7157	0.1	0.04585	0.0403
P60842	Eukaryotic initiation factor 4A-I	2089	1694	1864	1075	1096	1199	1229	135.6	97.15	1363	126.2	0.02077	0.01516	0.5786	0.1	0.01256	0.0299
P60866	40S ribosomal protein S20	1170	1425	1100	485	478.7	659.4	544.5	43.34	20.57	464.4	17.91	0.007019	0.007165	0.3907	0.1	0.009821	0.0305
P60891	Ribose-phosphate pyrophosphokinase 1	194	124.9	95.48	57.13	49.68	54.39	44.39			54.4		0.0236	0.01663	0.3871	0.1	0.1108	0.0787
P60900	Proteasome subunit alpha type-6	437.4	541.6	422.6	279.8	300.2	516.5	531.8	36.55	32.56	498.6	12.72	0.06521	0.0351	0.6198	0.1	0.03616	0.0387
P60903	Protein S100-A10	2198	1050	1050	705.2	941.2	487.4	451.8	184.1	209	647.9	159.1	0.08616	0.04309	0.5885	0.1	0.3114	0.2205
P60953	Cell division control protein 42 homolog	310.9	466.4	458.9	210	215.9	287.7	252	22.17	47.82	237.5	34.05	0.04803	0.0279	0.5198	0.1	0.0557	0.048
P60981	Destrin	442.1	597.1	576.6	226.6	393.8	368.3	360.8	46.63	56.31	761.1	46.51	0.05404	0.03054	0.5597	0.1	0.08165	0.0657
P60983	Glia maturation factor beta	71.94	20.25	25.61	17.61	14.07	81.07	70.93			105.6		0.1107	0.05238	0.4274	0.1	0.3504	0.2453
P61006	Ras-related protein Rab-8A	197.8	44.85	61.22	51.34	52.83	14.26	11.9		260.2	30.04	8.5	0.4299	0.1559	0.5658	0.4	0.4892	0.3782
P61009	Signal peptidase complex subunit 3	263	275.9	284.4	522.5	580.2	251.7	105.2	114.8	57.64	136.7	60.98	0.04166	0.02518	2.011	0.1	0.001226	0.0238
P61011	Signal recognition particle 54 kDa protein	107.6	41.62	125.4	44.16	46.77	85.69	61.11			53.41	6.301	0.2038	0.08557	0.5198	0.4	0.2561	0.1722
P61018	Ras-related protein Rab-4B	21.3	30.67	20.87	10.16	22.75		28.28			34.06		0.2548	0.1025	0.6304	0.4	0.2995	0.2064
P61019	Ras-related protein Rab-2A	266.4	386.9	392.7	328.9	332.1	416	410.6	79.85	70.67	394.5	63.33	0.7812	0.2466	0.9674	0.4	0.7555	0.6944
P61020	Ras-related protein Rab-5B	441.9	325.1	361.1	249.8	246.1	351.4	90.46	52.25	11.01	90.84	30.34	0.1093	0.05182	0.6615	0.1	0.06386	0.0531
P61024	Cyclin-dependent kinases regulatory subunit 1	246.1	40.63	226.2	29.52	13.54	75.67	55.04			50.08		0.004318	0.005015	0.1253	0.1	0.1758	0.0817
P61026	Ras-related protein Rab-10	394.8	274.9	494.8	212.6	266.7	444.6	289.7	73.12	101.4	329.1	67.47	0.1503	0.06685	0.6285	0.1	0.1772	0.1128
P61077;P62837	Ubiquitin-conjugating enzyme E2 D3; Ubiquitin-conjugating enzyme E2 D2	29.32	1599	1090	722.1	718.9	1491	1468	150.3	106.8	1620	113.4	0.7107	0.2295	0.9062	0.4	0.7761	0.6944
P61081	NEDD8-conjugating enzyme Ubc12	156.6	174.4	58.25	44.61	63.72	139.8	103.9			94.54		0.09452	0.04616	0.4198	0.2	0.2074	0.1239
P61086	Ubiquitin-conjugating enzyme E2 K	297.3	337.1	394.3	104.5	107	338.8	251.3	19.01	8.456	238.4	15.36	0.006641	0.006883	0.3064	0.1	0.007315	0.0319
P61088	Ubiquitin-conjugating enzyme E2 N	567.8	758	837	353.1	355.2	681.3	604.1	45.86	38.19	539.5	20.69	0.01984	0.01467	0.4976	0.1	0.0379	0.0362
P61106	Ras-related protein Rab-14	211	208.7	237.9	199.3	212.3	214.2	233	39.38	35.3	180.7	40.42	0.7457	0.2379	0.9312	0.4	0.3772	0.2639
P61158	Actin-related protein 3	413.4	434.3	327.3	206.3	210.3	739.8	720.1	50.21	45.76	639.7	52.1	0.044	0.02624	0.5385	0.1	0.02265	0.0345
P61160	Actin-related protein 2	383	425.9	376.4	238.4	235.9	389.1	455	40.67	40.23	569.4	59.59	0.06359	0.03449	0.5992	0.1	0.004281	0.0243
P61163	Alpha-centractin	246.3	217	97.36	106.3	84.56	21.53	90.34			226.7	8.195	0.1443	0.06476	0.5198	0.2	0.2211	0.1347
P61165	Transmembrane protein 258				0.1795				1.239	1.091	2.889	0.3556	NCO	-7.234	NCO	NCO	NCO	NCO
P61201	COP9 signalosome complex subunit 2	180	217.3	191.2	57.52	46.63	172.5	58.62		93.81	84.88	8.722	0.003412	0.004213	0.2662	0.1	0.002323	0.0276
P61204	ADP-ribosylation factor 3	366.7	375.4	373.3	478.5	489.6	326.2	386.1	69.43	113.6	236.7	91.86	0.2096	0.08746	1.301	0.1	0.0002371	0.0244
P61221	ATP-binding cassette sub-family E member 1	157.7	186.9	199.9	60.29	65.97	72.27	80.83	7.653	15.19	68.38	3.444	0.009549	0.008829	0.3516	0.1	0.005328	0.027
P61224	Ras-related protein Rap-1b	356.2	363.1	419.5	232	197.8	411.3	427.5	61.88	48.85	425.8	72.27	0.05348	0.03028	0.5675	0.1	0.01065	0.0276
P61225	Ras-related protein Rap-2b	22.63	29.9	35.73	32.58	33.53		32.79	7.011	3.891	8.753	3.245	0.7155	0.2306	1.144	0.4	0.5124	0.3762
P61244	Protein max		69.33	42.64			69.36	34.79			8.654		NCO	-7.209	NCO	NCO	NCO	NCO
P61247	40S ribosomal protein S3a	316.4	300	314.2	125.4	105.1	203.6	151.4	2.963	5.222	162.5	7.268	0.01224	0.01046	0.3676	0.1	0.0003005	0.0302
P61254	60S ribosomal protein L26	4062	928.7	696.1	798.8	709	594.5	476.4	27.19		220.6		0.3095	0.1196	0.4729	0.4	0.4749	0.341
P61289	Proteasome activator complex subunit 3	110.3	149	119.5	20.36	15.72	79.97	61.77			50.34		0.0004488	0.0007672	0.1462	0.1	0.005645	0.0287
P61313	60S ribosomal protein L15	966.1	386.9	498.7	192.1	161.3	137.3	140.3	30.89	45.6	278.8	31.86	0.008226	0.007969	0.2905	0.1	0.1504	0.0923
P61326	Protein mago nashi homolog		57.13	30.36	20	21.91	57.74				44.36		0.06686	0.03575	0.4757	0.1667	0.2315	0.09
P61353	60S ribosomal protein L27	309.5	203.6	290.9	152.6	182.1	63.92	126.6	24.22	49.36	228	15.33	0.1281	0.05902	0.6212	0.1	0.104	0.068
P61421	V-type proton ATPase subunit d 1	279.1	350.2	326.7	614.6	683.8	844.6	801.5	177.7	222.9	860.7	76.95	0.03492	0.02202	2.035	0.1	0.003034	0.0275
P61457	Pterin-4-alpha-carbinolamine dehydratase	57.23	12.12	297.6	8.114	19.97		84.54	15.89		89.81		0.0511	0.02928	0.1241	0.2	0.414	0.2941
P61513	60S ribosomal protein L37a	79.81	128.5	118.8	38.38	44.48	27.93	97.87	10.92	16.37	135.5	4.54	0.01813	0.01373	0.3878	0.1	0.03961	0.0406
P61586	Transforming protein RhoA	166.7	161.3	51.43	46.54	52.28	112.6	91.84	12.41		124.7		0.1002	0.04841	0.4074	0.2	0.2105	0.1176
P61599	N-alpha-acetyltransferase 20	27.47	14.05	25.02	8.079	4.392							0.006377	0.006677	0.2954	0.1	0.06255	0.0467
P61604	10 kDa heat shock protein, mitochondrial	4822	2788	3246	2795	4395	321.8	424.8	306.6	354.2	348	419.2	0.9834	0.2929	0.9753	0.6	0.9827	0.9818
P61619	Protein transport protein Sec61 subunit alpha isoform 1	219.5	257.6	264.8	387.6	371.5	150.4	107.2	20.28	65.37	78.3	45.49	0.1278	0.05892	1.545	0.1	0.006193	0.025
P61626	Lysozyme C			14.01	36.33	26.71	48.2	66.67	8.71			7.304	0.157	0.0693	2.253	NCO	NCO	NCO
P61758	Prefoldin subunit 3	371.9	215.9	194.8	93.33	99.82	87.39	87.16			169.7		0.01659	0.01294	0.3676	0.1	0.1071	0.0759
P61764	Syntaxin-binding protein 1	10.47	6.399	15.8	7.585		23.37	15.01			22.56		0.6622	0.2178	0.7094	0.5	NCO	NCO
P61769	Beta-2-microglobulin		1327	935.3	1396	1499	2530	2154	434.9	420.2	1509	302.3	0.203	0.08532	1.306	0.1667	0.259	0.1066
P61803	Dolichyl-diphosphooligosaccharide--protein glycosyltransferase subunit DAD1	429.4	746.1	569.4	938.4	923.6	568.4	562	153.5	202.8	672	213	0.06414	0.0347	1.686	0.1	0.06	0.0521
P61812	Transforming growth factor beta-2 proprotein	2.656											NCO	-7.184	NCO	NCO	NCO	NCO
P61916	NPC intracellular cholesterol transporter 2	11.63	8.332	7.297			67.19	36.63		5.561	71.07		NCO	-7.159	NCO	NCO	NCO	NCO
P61923	Coatomer subunit zeta-1	260.2	301.4	278.5	168.4	202.1	202.9	279	15.31	12.81	228.8	10.44	0.1412	0.06363	0.6585	0.1	0.01744	0.029
P61956	Small ubiquitin-related modifier 2	2228	1597	1981	926.8	1019	420.8	410.9	24.94	40.7	389.6	59.23	0.01317	0.011	0.5059	0.1	0.02765	0.0297
P61960	Ubiquitin-fold modifier 1	229	267.1	242.3	342.2	302.4	3355	3110	1029	909.7	867	1705	0.264	0.1054	1.306	0.1	0.03479	0.0363
P61962	DDB1- and CUL4-associated factor 7	69.71	47.45	44.38	44.91	27.05	25.02	9.808			31.08		0.242	0.09829	0.6685	0.2	0.2411	0.146
P61964	WD repeat-containing protein 5	102.5	81.11	82.15	38.86	29.13	28.6	29.86			14.35		0.01537	0.01225	0.3889	0.1	0.01112	0.029
P61966	AP-1 complex subunit sigma-1A	57.22	18.91	68.51	19.79	14.13	50.62	23.56			30.97	66.79	0.07033	0.03699	0.3551	0.2	0.2072	0.122
P61970	Nuclear transport factor 2	38.15	26.59	37.3	8.541	7.64					22.61		0.001748	0.002503	0.2381	0.1	0.01254	0.029
P61978	Heterogeneous nuclear ribonucleoprotein K	2564	2721	3510	575.6	621.4	1099	1108	79.72	85.44	1247	67.07	0.003106	0.003933	0.2069	0.1	0.008587	0.0268
P61981	14-3-3 protein gamma	671.2	661.9	734.6	338.2	341.3	860.2	958.7	75.7	65.33	1001	70.16	0.0161	0.01268	0.4919	0.1	0.001293	0.0273
P62070	Ras-related protein R-Ras2	55.78	45.74	67.42	61.95	71.26	42.15	42.27	13.31	3.292	35.25	11.47	0.5356	0.1859	1.186	0.2	0.3269	0.2179
P62072	Mitochondrial import inner membrane translocase subunit Tim10	10.82	3.854	17.41	10.91	8.659	22.02	13.82			4.183		0.8724	0.2683	0.9398	0.6	0.8708	0.8312
P62081	40S ribosomal protein S7	439.4	634.4	553.8	318	302.5	39.64	574.9	33.74	53.49	327.3	17.61	0.04402	0.02624	0.577	0.1	0.05047	0.0491
P62136	Serine/threonine-protein phosphatase PP1-alpha catalytic subunit	310.4	432.3	384.2	175.6	165.3	328.9	231.1	10.01	11.39	203.7	29.33	0.02497	0.01726	0.4553	0.1	0.0209	0.0303
P62140	Serine/threonine-protein phosphatase PP1-beta catalytic subunit	298.8	147.2	150.1	242	231	243.1	374.6	21.51	22.6	232.1		0.5326	0.1851	1.221	0.4	0.6005	0.5025
P62191	26S proteasome regulatory subunit 4	322.4	395.4	388.9	144.2	114.6	272.8	191	9.005	20.48	167.7	14.68	0.009739	0.008909	0.3536	0.1	0.004962	0.0263
P62195	26S proteasome regulatory subunit 8	207	255.6	255.3	102	116.6	202.4	125.2	149.2	18.82	144.6	10.56	0.02708	0.0183	0.4577	0.1	0.009102	0.0273
P62241	40S ribosomal protein S8	2034	2380	2364	1639	1504	1228	1075	76.18	73.32	940.8	92.53	0.05898	0.03262	0.6982	0.1	0.02084	0.0298
P62244	40S ribosomal protein S15a	1653	1482	1421	685.2	562.3	436.5	471.7	64.56	97.3	175.3	42.28	0.006011	0.006407	0.4105	0.1	0.00301	0.0237
P62249	40S ribosomal protein S16	2279	2222	1797	1276	1235	767.4	988.8	59.93	30.18	879	38.73	0.02724	0.01835	0.5951	0.1	0.02329	0.0269
P62253	Ubiquitin-conjugating enzyme E2 G1	14.23	13.65	19.92	2.946	3.783		63.1					0.001061	0.001647	0.21	0.1	0.01688	0.0347
P62256	Ubiquitin-conjugating enzyme E2 H	129.8	117.9	112.7	40.88	54.59	342.5	218			198.7		0.01688	0.01309	0.3873	0.1	0.003169	0.0281
P62258	14-3-3 protein epsilon	1356	1214	1352	610.6	647.7	1439	1184	124.2	141	1566	143.3	0.01467	0.01185	0.4799	0.1	0.001619	0.0271
P62263	40S ribosomal protein S14	1460	2003	1996	846.1	751.4	1018	711.6	63.57	36.21	352.6	31.66	0.006709	0.006933	0.4366	0.1	0.02244	0.0263
P62266	40S ribosomal protein S23	1040	697	908.8	750.6	530.6	857.5	601.2	26.66		377.3	19.07	0.1848	0.07897	0.7175	0.2	0.2124	0.1361
P62269	40S ribosomal protein S18	2909	1599	1447	665.4	670.5	1036	1033	57.37	50.38	1175	37.46	0.006532	0.006799	0.3468	0.1	0.1153	0.0776
P62273	40S ribosomal protein S29		5.566	11.8									NCO	-7.134	NCO	NCO	NCO	NCO
P62277	40S ribosomal protein S13	2266	2634	2119	526.5	600.4	543.6	782.4	10.12	23.95	601.7	13.33	0.002826	0.003676	0.2388	0.1	0.002987	0.0246
P62280	40S ribosomal protein S11	1291	496.4	692.4	439.3	348.6	436.5	289.4	50.06	28.78	244.3	11.57	0.04717	0.02754	0.4979	0.1	0.2577	0.1611
P62304	Small nuclear ribonucleoprotein E	398.9	560.4	586.8	171.9	194.2	164.7	395.9	22.6	10.79	111.6	8.988	0.008289	0.008019	0.3621	0.1	0.02235	0.0254
P62306	Small nuclear ribonucleoprotein F	113.7	66.06	31.76	10.83	24.24	5.756	25.48			19.47		0.009295	0.008679	0.2646	0.1	0.1868	0.1177
P62310	U6 snRNA-associated Sm-like protein LSm3	37.63	371	105.1	89.93	90.03	306.4	321.5	14.34	10.61	247.1	11.69	0.829	0.2578	0.6015	0.4	0.5799	0.4594
P62312	U6 snRNA-associated Sm-like protein LSm6	123.8	61.08	128.3	20.1	56.42	83.66	66			58.52		0.02183	0.01576	0.3515	0.1	0.1235	0.0761
P62314	Small nuclear ribonucleoprotein Sm D1	152.9	265.4	34.24	86.64	63.64	31.19	18.92			47.54	7.741	0.5209	0.1819	0.5452	0.4	0.4463	0.3194
P62316	Small nuclear ribonucleoprotein Sm D2	265.5	150.3	142.3	17.89	24.93	51.28	55.53			66.64		0.0003192	0.0005625	0.1187	0.1	0.04933	0.0438
P62318	Small nuclear ribonucleoprotein Sm D3	34.14	389.2	323.9	329	266.1	399.3	1134	20.5	28.42	416.3	12.44	0.5671	0.1938	1.36	0.6	0.7566	0.6577
P62328	Thymosin beta-4	278.9	180	262.5	31.51	30.98	238.2	208.1	6.97	18.8	329.3	19.72	0.0004296	0.0007386	0.1332	0.1	0.01313	0.0257
P62330	ADP-ribosylation factor 6	33.4	295.4	410.9	179.6	187.5	373.8	399.8	44.47	77.67	403.9	40.89	0.9064	0.276	0.7757	0.4	0.6915	0.5862
P62333	26S proteasome regulatory subunit 10B	195	311	388.6	140.9	114.1	129.8	96.32	33.61	39.25	129.5	19.91	0.03081	0.02007	0.4333	0.1	0.1023	0.0686
P62341	Thioredoxin reductase-like selenoprotein T	170	146.1	107.5	243.3	255.2	14.23	22.85		40.08	46.28	9.695	0.06906	0.03658	1.788	0.1	0.02031	0.0323
P62380	TATA box-binding protein-like 1	4.717	8.71	9.283									NCO	-7.109	NCO	NCO	NCO	NCO
P62424	60S ribosomal protein L7a	1579	2438	2578	1018	908.8	1002	883	37.86	75.1	917.8	58.18	0.01128	0.009871	0.4506	0.1	0.05555	0.049
P62487	DNA-directed RNA polymerase II subunit RPB7	23.7	45.62	31.39	6.894	13.09		38.66			5.956		0.006069	0.006447	0.3084	0.1	0.07135	0.0568
P62491	Ras-related protein Rab-11A	728.9	596.5	700.4	435.1	451.9	510.4	582.1	103.4	103.4	641.4	124.7	0.06239	0.03407	0.6543	0.1	0.02136	0.0311
P62495	Eukaryotic peptide chain release factor subunit 1	383.3	358.5	399.7	137.1	160.6	247.8	131.6	13.88	9.405	211.9	12.31	0.01344	0.01117	0.3927	0.1	0.0009711	0.0279
P62633	Cellular nucleic acid-binding protein	7.804	8.068	15.62									NCO	-7.085	NCO	NCO	NCO	NCO
P62699	Protein yippee-like 5	7.287	6.049	12.86	2.529	5.648							0.08436	0.0425	0.4514	0.1	0.2128	0.1265
P62701	40S ribosomal protein S4, X isoform	1956	1775	1583	975	922.6	753.8	643.8	68.85	61.11	838.3	118.5	0.01501	0.01205	0.5389	0.1	0.009929	0.0283
P62745	Rho-related GTP-binding protein RhoB				17.98	5.07					44.07		NCO	-7.061	NCO	NCO	NCO	NCO
P62750	60S ribosomal protein L23a	1776	2910	2329	626.9	544.4	1250	1594	13.88	40.24	1145	23.82	0.002942	0.003775	0.2501	0.1	0.02566	0.0308
P62753	40S ribosomal protein S6	1637	1777	1272	889	816.1	868.1	628.8	52.59	70.07	915.1	58.64	0.02189	0.01579	0.5467	0.1	0.03633	0.0386
P62805	Histone H4	17034	22379	14312	21572	20702	17975	15570	1412	1113	16047	1342	0.3895	0.1438	1.191	0.4	0.371	0.2521
P62820	Ras-related protein Rab-1A	24.6	51.16	45.19	37.19	39.03	41.35	31.2	8.864	8.439	27.06	8.513	0.9501	0.2857	0.9403	0.4	0.8457	0.794
P62826	GTP-binding nuclear protein Ran	1046	3116	3018	1319	1153	1905	2015	75.04	123.3	1866	207	0.292	0.1143	0.5359	0.4	0.2769	0.2057
P62829	60S ribosomal protein L23	175.7	200.9	246.1	81.34	85.95	180.7	138.1	5.262	12.23	120.6	12.05	0.01618	0.01272	0.4034	0.1	0.01873	0.0382
P62834	Ras-related protein Rap-1A	49.68	86.06	74.52	44.01	35.91	68.8	33.22	10.62	15.03	58.13		0.129	0.05932	0.5761	0.1	0.1237	0.0765
P62841	40S ribosomal protein S15	77.38	126.5	103.7	15.56	14.09	13.54	57.36	6.353		13.85	2.644	0.0004281	0.0007374	0.1462	0.1	0.01736	0.0289
P62847	40S ribosomal protein S24	381.7	477.9	426.1	147.1	136.1	57.53	32.57	17.24	18.22	62.57	8.228	0.007704	0.007586	0.3322	0.1	0.004165	0.0255
P62851	40S ribosomal protein S25	2474	3168	2304	1072	1060	1198	1429	121.1	114.4	1874	82.1	0.007873	0.007704	0.4044	0.1	0.01891	0.0347
P62854	40S ribosomal protein S26	28.22	15.62	8.638	3.261	4.176					6.122		0.004257	0.004979	0.2196	0.1	0.1598	0.1074
P62857	40S ribosomal protein S28	1212	1489	932.9	266	344	1281	1703	33.89	27.57	1340	27.01	0.002428	0.003271	0.2562	0.1	0.0227	0.0311
P62861	40S ribosomal protein S30	782.3	215	976.7	46.75	50.05	121.2	221.3		2.218	203.2	2.046	0.0001856	0.0003363	0.07968	0.1	0.1307	0.0816
P62873	Guanine nucleotide-binding protein G(I)/G(S)/G(T) subunit beta-1	17.7	12.12	28.48	19.92	17.56	9.262	32.93		3.445	33.04	1.729	0.9636	0.2887	1.008	0.6	0.9189	0.9003
P62875	DNA-directed RNA polymerases I, II, and III subunit RPABC5	19.02	46.96	24.94	9.061	17.68	351.3	7.881					0.08126	0.04124	0.4417	0.1	0.2352	0.1487
P62877	E3 ubiquitin-protein ligase RBX1	309.5	37.71	160.9	42.43	48.34	310.8	300.2			218.9		0.1225	0.05686	0.3426	0.4	0.309	0.2172
P62879	Guanine nucleotide-binding protein G(I)/G(S)/G(T) subunit beta-2	173	185.8	180.8	164	151.7	147.1	122.8	36.94	42.51	195.9	35.38	0.513	0.1797	0.8788	0.1	0.04517	0.0461
P62888	60S ribosomal protein L30	151	259.8	173.2	109.1	110.7	171	146.6	21.38	8.263	248.8	5.444	0.09213	0.04534	0.5629	0.1	0.1423	0.0917
P62891;Q59GN2	60S ribosomal protein L39; Putative 60S ribosomal protein L39-like 5	28.23	44.89	40.86		2.63							0.001638	0.002366	0.06868	0.25	NCO	NCO
P62899	60S ribosomal protein L31	447.9	22.84	621.1	325.7	399.5	1045	1123	15.45	9.499	280.1		0.8411	0.2609	1.221	0.4	0.9957	0.9862
P62906	60S ribosomal protein L10a	234.3	247.9	206.4	86.38	60.69	126.5	107.6	32.57	17.78	85.2	3.189	0.006715	0.006936	0.3106	0.1	0.003471	0.0272
P62910	60S ribosomal protein L32	470.1	737	233.8	219	231.2	329.7	221.6	18.75	6.539	224.7	3.44	0.1126	0.05307	0.4748	0.1	0.2671	0.1585
P62913	60S ribosomal protein L11	1065	1095	1128	661.3	700.4	709.5	523.2	38.44	61.97	684.1	51.61	0.04076	0.02475	0.6205	0.1	0.0006427	0.0229
P62917	60S ribosomal protein L8	522.4	130.8	324.6	65.92	44.88	25.73	58.17	0.5245		90.71	1.975	0.002729	0.003579	0.1749	0.1	0.1612	0.1003
P62937	Peptidyl-prolyl cis-trans isomerase A	4069	6034	4226	3058	2712	7009	7009	373.3	615.4	6595	461.6	0.03237	0.02079	0.5916	0.1	0.1055	0.07
P62942	Peptidyl-prolyl cis-trans isomerase FKBP1A	663.8	619.7	446.5	256.3	248.8	771.2	976.7	44.36	57.13	868.1	58.06	0.01437	0.01169	0.4396	0.1	0.03234	0.0346
P62979	Ubiquitin-40S ribosomal protein S27a	25394	19466	16461	20046	20786	15857	12674	1705	2467	9364	1871	0.9071	0.2761	0.9873	0.4	0.9947	0.9931
P62993	Growth factor receptor-bound protein 2	181.8	62.47	260.9	245.7	224.4	91.71	95.43		13.12	81.06	3.93	0.3761	0.1397	1.54	0.4	0.4389	0.3227
P62995	Transformer-2 protein homolog beta	219.4	183	170.1	26.02	62.82	98.06	38.93			59.24		0.002012	0.002808	0.2176	0.1	0.008329	0.0265
P63000	Ras-related C3 botulinum toxin substrate 1	455.6	534.7	432.2	316	287.4	349.9	483.5	91.05	54.99	210.2	51.53	0.06981	0.03682	0.6359	0.1	0.02521	0.0386
P63010	AP-2 complex subunit beta	279.7	365.1	312.2	127.9	112.9	187.8	170.8	21.61	25.22	153.8	33.82	0.01424	0.01161	0.3775	0.1	0.008875	0.0253
P63092;Q5JWF2	Guanine nucleotide-binding protein G(s) subunit alpha isoforms short; Guanine nucleotide-binding protein G(s) subunit alpha isoforms XLas	320.1	368.1	378.1	372.5	355.2	206.2	316	19.14	20.26	265.4	25.74	0.9081	0.2764	1.021	0.6	0.7486	0.6456
P63096	Guanine nucleotide-binding protein G(i) subunit alpha-1	6.645	7.064	27.72	11.27	10.32	28.6	27.2			15.16		0.9549	0.2867	0.8709	0.4	0.7591	0.6208
P63098	Calcineurin subunit B type 1	119.4	26.16	41.53	14.11	26.25	41.7	20.74			24.82		0.07364	0.03822	0.3442	0.2	0.3429	0.2402
P63104	14-3-3 protein zeta/delta	8100	4524	4907	2626	2645	5830	5782	399.1	482	5969	460.4	0.01175	0.01017	0.4459	0.1	0.116	0.0821
P63146	Ubiquitin-conjugating enzyme E2 B		4.574	41.46	7.826								0.9125	0.2773	0.392	0.6667	NCO	NCO
P63151	Serine/threonine-protein phosphatase 2A 55 kDa regulatory subunit B alpha isoform	146.3	94.93	111.8	57.86	73.63	230.8	148.9			263.1		0.08861	0.04396	0.5503	0.1	0.08401	0.0658
P63165	Small ubiquitin-related modifier 1	324.8	31.52	32.05	91.45	75.84	159.3	102.8			78.42	5.72	0.8137	0.2543	0.7403	0.4	0.7407	0.5966
P63167	Dynein light chain 1, cytoplasmic	160.3	156.7	169.5	67.03	85.13	277.4	200.3	28.46	40.32	187	19.52	0.02953	0.01946	0.4706	0.1	0.001943	0.026
P63172	Dynein light chain Tctex-type 1	127.4	12.01	19.57	46.49	23.51	30.32	9.645		6.05		60.7	0.8192	0.2555	0.7285	0.4	0.7374	0.6141
P63173	60S ribosomal protein L38	520.8	509.2	352	246.5	308	71.87	80.28	7.481	8.968	229.6	10.86	0.08376	0.04226	0.5926	0.1	0.08913	0.063
P63208	S-phase kinase-associated protein 1	439.1	95.64	432	114.2	151.5	285	224.2	7.833		281.3	8.912	0.2528	0.1018	0.4319	0.4	0.2879	0.2087
P63220	40S ribosomal protein S21	89.48	105.1	263.8	51.21	52.98	23	52.49	5.496		122.5	3.448	0.03369	0.02141	0.3696	0.1	0.2558	0.1722
P63241	Eukaryotic translation initiation factor 5A-1	578.7	597.8	492.9	161.6	146.6	243.3	162.5	23.3	36.11	126.8	19.68	0.003757	0.004541	0.2782	0.1	0.002413	0.0274
P63244	Receptor of activated protein C kinase 1	1241	1115	1030	826.6	717.4	936.9	907.2	56.38	84.58	1097	58.87	0.06893	0.03653	0.6817	0.1	0.02789	0.0315
P63261	Actin, cytoplasmic 2	890.4	352.5	1296	327.6	349.8	4960	9809	17.97	28.56	256		0.07962	0.04061	0.4279	0.1	0.2459	0.1376
P63272	Transcription elongation factor SPT4	13.09	11.39	7.276		13.92							0.5941	0.2007	1.293	0.25	NCO	NCO
P63279	SUMO-conjugating enzyme UBC9	329	206.5	226.1	57.12	47.92	17.3	44.21			16.16		0.001709	0.002452	0.2093	0.1	0.02632	0.0393
P63313	Thymosin beta-10	158.7	91.05	195.6	6.617	6.675	116.4	84.46	30.38		130.4	13.07	1.847e-05	3.488e-05	0.04646	0.1	0.03707	0.0415
P67775	Serine/threonine-protein phosphatase 2A catalytic subunit alpha isoform	243.7	293.4	331	113.9	121	328	379.8	25.19	36.93	403.8	16.64	0.01878	0.01408	0.4024	0.1	0.01346	0.0264
P67809	Y-box-binding protein 1	1726	1172	1977	243.7	176.2	457.6	475.3	13.78	30.31	791.8	17.74	0.000457	0.00078	0.1292	0.1	0.01941	0.0318
P67812	Signal peptidase complex catalytic subunit SEC11A	180.3	202.3	308.9	218.6	243.2		92.01	73.61	16.09	75.09	26.6	0.8929	0.2732	1.003	0.4	0.9941	0.9915
P67870	Casein kinase II subunit beta	28.57	32.73	28.15	11.3	9.358	25.75	16.5			38.32		0.008801	0.008389	0.3434	0.1	0.002372	0.0294
P67936	Tropomyosin alpha-4 chain	34.93	25.58	34.58	7.83	16.88	62.06	62.89	14.32	11.04	131.5	11.46	0.01627	0.01276	0.3551	0.1	0.03375	0.0388
P68036	Ubiquitin-conjugating enzyme E2 L3	340.3	417.8	380.7	99.96	88.01	521.8	345.4	25.6		229.3	20.07	0.002978	0.003809	0.2486	0.1	0.002279	0.0259
P68104	Elongation factor 1-alpha 1	4996	5486	7004	3079	2483	7028	6441	785.9	769.2	4560	424.2	0.01286	0.01081	0.4833	0.1	0.03296	0.0382
P68133	Actin, alpha skeletal muscle	3942	5319	6455	2196	2514	2991	3901	835.7	1782	2678	656.2	0.01165	0.01011	0.4529	0.1	0.05545	0.0472
P68366	Tubulin alpha-4A chain	443.2	534.5	655.3	281	351.1	453	368.3	110.3	93.78	750.2	103.7	0.04718	0.02754	0.5895	0.1	0.0717	0.0556
P68371	Tubulin beta-4B chain	7919	8544	7686	7347	7869	7020	7783	557.9	602	7129	616.5	0.6558	0.2165	0.941	0.2	0.333	0.2231
P68400	Casein kinase II subunit alpha	187.2	83.33	232.3	99.04	91.4	78.86	61.03	36.56	17.4	94.64		0.2594	0.104	0.598	0.4	0.2937	0.1933
P68402	Platelet-activating factor acetylhydrolase IB subunit beta	171.4	221.8	353.5	61.01	28.68	227.2	154.8	201	133.1	189.4	125.7	0.001276	0.001925	0.1749	0.1	0.06407	0.0512
P68871	Hemoglobin subunit beta	3117	1337	1279	13925	15416	2375	2319	17708	15879	2185	16223	0.001065	0.001651	7.834	0.1	0.0009107	0.0256
P69849;Q5JPE7	Nodal modulator 3; Nodal modulator 2	151.6	173	166	290.7	282.1	113.1	78.04	18.41	19.37	107.9	22.12	0.06601	0.0354	1.753	0.1	0.0007865	0.0268
P69905	Hemoglobin subunit alpha	709.4	382.2	289.7	3151	2867	190.3	250.9	4374	3362	240.1	3095	0.0006155	0.001018	6.675	0.1	0.000975	0.0281
P78310	Coxsackievirus and adenovirus receptor	29.62	38.21	53.52	39.8	32.88	153.5	58.7			79.89		0.7965	0.2501	0.9151	0.6	0.6911	0.5897
P78314	SH3 domain-binding protein 2		4.261										NCO	-7.037	NCO	NCO	NCO	NCO
P78316	Nucleolar protein 14	47.59	39.6	28.79	21.08	31.81					15.25		0.2807	0.1109	0.6631	0.2	0.2282	0.1423
P78318	Immunoglobulin-binding protein 1	48.74	32.42	33.32	12.94	11.97	11.95	8.048			14.81		0.008474	0.008149	0.3237	0.1	0.03303	0.0385
P78325	Disintegrin and metalloproteinase domain-containing protein 8	25.88	21.92	25.26	9.115	10.3	27.82	7.556			12.84		0.01876	0.01407	0.4	0.1	0.003007	0.0282
P78329	Cytochrome P450 4F2	12.55	13.57	11.32	28.53	36.01		14.37			14.16		0.01841	0.01389	2.546	0.1	0.006522	0.0246
P78330	Phosphoserine phosphatase	70.98	47.56	45.14	28.54	13.63	76.47	53.96			47.77		0.01685	0.01309	0.3861	0.1	0.06842	0.0594
P78332	RNA-binding protein 6	16.87	6.632	21.7		10.02							0.6224	0.2081	0.6919	0.5	NCO	NCO
P78344	Eukaryotic translation initiation factor 4 gamma 2	498.8	514.5	514.5	165.8	165.8	195.9	305.2	41.48		182.1	9.091	0.00634	0.006649	0.3251	0.1	1.696e-05	0.0282
P78345	Ribonuclease P protein subunit p38	18.38	25.98	16.2	10.77	6.87	18.9						0.03581	0.02247	0.4382	0.1	0.0691	0.0621
P78346	Ribonuclease P protein subunit p30	75.63	41.81	83.83	29.92	22.54		18.4			14.85		0.03058	0.01997	0.3933	0.1	0.09351	0.0647
P78347	General transcription factor II-I	105.7	107.8	82.08	24.17	36.56	35.63	36.85		17.11	28.24		0.006082	0.006454	0.3101	0.1	0.009851	0.0319
P78356	Phosphatidylinositol 5-phosphate 4-kinase type-2 beta	10.92	8.618	10.07	2.898	7.89					3.399		0.0937	0.04587	0.5119	0.1	0.1173	0.0774
P78362	SRSF protein kinase 2	33.87	26.65	21.83	9.193	10.99	82.72	5.391			21.13	18.43	0.01315	0.01099	0.3718	0.1	0.03196	0.0412
P78371	T-complex protein 1 subunit beta	605.8	697.5	625.9	327	281	538.2	444.5	35.94	33.18	444.1	34.21	0.01483	0.01194	0.4735	0.1	0.003399	0.0276
P78381	UDP-galactose translocator	38.44	68.6		35.51	25	106.1	35.17			76.23		0.1359	0.06172	0.5867	0.1667	0.2824	0.1031
P78382	CMP-sialic acid transporter	21.79	4.41	5.203	3.87						5.506		0.4776	0.1698	0.4137	0.25	NCO	NCO
P78383	Solute carrier family 35 member B1	10.43	15.73	24.75	5.516	3.628				3.613			0.006565	0.006821	0.2742	0.1	0.107	0.0728
P78386	Keratin, type II cuticular Hb5	2292	2361	775.6	1389	1368	4754	4642	131		1745		0.636	0.2115	0.7787	0.4	0.5649	0.4406
P78406	mRNA export factor	151	174.1	185.7	63.04	75.46	85.59	82.46		13.67	40.06		0.01664	0.01297	0.4124	0.1	0.005464	0.0294
P78417	Glutathione S-transferase omega-1	1563	1372	1311	678.1	596.7	912.3	997.9	127.7	109.2	911.4	41.73	0.009565	0.008829	0.4499	0.1	0.004722	0.0295
P78527	DNA-dependent protein kinase catalytic subunit	368.5	389.1	463.4	166.5	162.5	137.6	119.2	6.002	11.52	128.3	11.68	0.0148	0.01193	0.4026	0.1	0.007353	0.0259
P78536	Disintegrin and metalloproteinase domain-containing protein 17	44.01	31.82	20.47	19.54	18.92					8.386		0.2456	0.09958	0.6172	0.1	0.2388	0.1231
P78537	Biogenesis of lysosome-related organelles complex 1 subunit 1	20.48	13.3	34.35				27.09			17.54		NCO	-7.013	NCO	NCO	NCO	NCO
P78545	ETS-related transcription factor Elf-3			57.95	2.695	22.45							0.04469	0.02652	0.2133	NCO	NCO	NCO
P78549	Endonuclease III-like protein 1	9.698	14.86	12.34	4.963	4.308	4.926						0.02066	0.01512	0.3824	0.1	0.02894	0.036
P78560	Death domain-containing protein CRADD	2.671	4.266	4.889									NCO	-6.989	NCO	NCO	NCO	NCO
P80188	Neutrophil gelatinase-associated lipocalin	633.9	617.9	572.8	592	549.5	280.9	190.7	80.39	67.99	284.5	65.56	0.6867	0.2237	0.9393	0.2	0.2791	0.197
P80217	Interferon-induced 35 kDa protein	243.4	283.8	390.4	147	145.2	297.3	180.5		17.51	170	14.57	0.03904	0.02399	0.4808	0.1	0.06664	0.0588
P80303	Nucleobindin-2	412.3	217.6	213.2	192.7	165.4	61.58	56.47	22.39	15.53	43.7	14.09	0.1855	0.07925	0.6417	0.1	0.3181	0.2139
P80404	4-aminobutyrate aminotransferase, mitochondrial				2.346			42					NCO	-6.965	NCO	NCO	NCO	NCO
P81274	G-protein-signaling modulator 2	3.889	4.332										NCO	-6.942	NCO	NCO	NCO	NCO
P81605	Dermcidin				111.4	101.8	16.97	24.5	83.78	74.68	26.19	51.74	NCO	-6.919	NCO	NCO	NCO	NCO
P82094	TATA element modulatory factor	11.89	11.42	18.51	6.307	7.276	6.536	22.71			15.64		0.08282	0.04187	0.4848	0.1	0.09581	0.0681
P82650	28S ribosomal protein S22, mitochondrial	67.43	52.62	43.78	93.06	102.7	10.88	14.95	4.088		5.564		0.08699	0.04334	1.842	0.1	0.02043	0.0299
P82663	28S ribosomal protein S25, mitochondrial	28.42	58.23	48.24	94.02	85.15	11.96	12.09	4.915		20.44	6.843	0.059	0.03263	2.055	0.1	0.03228	0.0393
P82664	28S ribosomal protein S10, mitochondrial	213.6	574.2	97.28	32.58	159.4	46.58	70.52			41.03		0.09646	0.04698	0.3324	0.2	0.3746	0.2644
P82673	28S ribosomal protein S35, mitochondrial	24.31	23.92	18.05	15.28	15.99	17.39	8.196			11.87		0.33	0.126	0.7082	0.1	0.09129	0.0599
P82675	28S ribosomal protein S5, mitochondrial	25.02	21.03	13.29	17.86	33.8							0.4768	0.1695	1.392	0.4	0.4743	0.3407
P82909	28S ribosomal protein S36, mitochondrial	96.27	57.59	79.79	104.6	93.21	58.73	29.76	6.66	11.47	62.24		0.4066	0.1489	1.279	0.2	0.2578	0.1622
P82912	28S ribosomal protein S11, mitochondrial	44.02	35.44	50.02	68.76	67.59	35.74	29.59			18.59		0.1602	0.07045	1.568	0.1	0.01971	0.0307
P82914	28S ribosomal protein S15, mitochondrial	85.18	54.31	44.2	91.01	56.92	44.24	19.01					0.5876	0.1992	1.204	0.2	0.5761	0.4557
P82921	28S ribosomal protein S21, mitochondrial	33.95	27.21	35.22	21.35	22.33	18.83	5.828		2.991	21.2	10.64	0.2412	0.09808	0.6809	0.1	0.04985	0.0429
P82930	28S ribosomal protein S34, mitochondrial	70.89	45	23.13	25.66	25.74		3.355			9.439		0.2736	0.1085	0.5667	0.4	0.3306	0.2351
P82932	28S ribosomal protein S6, mitochondrial	10.73	8.091	4.835	9.186	4.189				0.543	4.53	1.122	0.6401	0.2125	0.8266	0.4	0.7058	0.6122
P82933	28S ribosomal protein S9, mitochondrial	64.07	61.82	51.24	37.68	50.08	26.13	25.49					0.3285	0.1255	0.7308	0.1	0.1151	0.0754
P82970	High mobility group nucleosome-binding domain-containing protein 5	17.97	6.691	9.478	12.73		6.307	2.755			14.68		0.7608	0.2416	1.176	0.5	NCO	NCO
P82979	SAP domain-containing ribonucleoprotein	449	248.3	320	52.09	46.33	175.8	131.7	506.8		199.5		0.0006417	0.001057	0.1447	0.1	0.03153	0.0325
P83111	Serine beta-lactamase-like protein LACTB, mitochondrial	17.46	19.61	17.56	18.79	27.07	42.96	31.44	38.56	18.51	37.03	0.4838	0.5303	0.1844	1.225	0.2	0.2388	0.1536
P83436	Conserved oligomeric Golgi complex subunit 7	51.52	50.31	19.42	25.01	24.64	25.13	7.292			34.57		0.3602	0.1349	0.6448	0.4	0.3336	0.2527
P83731	60S ribosomal protein L24	589.1	473	419.7	178.9	169.8	184.2	97.38	5.024	4.643	53.88	6.718	0.008338	0.008052	0.3523	0.1	0.01588	0.0285
P83876	Thioredoxin-like protein 4A	80.82	41.16	46.49		70.63	155.8				16.34		0.5956	0.2011	1.262	0.5	NCO	NCO
P83881	60S ribosomal protein L36a	48.5	14.28	22.02									NCO	-6.895	NCO	NCO	NCO	NCO
P83916	Chromobox protein homolog 1	69.09	19.24	124.9	30.68	20.5		25.34			33.46		0.2311	0.0947	0.3867	0.4	0.3337	0.2284
P84022	Mothers against decapentaplegic homolog 3	21.63	37.94	14.05	12.74	9.828		344.3			30		0.09878	0.04783	0.4657	0.1	0.2438	0.1478
P84077	ADP-ribosylation factor 1		5.515	4.505			2.065						NCO	-6.872	NCO	NCO	NCO	NCO
P84085	ADP-ribosylation factor 5	122.6	108.8	150.8	60.19	90.69	204.8	116.7	20.56	41.92	107.7	12.67	0.1077	0.05126	0.5864	0.1	0.07671	0.0568
P84090	Enhancer of rudimentary homolog	447.8	285.3	482.5	101.7	88	130.6	188.3		4.385	161.7	6.296	0.002756	0.003606	0.2302	0.1	0.029	0.032
P84095	Rho-related GTP-binding protein RhoG	108.2	154.8	175.7	78.55	74.82	26.57	66.27	11.62	5.748	85.72	2.931	0.06601	0.0354	0.5185	0.1	0.07406	0.0475
P84098	60S ribosomal protein L19	764.2	607.6	646.5	74.62	65.39	46.31	65.92	6.477	24.32	66.77	2.889	0.0001527	0.0002793	0.1038	0.1	0.002189	0.026
P84101	Small EDRK-rich factor 2		4.261										NCO	-6.85	NCO	NCO	NCO	NCO
P84103	Serine/arginine-rich splicing factor 3	729.7	989.7	951.5	370.8	368.1	269.2	310.9	40.19	78.08	288.2	14.83	0.01132	0.009892	0.4195	0.1	0.01558	0.0242
P84243	Histone H3.3	790.3	378.6	864.4	54.97	90.11	438.9	43.76	1.247		65.26	68.85	0.0003054	0.00054	0.107	0.1	0.05347	0.0494
P85037	Forkhead box protein K1	38.55	28.04	38.73	9.086	16.45		9.518					0.01213	0.01042	0.3501	0.1	0.02467	0.0301
P86790;P86791	Vacuolar fusion protein CCZ1 homolog B; Vacuolar fusion protein CCZ1 homolog	75.11	107.9	42.14	45.53	30.89	25.4	29.51		4.277	24.9		0.1461	0.06535	0.5149	0.2	0.2386	0.1502
P98160	Basement membrane-specific heparan sulfate proteoglycan core protein	15.11	36	63.1	66.4	53.54	23.94		92.66	85.96	12.79	49.99	0.2365	0.09664	1.66	0.2	0.3233	0.2141
P98170	E3 ubiquitin-protein ligase XIAP	15.53	22.92	13.17		2.643	13.4	8.811			9.936		0.01117	0.009804	0.1535	0.25	NCO	NCO
P98172	Ephrin-B1	4.754	2.951	20.76	7.952	6.955							0.948	0.2852	0.9022	0.4	0.799	0.6965
P98173	Protein FAM3A	7.696	9.322	12.72									NCO	-6.827	NCO	NCO	NCO	NCO
P98175	RNA-binding protein 10	77.04	24.58	41.96	20.24	12.17	28.02	12.6			27.7		0.03008	0.01972	0.3523	0.1	0.2141	0.1349
P98179	RNA-binding protein 3	9.595	52.88	8.067	4.499								0.158	0.0697	0.2399	0.25	NCO	NCO
P98194	Calcium-transporting ATPase type 2C member 1	181.3	142.4	134.6	119.3	133.8	85.97	63.91		27.22	92.52	18.55	0.4706	0.1678	0.8306	0.1	0.2694	0.1596
P99999	Cytochrome c	369.8	206.1	300.1	158.6	159	117.2	166			86.77		0.07144	0.03741	0.5472	0.1	0.1179	0.0713
Q00013	55 kDa erythrocyte membrane protein	11.35	13.64	11.14									NCO	-6.804	NCO	NCO	NCO	NCO
Q00059	Transcription factor A, mitochondrial	521.6	468.6	491.2	754	764.4	73.21	107	21.4	19.44	106	14.17	0.067	0.0358	1.54	0.1	0.000952	0.0274
Q00169	Phosphatidylinositol transfer protein alpha isoform	55.24	16.89	26.17	5.125	14.8	111.7	52.93			7.841		0.01862	0.014	0.3053	0.1	0.2339	0.1431
Q00325	Phosphate carrier protein, mitochondrial	1708	2464	3257	4883	4662	1526	554	378.4	633.6	798.4	585.8	0.0146	0.0118	1.998	0.1	0.02919	0.0355
Q00341	Vigilin	241.2	185.5	238.8	49.19	38.96	102.7	87.54		96.03	110.6	6.877	0.001421	0.002101	0.1977	0.1	0.004947	0.0285
Q00403	Transcription initiation factor IIB	84.04	35.44	58.52	17.27	22.41	22.93	13.08			136.5		0.01712	0.0132	0.3399	0.1	0.1187	0.0745
Q00534	Cyclin-dependent kinase 6	12.66	15.39	7.82	3.56	2.666		16.55			6.55		0.00487	0.005478	0.2625	0.1	0.05435	0.0475
Q00535	Cyclin-dependent-like kinase 5	56.5	42.71	66.15	29.41	26.99	46.81	38.88			44.89		0.07146	0.03741	0.5191	0.1	0.05543	0.0461
Q00536	Cyclin-dependent kinase 16		4.938	7.112			22.76						NCO	-6.782	NCO	NCO	NCO	NCO
Q00577	Transcriptional activator protein Pur-alpha	29.64	39.93	34.37	15.28	16.33	34.99	32.45			17.92	4.983	0.03647	0.02278	0.4558	0.1	0.0164	0.0294
Q00587	Cdc42 effector protein 1	153.5	38.04	102.1	22.53			24.55			119.6		0.1067	0.05091	0.2304	0.25	NCO	NCO
Q00610	Clathrin heavy chain 1	1565	1588	1840	748.9	702.2	1395	1423	160.3	146.4	1441	131.8	0.00705	0.007185	0.4386	0.1	0.003848	0.0262
Q00613	Heat shock factor protein 1	27.16	17.52	26.39				3.446			9.011		NCO	-6.76	NCO	NCO	NCO	NCO
Q00653	Nuclear factor NF-kappa-B p100 subunit	70.34	45.62	53	27.17	21.27	41.55	87.44			80.37		0.03103	0.02017	0.4202	0.1	0.04556	0.042
Q00688	Peptidyl-prolyl cis-trans isomerase FKBP3	159.5	93.89	435.9	100.5	87.82	166.5	161.2	15.85	16.89	232.6		0.1568	0.06924	0.4359	0.2	0.3903	0.292
Q00765	Receptor expression-enhancing protein 5	167.3	197	102.8	46.81	41.11	62.18	71.08		4.148	97.69	9.53	0.006209	0.006551	0.2943	0.1	0.05298	0.0506
Q00796	Sorbitol dehydrogenase	148.6	145.7	130	61.14	45.6	39.88	28.92	9.212	10.51	22.65	5.161	0.01323	0.01103	0.3693	0.1	0.002606	0.0279
Q00839	Heterogeneous nuclear ribonucleoprotein U	2304	2115	1806	690.1	618.5	1349	1142	71.09	46.74	963	42.98	0.003162	0.003982	0.3141	0.1	0.004907	0.0271
Q00978	Interferon regulatory factor 9	43.97	49.68	38.91	4.583						15.12		0.004133	0.004869	0.1041	0.25	NCO	NCO
Q01082	Spectrin beta chain, non-erythrocytic 1	276.9	299.4	360.8	96.39	88.93	348.1	379.4	21.09	27.48	369.7	16.56	0.005773	0.006225	0.2955	0.1	0.006609	0.027
Q01085	Nucleolysin TIAR	321.3	204	77.12	58.51	43.95	73.56	99.31			69.07		0.01666	0.01298	0.2736	0.1	0.1995	0.115
Q01105	Protein SET	982.8	464	1177	321.8	329.1	616.9	603.4	81.93	26.66	464.1		0.01771	0.01351	0.3773	0.1	0.1395	0.0837
Q01130	Serine/arginine-rich splicing factor 2	148.8	87.41	47.72	15.56	20.35	133.6	109.7			171.6		0.002529	0.003373	0.1973	0.1	0.137	0.0926
Q01167	Forkhead box protein K2	6.026	4.428	8.331									NCO	-6.738	NCO	NCO	NCO	NCO
Q01196	Runt-related transcription factor 1	34.43	22.48	27.19	4.579	3.849		12.98					0.0002156	0.0003865	0.151	0.1	0.01313	0.0313
Q01201	Transcription factor RelB	142.9	136.3	11.21	38.69								0.6537	0.216	0.4893	0.5	NCO	NCO
Q01415	N-acetylgalactosamine kinase	23.29	16.56	25.37	30.33	28.31	29.66	14.87			32.95		0.3737	0.139	1.355	0.1	0.1196	0.0733
Q01432	AMP deaminase 3	9.52	7.667	7.6	4.734	4.041		4.252			3.845		0.1128	0.05316	0.5358	0.1	0.01995	0.0287
Q01433	AMP deaminase 2	9.806	17.02	8.652	13.83	11.63		8.712			4.652		0.7906	0.2489	1.089	0.4	0.8117	0.7434
Q01469	Fatty acid-binding protein 5	35.77	16.69	22.72	8.965	14.97	3.859				7.32	9.743	0.08159	0.04134	0.4798	0.1	0.1837	0.1197
Q01518	Adenylyl cyclase-associated protein 1	1257	1283	1208	643.3	518.9	2134	1942	102.7	139.2	2357	161.3	0.01245	0.01059	0.4668	0.1	0.001161	0.0321
Q01581	Hydroxymethylglutaryl-CoA synthase, cytoplasmic	34.07	24.66	28.61	15.27	20.3	42.73	20.54			32.43	6.321	0.1647	0.0721	0.611	0.1	0.06566	0.0503
Q01628	Interferon-induced transmembrane protein 3	89.94	107.7	147.7	159.2	117.4	165.7	102.3	25.77	33.06	76.47	23.06	0.5774	0.1965	1.18	0.2	0.4541	0.345
Q01650	Large neutral amino acids transporter small subunit 1	90.54	138	174.4	222.8	166.1	31.58	45.18	9.297	14.67	52.4	4.424	0.2586	0.1037	1.489	0.2	0.2101	0.1331
Q01658	Protein Dr1	319.4	53.09	32.77	48.27	48.37	128.4	72.69			113.1		0.5572	0.1913	0.4739	0.4	0.5194	0.453
Q01664	Transcription factor AP-4	9.138	4.604	13.93									NCO	-6.716	NCO	NCO	NCO	NCO
Q01780	Exosome component 10	60.07	40	49.01	12.92	20.82	17.94	15.93			7.298		0.009172	0.008627	0.3467	0.1	0.02663	0.0328
Q01804	OTU domain-containing protein 4	26.76	30.26	30.56	11.99	13	14	6.895		30.95	18.46		0.02553	0.01751	0.4291	0.1	0.001944	0.0285
Q01813	ATP-dependent 6-phosphofructokinase, platelet type	650.6	879.1	800.1	546	558.1	687.2	1383	156.9	133.5	1313	151.3	0.1084	0.0515	0.7084	0.1	0.08088	0.0533
Q01844	RNA-binding protein EWS	717.9	264.1	710.5	130.7	83.65	410.3	256.1	19.38	17.37	259.3		0.002328	0.003153	0.1901	0.1	0.1003	0.0581
Q01968	Inositol polyphosphate 5-phosphatase OCRL	51.62	42.06	51.5	36.46	29.44	24.79	26.35			17.17		0.2295	0.09416	0.6838	0.1	0.05001	0.0479
Q01970	1-phosphatidylinositol 4,5-bisphosphate phosphodiesterase beta-3	71.81	54.09	55.12	12.04	20.83	28.46	32.84			24.12		0.003059	0.003891	0.2696	0.1	0.01234	0.0263
Q02040	A-kinase anchor protein 17A		7.227	4.505									NCO	-6.694	NCO	NCO	NCO	NCO
Q02086	Transcription factor Sp2	18.07	8.427	7.982									NCO	-6.672	NCO	NCO	NCO	NCO
Q02127	Dihydroorotate dehydrogenase (quinone), mitochondrial	47.71	42.27	59.11	88.64	92.16		17.41			26.92	4.221	0.08115	0.04121	1.834	0.1	0.008351	0.0257
Q02218	2-oxoglutarate dehydrogenase, mitochondrial	101	83.23	106.7	156.4	159.9	54.08	57.51	24.32	14.78	73.88	6.004	0.1104	0.05228	1.642	0.1	0.006972	0.0239
Q02224	Centromere-associated protein E	4.917	6.231	5.033									NCO	-6.651	NCO	NCO	NCO	NCO
Q02241	Kinesin-like protein KIF23	28.01	28.03	24.4	13.63	17.59							0.1174	0.05485	0.5842	0.1	0.01367	0.0258
Q02252	Methylmalonate-semialdehyde dehydrogenase [acylating], mitochondrial	161.7	151.1	188.8	268.2	309.8	122.8	79.78	35.4	19.71	84.25	41.86	0.07351	0.03818	1.71	0.1	0.01051	0.026
Q02338	D-beta-hydroxybutyrate dehydrogenase, mitochondrial	15.93	15.73	24.43	25.47	22.77		6.426			10.73		0.4708	0.1679	1.318	0.2	0.2529	0.1687
Q02386	Zinc finger protein 45	0.9314		2.976	3.418	11.72		7.824			5.443		0.01886	0.01412	3.857	0.1667	0.3194	0.1066
Q02413	Desmoglein-1			5.065	6.441	6.392							0.6598	0.2173	1.267	NCO	NCO	NCO
Q02447	Transcription factor Sp3										2.827		NCO	-6.629	NCO	NCO	NCO	NCO
Q02543	60S ribosomal protein L18a	480.7	684.6	808.1	489.6	488.4	455.9	555.8	40.78	43.95	370.9	31.92	0.2714	0.1078	0.7441	0.4	0.2644	0.1781
Q02750	Dual specificity mitogen-activated protein kinase kinase 1	218.7	147.8	161.1	56.9	44.55	104.8	95.61		24.63	81.02		0.005078	0.005643	0.2881	0.1	0.02182	0.0335
Q02790	Peptidyl-prolyl cis-trans isomerase FKBP4	870.2	736	770.6	300.4	272	302.3	453.9	35.63	54.79	473.2	36.36	0.005624	0.006109	0.3594	0.1	0.002437	0.0272
Q02809	Procollagen-lysine,2-oxoglutarate 5-dioxygenase 1	58.77	44.78	52.74	69.1	77	20.59	9.017			9.087	7.416	0.2538	0.1022	1.408	0.1	0.03977	0.0378
Q02818	Nucleobindin-1	216	192.2	198.6	148.2	137.5	95.05	112	78.09	52.72	64.59	54.8	0.1566	0.0692	0.7098	0.1	0.009567	0.025
Q02833	Ras association domain-containing protein 7	11.82	6.163	6.057		2.249	7.175	3.911			13.52		0.07734	0.03968	0.2858	0.25	NCO	NCO
Q02878	60S ribosomal protein L6	1562	1008	815.2	509.7	467.6	492.1	468.1	20.83	31.78	259.7	32	0.01547	0.01229	0.4343	0.1	0.1141	0.0779
Q02880	DNA topoisomerase 2-beta	178.5	96.11	63.51	52.23	43.72	36.53	69.56			52.85	10.88	0.06978	0.03681	0.4213	0.1	0.2401	0.1538
Q02952	A-kinase anchor protein 12	1250	1224	504.9									NCO	-6.608	NCO	NCO	NCO	NCO
Q02978	Mitochondrial 2-oxoglutarate/malate carrier protein	98.02	88.43	81.53	117.9	147.2	167.4	82.38	22.99	29.8	127.4	30.64	0.1954	0.08268	1.491	0.1	0.04091	0.0465
Q03001	Dystonin	24	30.29	33.01	8.574	16.57	14.82	13.01			32.1		0.02729	0.01836	0.4242	0.1	0.03595	0.0379
Q03111	Protein ENL	75.83	33.49	68.37	11.1	34.66		21.11					0.03995	0.02441	0.346	0.2	0.1516	0.1066
Q03135	Caveolin-1	1066	881.3	951.3	1123	1082	167.1	199.2	23.9	8.643	166.3	18.91	0.3999	0.147	1.138	0.1	0.1511	0.0881
Q03154	Aminoacylase-1						125.6	32.07	5.509		63.28	21.36	NCO	-6.587	NCO	NCO	NCO	NCO
Q03164	Histone-lysine N-methyltransferase 2A	4.072	6.711	9.67	81.86	385.2					18.56		8.724e-06	1.655e-05	30.82	0.1	0.1386	0.0829
Q03169	Tumor necrosis factor alpha-induced protein 2	20.54	39.16	32.4	19.81	16.34	4.831			54.07	3.16	9.733	0.1954	0.08268	0.578	0.1	0.1753	0.1052
Q03188	Centromere protein C	36.13	20.69	18.98	18.83	29.22		8.656			32.28		0.9249	0.2802	0.9385	0.4	0.8866	0.8125
Q03252	Lamin-B2	598	862.8	763	153.3	170.6	264.9	267.3	16.78	29.3	281.2	16.14	0.001633	0.002361	0.2174	0.1	0.01021	0.0273
Q03393	6-pyruvoyl tetrahydrobiopterin synthase	7.262	6.617	6.376		4.066							0.3481	0.1313	0.6007	0.25	NCO	NCO
Q03426	Mevalonate kinase	87.1	22.44	99.23	24.94	18.3	34.46	20.08			16.53		0.07019	0.03693	0.3259	0.2	0.218	0.1319
Q03468	DNA excision repair protein ERCC-6	56.43	65.76	8.087	8.882	11.17							0.08014	0.04083	0.2312	0.4	0.2438	0.1662
Q03518	Antigen peptide transporter 1	97.73	74.2	116.1	129	117	29.89	34.26	9.746	17.96	42.4	21.07	0.3583	0.1343	1.273	0.1	0.1953	0.1143
Q03519	Antigen peptide transporter 2	20.03	18.69	27.56	21.18	30.88	17.77	7.561	10.86	4.27	29.88		0.6663	0.2188	1.143	0.2	0.4947	0.373
Q03692	Collagen alpha-1(X) chain	29.32	62.82	39.71	242.6	216.7	202	125.1	605.2	537.7	106.4	341	0.0006275	0.001037	5.34	0.1	0.001374	0.0282
Q03701	CCAAT/enhancer-binding protein zeta	59.83	48.24	48	31.65	17.82	24.69	22.13			18.11		0.04065	0.0247	0.4531	0.1	0.03232	0.0364
Q04206	Transcription factor p65	69.51	84.84	97.78	87.18	50.96	62.08	83.34			54.03		0.5023	0.1768	0.7981	0.4	0.4463	0.3212
Q04323	UBX domain-containing protein 1	33.59	35.11	39.13				184.7			57.71		NCO	-6.566	NCO	NCO	NCO	NCO
Q04446	1,4-alpha-glucan-branching enzyme	53.4	69.26	20.9	29.17	19.65	32.21	28.86			19.06		0.2264	0.09319	0.518	0.2	0.299	0.1911
Q04637	Eukaryotic translation initiation factor 4 gamma 1	1266	917.8	913.4	250.7	217	527.5	336.5	30.99	26.27	356.3	23.23	0.002519	0.003362	0.2273	0.1	0.0133	0.0335
Q04656	Copper-transporting ATPase 1			4.823	2.346								0.1988	0.08378	0.4865	NCO	NCO	NCO
Q04695	Keratin, type I cytoskeletal 17			44.07	30.42	27.69	410.8	236.1	43.67	44.2	85.72	45.77	0.3638	0.1359	0.6563	NCO	NCO	NCO
Q04721	Neurogenic locus notch homolog protein 2	24.44	22.1	33.13	31.68	34.14	44.37			25.72	18.07		0.4805	0.1704	1.246	0.2	0.2466	0.1575
Q04724	Transducin-like enhancer protein 1	42.91	77.09	96.75	37.48						89.73		0.3147	0.1212	0.5235	0.25	NCO	NCO
Q04725	Transducin-like enhancer protein 2	202.7	250.4	360.1	155.6	154.9				27.62			0.08627	0.04312	0.5854	0.1	0.15	0.0993
Q04726	Transducin-like enhancer protein 3	30.05	18.94	39.09	874.5						11.62		0.000352	0.000616	31.35	0.25	NCO	NCO
Q04756	Hepatocyte growth factor activator	351.6	371.2	318.3	831.8	811.7	478.6	411.3	961	1103	612.5	761	0.01775	0.01354	2.375	0.1	0.0001969	0.0245
Q04760	Lactoylglutathione lyase	208	376.1	475	179.4	152.3	249.1	123.2	4.492	25.51	107.7	12.35	0.06276	0.03422	0.4662	0.1	0.1613	0.1013
Q04771	Activin receptor type-1	7.396	11.08	8.506	9.326	4.985		6.324			18.09		0.4987	0.1758	0.775	0.4	0.4545	0.3387
Q04837	Single-stranded DNA-binding protein, mitochondrial	194	214.6	241.2	344.6	386.6	79.29	123.9	21.55	44.77	140.2	43.55	0.07474	0.03872	1.693	0.1	0.008015	0.0275
Q04912	Macrophage-stimulating protein receptor	10.39	9.768	10.51	12.43	12.21	13.45	15.74					0.6094	0.2047	1.205	0.1	0.006446	0.0269
Q04917	14-3-3 protein eta	113	212.3	242.4	127.2	117	600.7	564.2	49.48	40.81	766	53.38	0.2723	0.1081	0.6614	0.4	0.2765	0.1825
Q04941	Proteolipid protein 2		239.7	214.8	481.5	352.4	1240	974.1	310.2	332.7	1039		0.05536	0.0311	1.866	0.1667	0.102	0.0667
Q05048	Cleavage stimulation factor subunit 1	60.35	26.8	65.21	16.22	14.27	24.52	11.1			10.27		0.01366	0.01128	0.2942	0.1	0.1072	0.0604
Q05086	Ubiquitin-protein ligase E3A	43.19	33.12	29.83	12.42	18.97	8.156	13.76			9.667		0.03146	0.0204	0.4396	0.1	0.04139	0.0398
Q05193	Dynamin-1	10.91	5.598	11.98	11.94	34.69		8.461			13.99		0.0888	0.04403	2.461	0.2	0.2163	0.1356
Q05209	Tyrosine-protein phosphatase non-receptor type 12	44.35	24.18	31.4	23.88	14.68	34.7	38.03			16.34		0.1466	0.06549	0.5811	0.1	0.1915	0.1034
Q05397	Focal adhesion kinase 1	99.42	52.81	49.24	26.75	22.56	26.01	21.42			18.51		0.02114	0.01538	0.3867	0.1	0.1352	0.0857
Q05519	Serine/arginine-rich splicing factor 11	120.7	40.41	61.64	33.45	15.51		10.82			30.8		0.02553	0.01751	0.318	0.1	0.2148	0.1321
Q05639	Elongation factor 1-alpha 2	121.4	112.2	247.8	87.33	55.31	119.3	223.9	78.66	22.38	142.6	139.3	0.05641	0.03154	0.4402	0.1	0.2201	0.1365
Q05655	Protein kinase C delta type	34.66	26.84	48.47	17.57	35.54		21.82			35.17		0.3936	0.1451	0.6967	0.4	0.4093	0.2807
Q05682	Caldesmon	18.97	24.68	27.38	5.854		37.06	28.68		12.62	43.13	10.04	0.03082	0.02007	0.2483	0.25	NCO	NCO
Q05823	2-5A-dependent ribonuclease	6.069	10.09	17.67	4.879	6.886	7.357	7.268			4.332		0.2265	0.09321	0.5262	0.2	0.3128	0.2071
Q05932	Folylpolyglutamate synthase, mitochondrial	9.37	16.51	12.55		26.12							0.2119	0.08824	2.057	0.25	NCO	NCO
Q05D32	CTD small phosphatase-like protein 2	85.5	16.95	20.27									NCO	-6.545	NCO	NCO	NCO	NCO
Q05DH4	Protein FAM160A1	8.187	11.93	7.227		4.606	11.33				12.72		0.2787	0.1102	0.5134	0.25	NCO	NCO
Q06033	Inter-alpha-trypsin inhibitor heavy chain H3	77.73	74.49	69.61	248.7	155.8	152.6	150.6	257.1	365.3	99.54	395.8	0.01413	0.01156	2.629	0.1	0.03444	0.0368
Q06124	Tyrosine-protein phosphatase non-receptor type 11	188.2	101.7	125.8	65.21	47.54	98.82	74.07			80.15	9.582	0.02413	0.01688	0.4066	0.1	0.09383	0.065
Q06136	3-ketodihydrosphingosine reductase	62.87	69.62	54.42	107.6	119.9	20.53	33.02	55.76	21.64	52.33	19.19	0.074	0.0384	1.828	0.1	0.00583	0.0272
Q06203	Amidophosphoribosyltransferase	201.9	88.78	150.5	72.44	97.16	59.42	28.6			18.75		0.1978	0.08343	0.5758	0.2	0.2451	0.1541
Q06210	Glutamine--fructose-6-phosphate aminotransferase [isomerizing] 1	197.6	206.5	241.8	127	126.1	255.4	250.7	20.27	28.97	252	19.84	0.07017	0.03692	0.5946	0.1	0.01462	0.0362
Q06265	Exosome complex component RRP45	75.06	56.48	62.8	29.57	28.85	133.2	58.35			71.48		0.03488	0.022	0.4459	0.1	0.01499	0.0298
Q06323	Proteasome activator complex subunit 1	829.8	872.6	848.6	486.4	440.6	859.4	583.6	28.23	68.63	567.9	41.76	0.02684	0.01816	0.5436	0.1	0.0004823	0.0256
Q06330	Recombining binding protein suppressor of hairless	47.49	22.92	15.66	4.31	12.33	18.28	10.91			19.08		0.01502	0.01205	0.2759	0.1	0.2095	0.1374
Q06481	Amyloid-like protein 2	151.3	132.4	140.8	210.1	172.9	252.7	197.9	24.28	60.96	179.4	34.65	0.2489	0.1006	1.343	0.1	0.0489	0.046
Q06546	GA-binding protein alpha chain	16.28	16.39	12.35	24.62	14.16	11	7.714			7.622		0.5699	0.1946	1.273	0.4	0.3795	0.2667
Q06587	E3 ubiquitin-protein ligase RING1	29.21	12.45	16.1	14.12	9.886		6.032			13.16		0.3052	0.1183	0.6148	0.2	0.3619	0.2593
Q06609	DNA repair protein RAD51 homolog 1			4.505									NCO	-6.525	NCO	NCO	NCO	NCO
Q06787	Synaptic functional regulator FMR1	92.25	33.38	51.99	22.23	18.52	50.59	55.98			22.76		0.02626	0.0179	0.3459	0.1	0.1824	0.1059
Q06828	Fibromodulin				30	32.43			34.82	56.06		31.08	NCO	-6.504	NCO	NCO	NCO	NCO
Q06830	Peroxiredoxin-1	2724	3719	3180	2313	2070	2710	3561	231.7	235.1	2846	248.9	0.05948	0.03283	0.6891	0.1	0.07628	0.0617
Q07020	60S ribosomal protein L18	2079	2240	2059	1118	1144	623.8	613.3	106.2	103	600.7	36.32	0.01303	0.0109	0.5333	0.1	0.0009119	0.0292
Q07021	Complement component 1 Q subcomponent-binding protein, mitochondrial	77.98	79.18	152.9	336.5	331.5	48.18	65.31	13.22	20.52	35.45	20.31	0.005682	0.006143	3.409	0.1	0.005518	0.0266
Q07065	Cytoskeleton-associated protein 4	317.4	294.3	316.1	672.7	639.5	233.9	222.6	79.44	103.3	299.4	92.33	0.03031	0.01984	2.118	0.1	0.0002034	0.0237
Q07157	Tight junction protein ZO-1	231	225	244.9	103.6	101.4	248.3	236.8	24.46	11.63	157.2	27.91	0.02183	0.01576	0.439	0.1	0.0004333	0.0287
Q07352	mRNA decay activator protein ZFP36L1	13.82	7.195	6.579									NCO	-6.483	NCO	NCO	NCO	NCO
Q07617	Sperm-associated antigen 1	27.32	28.34	40.9	18.93	18.01	64.36	118.5			20.48		0.1204	0.05608	0.589	0.1	0.09341	0.0606
Q07666	KH domain-containing, RNA-binding, signal transduction-associated protein 1	533.7	77.62	140	33.52	75.1	77.52	133.9			117.3		0.02961	0.01949	0.2254	0.1	0.3667	0.2544
Q07812	Apoptosis regulator BAX	285.3	188.8	267.5	233.4	228.4	203.4	111.5	18.82	3.242	107.4		0.7891	0.2486	0.9423	0.4	0.6992	0.6046
Q07817	Bcl-2-like protein 1		29.66	32.88	27.29	31.2		40.21	6.136	5.711	29.3	12.54	0.8218	0.256	0.9351	0.3333	0.5076	0.2839
Q07864	DNA polymerase epsilon catalytic subunit A	11.21	10.04	17.07	6.4								0.2472	0.1002	0.4926	0.25	NCO	NCO
Q07866	Kinesin light chain 1	82.13	73.5	103.9	26.25	19.52	54.6	76.61	13.86	2.041	65.57	4.799	0.003012	0.003844	0.2635	0.1	0.01297	0.0339
Q07889	Son of sevenless homolog 1	15.47	9.223	14.69	29.22	9.968					36.73		0.5296	0.1843	1.494	0.4	0.4581	0.3186
Q07954	Prolow-density lipoprotein receptor-related protein 1	6.599	6.223	9.496	8.494	9.663	6.872	7.949	14.38	17.38	11.52	10.91	0.5842	0.1983	1.204	0.2	0.3273	0.2289
Q07955	Serine/arginine-rich splicing factor 1	1683	1183	1741	408.9	489.5	863.8	755.1	17.94	29.49	858.9	24.35	0.002605	0.003454	0.2973	0.1	0.01805	0.0289
Q07960	Rho GTPase-activating protein 1	572	402.4	404.1	175	178.9	354.7	287.6	17.2	28.51	278.4	9.253	0.01289	0.01082	0.3915	0.1	0.0301	0.0361
Q08117	TLE family member 5	19.99	8.338	15.07	18.9								0.6826	0.2227	1.307	0.5	NCO	NCO
Q08170	Serine/arginine-rich splicing factor 4	65.81	12.04	35.37	12.97	11.64		12.09			5.567		0.09709	0.04722	0.3524	0.2	0.2952	0.2111
Q08174	Protocadherin-1	96.22	76.53	92.93	105.8	117.6	75.47	68.45			48.41		0.3845	0.1422	1.253	0.1	0.08232	0.063
Q08209	Serine/threonine-protein phosphatase 2B catalytic subunit alpha isoform	241.4	86.17	262.4	139.9	146.1	297.3	252.4	22.8	27.66	183.8		0.5254	0.1831	0.7382	0.4	0.5091	0.3811
Q08211	ATP-dependent RNA helicase A	566.4	606.8	591.8	268.5	284.2	338.2	319.2	33.63	36.83	356.9	34.51	0.01687	0.01309	0.4698	0.1	0.000312	0.0277
Q08257	Quinone oxidoreductase	253.6	262.2	280.3	397.1	255.4	166	140.7	20.25	29.75	145	21.59	0.5161	0.1805	1.175	0.4	0.3396	0.2336
Q08334	Interleukin-10 receptor subunit beta				2.346	2.943							NCO	-6.463	NCO	NCO	NCO	NCO
Q08345	Epithelial discoidin domain-containing receptor 1	16.97	17.32	11.84	17.42	25.25	36.72	12.22	1.78		17.56		0.3866	0.1428	1.389	0.1	0.2063	0.0987
Q08357	Sodium-dependent phosphate transporter 2	40.44	27.07	24.32	43.22	69.3	91.76	104.3			68.01		0.1086	0.05156	1.828	0.1	0.1151	0.0742
Q08378	Golgin subfamily A member 3	14.69	16.18	16.09	8.417	8.165	11.1	10.84			6.16		0.08561	0.04294	0.5285	0.1	0.001339	0.027
Q08379	Golgin subfamily A member 2	97.84	44.21	40.46	40.22	23.91	20.28	21.09			21.25		0.1578	0.06962	0.554	0.1	0.3281	0.2142
Q08380	Galectin-3-binding protein	2060	3233	3418	1674	1646	847.9	1127	164.3	200.3	1558	186.1	0.03666	0.02287	0.5768	0.1	0.1084	0.0564
Q08426	Peroxisomal bifunctional enzyme	31.64	47.17	55.82	75.58	83.67	13.63	36.33	44.69	12.97	23.34	64.12	0.09178	0.04523	1.816	0.1	0.03645	0.0416
Q08431	Lactadherin	246.1	732.6	31.87	34.55	18.12	414.4	66.77	9.221		389		0.02311	0.01637	0.09265	0.2	0.33	0.2185
Q08477	Cytochrome P450 4F3	16.09	10.58	24.77	6.698	5.04					66.57		0.02222	0.01599	0.3488	0.1	0.1265	0.0826
Q08554	Desmocollin-1	77.04	4.795	3.935	13.3	10.83						20.95	0.9705	0.2901	0.5663	0.4	0.634	0.5134
Q08623	Pseudouridine-5'-phosphatase	5.361		6.587	1.963	3.634							0.05641	0.03154	0.4706	0.1667	0.09204	0.0483
Q08722	Leukocyte surface antigen CD47	13.72	68.14	36.28	42.91	70.74		43.51	21.81	21	48.39		0.3525	0.1325	1.541	0.2	0.5011	0.3884
Q08752	Peptidyl-prolyl cis-trans isomerase D	53.73	61.06	46.71	47.07	12.22	26.49	16.89			33.14		0.06956	0.03675	0.4994	0.2	0.1835	0.1102
Q08945	FACT complex subunit SSRP1	663.9	287	608.6	294	221	147.9	165.4			158.1		0.08251	0.04174	0.4907	0.2	0.1873	0.11
Q08AD1	Calmodulin-regulated spectrin-associated protein 2	61	46.17	39.26	17.73	10.5	20.44	43.27			25.02		0.004584	0.005245	0.2867	0.1	0.02829	0.0321
Q08AE8	Protein spire homolog 1			4.505									NCO	-6.443	NCO	NCO	NCO	NCO
Q08AF3	Schlafen family member 5	6.702	8.722	10.83	7.037	3.959	15.01	10.27					0.2409	0.09798	0.6006	0.2	0.1887	0.1165
Q08AG5	Zinc finger protein 844			4.523	3.409	2.449							0.4161	0.1517	0.6436	NCO	NCO	NCO
Q08AI8	Protein mab-21-like 4	11.46	21.89	23.41	11.15	7.054			11.26		17.53		0.09147	0.04509	0.4933	0.1	0.149	0.0881
Q08AM6	Protein VAC14 homolog	34.16	29.66	31.81	26.95	16.44		33.39			32.59		0.2277	0.09358	0.6624	0.1	0.09693	0.0654
Q08J23	RNA cytosine C(5)-methyltransferase NSUN2	98.84	173.1	170.4	87.02	95.3	192.6	153.1	13.69	8.424	130.9	11.03	0.172	0.07444	0.6196	0.1	0.1723	0.0709
Q09028	Histone-binding protein RBBP4	304.9	163.9	219.2	63.9	42.74	93.94	81.01			98.41	2.257	0.002668	0.003508	0.2353	0.1	0.04615	0.0393
Q09161	Nuclear cap-binding protein subunit 1	225.8	134.7	82.34	88.18	61.02	59.33	60.16			34.66		0.1423	0.06397	0.5103	0.2	0.2767	0.1793
Q09328	Alpha-1,6-mannosylglycoprotein 6-beta-N-acetylglucosaminyltransferase A	7.024	8.027	15.78	3.736	9.905	20.57	13.95			6.121		0.3315	0.1264	0.6524	0.4	0.4754	0.3494
Q09472	Histone acetyltransferase p300	2.656		8.167			1.701						NCO	-6.423	NCO	NCO	NCO	NCO
Q09666	Neuroblast differentiation-associated protein AHNAK	2719	3650	4072	547	545	2804	2539	110.2	92.47	2406	66.43	0.002317	0.003145	0.1572	0.1	0.01078	0.0237
Q0JRZ9	F-BAR domain only protein 2	17.71	18.72	12.37	11.19		18.65	17.56			14.96		0.5011	0.1764	0.6927	0.25	NCO	NCO
Q0VAQ4	Small cell adhesion glycoprotein		29.24	31.08	66.9	58.97							0.04472	0.02653	2.083	0.1667	0.01508	0.0466
Q0VDF9	Heat shock 70 kDa protein 14	112.5	76.15	106.3	33.35	62.32	126.4	47.58			22.07		0.04929	0.02842	0.4981	0.1	0.06822	0.0555
Q0VDG4	Secernin-3	5.053	6.814	6.501	7.612			2.524					0.681	0.2224	1.252	0.25	NCO	NCO
Q0VF96	Cingulin-like protein 1		38.06	12.63	37.9	9.551		6.8			5.224	21.01	0.7531	0.2396	0.8803	0.3333	0.94	0.6389
Q0VG06	Fanconi anemia core complex-associated protein 100			5.274		2.893							0.2766	0.1095	0.5485	NCO	NCO	NCO
Q0VGL1	Ragulator complex protein LAMTOR4		171.9	63.88	184.4	163.9	291.7	290.2			331		0.2041	0.08566	1.603	0.3333	0.4134	0.239
Q10469	Alpha-1,6-mannosyl-glycoprotein 2-beta-N-acetylglucosaminyltransferase	24.88	21.03	47.47	37.82	29.78	29.62	46.6			17.81	7.394	0.7573	0.2406	1.111	0.4	0.8249	0.7629
Q10471	Polypeptide N-acetylgalactosaminyltransferase 2	164	212.1	214.2	244.3	237.7	132.4	90.92	35.72	32.34	120	35.76	0.3751	0.1394	1.229	0.1	0.1295	0.0873
Q10472	Polypeptide N-acetylgalactosaminyltransferase 1	55.9	44.36	55.82	48.17	44.49	123.6	143.4	47.79	22.96	91.2		0.6883	0.2241	0.8869	0.4	0.348	0.259
Q10567	AP-1 complex subunit beta-1	128.7	161.1	183.3	77.01	70.69	338.2	284	11.59	11.66	132.3	33.09	0.03598	0.02255	0.4759	0.1	0.02682	0.0319
Q10570	Cleavage and polyadenylation specificity factor subunit 1	71.81	83.69	102.1	29.84	16.78	16.61	47.31	46.9	39.79	38.55		0.003426	0.004222	0.2709	0.1	0.01495	0.0282
Q10589	Bone marrow stromal antigen 2	96.12	87.68	104	91.2	129.1	94.86	10.55		7.06	38.41	10.77	0.6651	0.2186	1.136	0.4	0.4233	0.3
Q10713	Mitochondrial-processing peptidase subunit alpha	72.63	71.87	71.29	155.3	158.6	31.27	34.81	8.194	9.524	33.47	16.11	0.03343	0.02131	2.184	0.1	8.121e-06	0.0264
Q11201	CMP-N-acetylneuraminate-beta-galactosamide-alpha-2,3-sialyltransferase 1	11.48	13.94	23.76	20.12	21.04	47.63	47.2			18.35		0.5651	0.1933	1.262	0.4	0.452	0.3288
Q11206	CMP-N-acetylneuraminate-beta-galactosamide-alpha-2,3-sialyltransferase 4	4.349	3.916	5.209	2.482	2.901							0.1901	0.08089	0.6067	0.1	0.03963	0.0396
Q12756	Kinesin-like protein KIF1A			45.51									NCO	-6.403	NCO	NCO	NCO	NCO
Q12765	Secernin-1	153.2	60.86	98.51	55.85	77.97	23.6	102.6			45.52		0.3003	0.1168	0.658	0.2	0.3717	0.2516
Q12767	Transmembrane protein 94	37.97	77.58	8.067	9.156	84.94							0.9156	0.278	1.03	0.4	0.8887	0.8466
Q12768	WASH complex subunit 5	82.98	79.76	74.55	78.26	64.12	118.9	60.01			35.66	5.95	0.676	0.2213	0.8895	0.2	0.2886	0.184
Q12769	Nuclear pore complex protein Nup160	31.31	32.59	58.86	26.89	25.17	36.76	33.51			13.92		0.2727	0.1082	0.6581	0.1	0.2897	0.1959
Q12770	Sterol regulatory element-binding protein cleavage-activating protein				2.346	3.126							NCO	-6.383	NCO	NCO	NCO	NCO
Q12774	Rho guanine nucleotide exchange factor 5	25.39	30.67	33.85	12.4	12.51	40.18	39.89			17.21		0.02446	0.01702	0.4176	0.1	0.01183	0.025
Q12788	Transducin beta-like protein 3	246.9	114.7	116	85.35	123.6	58.5	55.28			49.86		0.3491	0.1315	0.6438	0.4	0.4174	0.3046
Q12789	General transcription factor 3C polypeptide 1	18.84	16.08	16.04	18.58	11.42	11.11				6.724		0.6741	0.2208	0.8737	0.4	0.5455	0.4023
Q12792	Twinfilin-1	345.6	313.5	374.1	106.5	110.5	189.9	230.7	8.874	12.01	154.8	2.57	0.006528	0.006799	0.3157	0.1	0.001889	0.032
Q12797	Aspartyl/asparaginyl beta-hydroxylase	101	137	151.8	211.3	191.8	59.59	57.92	9.426	13.63	53.12	13.03	0.1295	0.05952	1.531	0.1	0.04111	0.0447
Q12800	Alpha-globin transcription factor CP2	29.67	29.38	26.25	8.205	32.77					68.15		0.2226	0.0918	0.6414	0.6	0.4539	0.3432
Q12802	A-kinase anchor protein 13	43.96	34.98	40.26	15.6	14.32	37.85	7.301			21.34		0.01321	0.01102	0.3761	0.1	0.00532	0.0277
Q12805	EGF-containing fibulin-like extracellular matrix protein 1	29.32	36	57.16	73.79	41.58	27.32	159.3	88.36	107.6	21.88	77.18	0.3798	0.1407	1.397	0.2	0.3738	0.2527
Q12824	SWI/SNF-related matrix-associated actin-dependent regulator of chromatin subfamily B member 1	12.53	9.88	11.11	7.504			2.417					0.4348	0.1575	0.6772	0.25	NCO	NCO
Q12830	Nucleosome-remodeling factor subunit BPTF	28.71	26.5	13.57	13.2	15.38					9.87		0.2616	0.1047	0.6504	0.2	0.2547	0.1741
Q12834	Cell division cycle protein 20 homolog	7.854	12.14	27.06				170.5					NCO	-6.363	NCO	NCO	NCO	NCO
Q12840	Kinesin heavy chain isoform 5A		142.8	36.98	32.71		10.81						0.3395	0.1288	0.3866	0.3333	NCO	NCO
Q12841	Follistatin-related protein 1	5.836	2.464	2.825	2.611				18.27				0.7476	0.2383	0.7093	0.5	NCO	NCO
Q12846	Syntaxin-4	72.68	59.17	76.92	44.92	44.68	94.91	69.82		1.275	51.57		0.1638	0.07179	0.6467	0.1	0.03707	0.04
Q12849	G-rich sequence factor 1	73.67	106.9	42.68	56.49	85.93		8.858	214.5	281	27.03	246.5	0.9779	0.2919	0.9704	0.6	0.9106	0.8804
Q12857	Nuclear factor 1 A-type		4.261	5.468									NCO	-6.344	NCO	NCO	NCO	NCO
Q12860	Contactin-1	4.729	8.313	10.91	35.05	39.96	46.75	71.04	129.9	104.6	48.81	68.46	0.001689	0.00243	4.726	0.1	0.002124	0.0249
Q12872	Splicing factor, suppressor of white-apricot homolog	18.31	23.88	22.01	12.77						28.89		0.3085	0.1194	0.6025	0.25	NCO	NCO
Q12873	Chromodomain-helicase-DNA-binding protein 3	51.85	22.14	26.74	12.04	9.7	10.66				27.28		0.01418	0.01159	0.3289	0.1	0.1536	0.0955
Q12874	Splicing factor 3A subunit 3	192.1	320.9	157.1	74.17	39.73	63.45	44.56			56.01		0.004278	0.004994	0.2472	0.1	0.08483	0.0603
Q12882	Dihydropyrimidine dehydrogenase [NADP(+)]	27.38	11.67	18.05	24.72								0.6981	0.2262	1.364	0.5	NCO	NCO
Q12884	Prolyl endopeptidase FAP				12.65	13.26						15.81	NCO	-6.324	NCO	NCO	NCO	NCO
Q12888	TP53-binding protein 1	109.5	107.3	105.5	35.59	35.6	44.99	40.61		205.4	47.82		0.007641	0.007548	0.3314	0.1	2.074e-05	0.0269
Q12894	Interferon-related developmental regulator 2	30.42	10.84	19.01	5.661								0.09137	0.04507	0.3004	0.25	NCO	NCO
Q12899	Tripartite motif-containing protein 26	13.28	29.73	21.22	14.63			38.44			22.24		0.6166	0.2065	0.7116	0.5	NCO	NCO
Q12904	Aminoacyl tRNA synthase complex-interacting multifunctional protein 1	431.9	364.1	457.2	137.3	157.7	242.9	123.8	9.441	9.54	86.94	15.24	0.009603	0.00885	0.3527	0.1	0.005165	0.0249
Q12905	Interleukin enhancer-binding factor 2	441.8	241	511.8	181.2	178.2	175.6	189.6		8.138	204	11.14	0.03885	0.02389	0.4622	0.1	0.1284	0.0813
Q12906	Interleukin enhancer-binding factor 3	418	363.9	334.5	64.12	71.03	133.9	139.8	1.931	4.318	129.7	7.158	0.001149	0.001765	0.1805	0.1	0.002387	0.0272
Q12907	Vesicular integral-membrane protein VIP36	601.3	367.5	527.1	597.8	643.6	101.1	160.3	30.46	75.42	175.6	36.22	0.3336	0.127	1.244	0.2	0.2709	0.1795
Q12913	Receptor-type tyrosine-protein phosphatase eta	32.14	21.49	23.19	38.42	32.48	27.41	19.74		16.44	10.67		0.3424	0.1296	1.414	0.1	0.1331	0.0799
Q12929	Epidermal growth factor receptor kinase substrate 8	153.5	166.2	154.4	122.4	121.7	98.39	87.31			79.23	31.2	0.2682	0.1068	0.774	0.1	0.006475	0.0288
Q12931	Heat shock protein 75 kDa, mitochondrial	7399	8107	9324	13041	13684	3599	2868	496	693.9	3201	622.2	0.02625	0.0179	1.615	0.1	0.006919	0.0292
Q12933	TNF receptor-associated factor 2	38.74	47.28	27.42	17.57	33.83	242.6	83.02			63.47		0.2698	0.1073	0.6582	0.2	0.2955	0.1961
Q12955	Ankyrin-3	7.426	11.92	13.9	5.989	8.074			9.578		4.891		0.2824	0.1114	0.6367	0.2	0.216	0.1304
Q12959	Disks large homolog 1	74.49	57.43	42.93	19.5	26.85	35.38	27.47			34.21		0.02357	0.01662	0.3981	0.1	0.06226	0.0492
Q12962	Transcription initiation factor TFIID subunit 10	2.878		9.656									NCO	-6.305	NCO	NCO	NCO	NCO
Q12965	Unconventional myosin-Ie	187.5	190.4	200.3	110.7	119.2	101.3	123.3	23.77	10.02	130.2	7.406	0.07515	0.03887	0.6	0.1	0.000954	0.0238
Q12972	Nuclear inhibitor of protein phosphatase 1	30.54	26.63	29.81	5.266	13.29					7.519		0.005084	0.005647	0.3099	0.1	0.009951	0.0286
Q12974	Protein tyrosine phosphatase type IVA 2	27.87	33.12	45.28		39.08	80.62				31.09		0.8125	0.2541	1.109	0.5	NCO	NCO
Q12979	Active breakpoint cluster region-related protein	22.04	13.88	24.07	8.569	16.18	12.93	21.84			14.24		0.1829	0.07834	0.6254	0.2	0.2189	0.134
Q12980	GATOR complex protein NPRL3	2.369	7.764	7.285									NCO	-6.286	NCO	NCO	NCO	NCO
Q12981	Vesicle transport protein SEC20	13.75	27.8	56.09	18.95	27.44	31.79	47.92			26.42		0.7262	0.2332	0.7412	0.4	0.6078	0.4741
Q12982	BCL2/adenovirus E1B 19 kDa protein-interacting protein 2	12.47	29.64	20.21		11.57							0.439	0.1589	0.5726	0.25	NCO	NCO
Q12996	Cleavage stimulation factor subunit 3	84.89	95.08	84.07	26.23	33.94	84.42	76.38			56.07		0.008706	0.008333	0.3412	0.1	0.00173	0.0302
Q13011	Delta(3,5)-Delta(2,4)-dienoyl-CoA isomerase, mitochondrial	203.5	268.8	278.5	614	590.7	165.8	159.7	38.57	67.92	273.9	44.35	0.02023	0.01486	2.41	0.1	0.001551	0.0261
Q13017	Rho GTPase-activating protein 5	27.71	31.94	22.6	11.57	39.73		15.84			28.82		0.5989	0.2019	0.8413	0.6	0.8832	0.8443
Q13029	PR domain zinc finger protein 2											0.3357	NCO	-6.267	NCO	NCO	NCO	NCO
Q13033	Striatin-3	54.72	59.69	58.39	14.77	12.08	33.26	34.74			41.23		0.001479	0.002173	0.2336	0.1	0.0002568	0.027
Q13042	Cell division cycle protein 16 homolog	33.92	22.61	25.58		8.775					55.16		0.06032	0.03318	0.3229	0.25	NCO	NCO
Q13043	Serine/threonine-protein kinase 4	8.645	15.38	13.42	4.256	4.457		5.349			13.45		0.0183	0.01385	0.3539	0.1	0.05144	0.0431
Q13045	Protein flightless-1 homolog	63.66	82.79	100.8	46.33	44.9	210.2	286.7	8.133	8.961	172.5	7.052	0.1031	0.04947	0.554	0.1	0.07641	0.0545
Q13049	E3 ubiquitin-protein ligase TRIM32	15.55	9.048	12.03	7.008	6.018		9.567			9.196		0.1254	0.058	0.5462	0.1	0.1028	0.0746
Q13057	Bifunctional coenzyme A synthase	129.1	178.4	156.4	129.1	167.2	172.6	216.3	10.8	46.18	127.8	13.61	0.8534	0.2635	0.9587	0.4	0.7981	0.7132
Q13084	39S ribosomal protein L28, mitochondrial	106.8	45.89	45.05	141.9	159.8		16.53					0.03175	0.02052	2.286	0.1	0.05251	0.0431
Q13085	Acetyl-CoA carboxylase 1	80.05	77.24	82.25	38.17	33	36.06	31	5.605	8.912	35.05		0.0283	0.01884	0.4419	0.1	0.000487	0.0263
Q13098	COP9 signalosome complex subunit 1	86.74	130.2	163	39.88	45.15	147.8	74.34	7.662		91.63		0.01116	0.009803	0.3413	0.1	0.0603	0.0468
Q13103	Secreted phosphoprotein 24	32.66	32.24	13.91	78.8	89.98	13.15	10.05	68.82	156.1	16.3	129.9	0.007686	0.007571	3.324	0.1	0.007542	0.0251
Q13107	Ubiquitin carboxyl-terminal hydrolase 4		30.02	12.86	8.996								0.234	0.09581	0.4362	0.3333	NCO	NCO
Q13111	Chromatin assembly factor 1 subunit A	6.038	10.61	20.62	2.755			2.427					0.0908	0.04484	0.2321	0.25	NCO	NCO
Q13112	Chromatin assembly factor 1 subunit B	32.75	31.21	45.59	2.608								0.001628	0.002357	0.07136	0.25	NCO	NCO
Q13123	Protein Red	62.24	34.53	48.16	13.87	21.23	67.64				26.65		0.01628	0.01276	0.3749	0.1	0.0636	0.0501
Q13126	S-methyl-5'-thioadenosine phosphorylase	65.16	51.78	86.2	25.2	17.16	56.55	20.98			18.96		0.007283	0.007318	0.3149	0.1	0.03934	0.0364
Q13131	5'-AMP-activated protein kinase catalytic subunit alpha-1	55.3	66.19	81.12	101.5	72.57	113.3	78.15			93.07		0.4206	0.153	1.293	0.2	0.2707	0.1634
Q13136	Liprin-alpha-1	31.92	41.22	35.09	30.93	19	44.25	38.18			23.7		0.2461	0.09979	0.6872	0.1	0.1451	0.0902
Q13137	Calcium-binding and coiled-coil domain-containing protein 2	34.52	28.9	33.62	38.28	35.9	27.91	29.17	5.831	3.944	31.61	1.213	0.657	0.2167	1.151	0.1	0.1449	0.0839
Q13144	Translation initiation factor eIF-2B subunit epsilon	131.1	44.74	49.19	56.1	62.11	45.74	35.46			36.15		0.9089	0.2765	0.8305	0.4	0.691	0.5549
Q13148	TAR DNA-binding protein 43	200.8	98.85	206.1	133.9	144.3	55.7	60.12		26.27	49.63	12.25	0.7098	0.2293	0.8521	0.4	0.561	0.4501
Q13151	Heterogeneous nuclear ribonucleoprotein A0	280.8	81.21	107.1	92.13	106.8	112.1	204.7			99.88	5.846	0.6017	0.2027	0.7032	0.4	0.5334	0.4436
Q13153	Serine/threonine-protein kinase PAK 1	19.07	24.5	21.66	11.89	9.988	18.2	10.1	2.989		28.02		0.06173	0.0338	0.5084	0.1	0.01512	0.0307
Q13155	Aminoacyl tRNA synthase complex-interacting multifunctional protein 2	614.3	127.6	153.3	49.51	47.25	134.6	49.08	5.073	12.64	40.57	206.2	0.003824	0.004602	0.1789	0.1	0.308	0.2076
Q13158	FAS-associated death domain protein	8.312	7.159	7.368	5.23	4.455							0.2408	0.09798	0.637	0.1	0.01444	0.0306
Q13162	Peroxiredoxin-4	208.3	296.7	324.6	402.3	409.4	331.3	294.8	82.83	113.9	200.8	93.94	0.1498	0.06666	1.482	0.1	0.06488	0.0535
Q13177	Serine/threonine-protein kinase PAK 2	239.8	284.6	325	76.57	93.61	129.9	128.9	10.47	6.079	118.8	6.096	0.006008	0.006407	0.3012	0.1	0.008782	0.0279
Q13185	Chromobox protein homolog 3	176.7	199.9	228.5	33.26	36.17	40.64	50.95			90.93	7.261	0.0008854	0.001407	0.1734	0.1	0.003285	0.026
Q13188	Serine/threonine-protein kinase 3	79.51	85.09	73.83	19.26	14.1	31.47	30.03			28.7		0.0011	0.001699	0.2082	0.1	0.0008594	0.0288
Q13190	Syntaxin-5	46.47	29.69	38.29	11.41	11.18	3.553	19.39			23.79		0.004681	0.005332	0.2969	0.1	0.02324	0.0274
Q13200	26S proteasome non-ATPase regulatory subunit 2	385.9	380.9	396.5	143.5	140.1	140.1	120.9	21.12	24.92	122.2	7.094	0.01052	0.009403	0.3654	0.1	3.283e-05	0.0267
Q13206	Probable ATP-dependent RNA helicase DDX10	55.69	46.82	61.18	41.61	47.76					18.76		0.4982	0.1757	0.8236	0.2	0.1908	0.129
Q13217	DnaJ homolog subfamily C member 3	162.2	120.8	136.1	307.4	285.7	633.8	264	75.85	81.52	316.1	59.32	0.03378	0.02146	2.153	0.1	0.002981	0.028
Q13227	G protein pathway suppressor 2	29.04	23.83	23.82									NCO	-6.248	NCO	NCO	NCO	NCO
Q13228	Methanethiol oxidase	28.6	12.72	17.02	19.67		39.66	39.36			42.88		0.995	0.2954	1.006	0.5	NCO	NCO
Q13232	Nucleoside diphosphate kinase 3	82.9	125.4	135.9	238.4	263.5	63.93	45.56	19.19	61.15	44.09	50.59	0.03303	0.02109	2.217	0.1	0.009497	0.0275
Q13233	Mitogen-activated protein kinase kinase kinase 1	5.752	3.649			2.256							0.2419	0.09826	0.487	0.3333	NCO	NCO
Q13242	Serine/arginine-rich splicing factor 9	1016	533.7	996.7	109.4	113.7	143.7	237.7			162.4		0.0008918	0.001414	0.1339	0.1	0.03618	0.0475
Q13243	Serine/arginine-rich splicing factor 5	95.75	18.35	33.65	27.55	13.37	48.56	16.63			43.55		0.2159	0.08961	0.4628	0.2	0.4216	0.3174
Q13247	Serine/arginine-rich splicing factor 6	453.4	152.8	143.2	116.1	66.3	48.08	34.65			47.15		0.05238	0.02978	0.3893	0.1	0.3182	0.2126
Q13257	Mitotic spindle assembly checkpoint protein MAD2A	110.3	42.92	48.32	28.17	238.7		37.18			78.33		0.6233	0.2082	1.53	0.6	0.4843	0.3654
Q13263	Transcription intermediary factor 1-beta	1108	792.4	424.5	290.4	430.6	298.8	376.4			398.1		0.0792	0.0405	0.4867	0.2	0.2095	0.1254
Q13277	Syntaxin-3	19.77	8.962	22.5	21.47	16.73	25.85	36.12	23.96		35.57	12.09	0.7539	0.2398	1.187	0.6	0.7426	0.6412
Q13283	Ras GTPase-activating protein-binding protein 1	490.4	253.2	333.9	107.7	96.94	233.1	117.3			135.9	14.41	0.006178	0.006525	0.2832	0.1	0.06489	0.0622
Q13286	Battenin	7.048	14.33	4.538	7.116	5.696			3.647				0.7361	0.2357	0.781	0.6	0.6006	0.4731
Q13287	N-myc-interactor	411.2	190.3	249.5	334.4	308.9	207.1	286.6		36.3	139.4		0.6847	0.2232	1.155	0.4	0.688	0.5932
Q13310	Polyadenylate-binding protein 4	361	162.9	130.9	68.74	101.5	141.7	70.08			104.7		0.03045	0.01991	0.3835	0.1	0.2503	0.1555
Q13315	Serine-protein kinase ATM	3.047	4.87	5.296	0.8621								0.02626	0.0179	0.1976	0.25	NCO	NCO
Q13325	Interferon-induced protein with tetratricopeptide repeats 5	44.2	13.06	18.12	11.66	39.02	22.19				23.34		0.9658	0.2891	0.9272	0.4	0.9904	0.9931
Q13330	Metastasis-associated protein MTA1	47.95	37.33	21.63	19.12	11.07					18.4	7.315	0.05192	0.02963	0.4381	0.1	0.1404	0.0843
Q13347	Eukaryotic translation initiation factor 3 subunit I	292.1	69.89	279.2	60.54	73.12	156.5	103.4		4.042	127.8	25.73	0.07198	0.03759	0.3269	0.2	0.2127	0.1229
Q13356	RING-type E3 ubiquitin-protein ligase PPIL2	12.41	9.366	9.145									NCO	-6.229	NCO	NCO	NCO	NCO
Q13362	Serine/threonine-protein phosphatase 2A 56 kDa regulatory subunit gamma isoform	41.73	39.28	51.41	31.36	22.47	35.7	32.41			37.21	0.5778	0.1409	0.06354	0.5909	0.1	0.05948	0.0473
Q13363	C-terminal-binding protein 1	110.2	44.88	154.9	67.93	35.43	33.95	38.31			59.29		0.1667	0.07283	0.4974	0.2	0.3158	0.2008
Q13371	Phosducin-like protein	8.439	17	20.58		5.033					16.09		0.138	0.06251	0.3459	0.25	NCO	NCO
Q13395	Probable methyltransferase TARBP1	13.84	17.87	32.24	16.71	11.43			8.765	11.78		13.83	0.3949	0.1455	0.6746	0.2	0.4039	0.2938
Q13404	Ubiquitin-conjugating enzyme E2 variant 1	97.09	36.17	77.26	12.39	13.53	24.68	32.92	7.607		66.56	4.695	0.001406	0.002083	0.1864	0.1	0.09006	0.057
Q13405	39S ribosomal protein L49, mitochondrial	70.62	56.38	113.9	182.7	177.8	20.21				10.68	1.159	0.02786	0.01865	2.291	0.1	0.02102	0.0329
Q13409	Cytoplasmic dynein 1 intermediate chain 2	76.75	58.68	99.64	32.25	25.56	57.15	55.18	9.633	11.74	45.45	3.805	0.01604	0.01264	0.3666	0.1	0.04972	0.0424
Q13415	Origin recognition complex subunit 1	6.248	6.82	22.41	2.964								0.1164	0.05449	0.2854	0.25	NCO	NCO
Q13416	Origin recognition complex subunit 2	28.42	13.38	33.98	16.25			38.87					0.5687	0.1943	0.6702	0.5	NCO	NCO
Q13418	Integrin-linked protein kinase	108.2	105.6	145.4	44.23	48.8	83.07	97.93	30.98	31.27	85.69	2.753	0.01713	0.01321	0.3952	0.1	0.02191	0.0352
Q13421	Mesothelin	29.4	22.48	49.66	9.579	12.54	146.3	108.3	8.968	16.73	64.09	13.17	0.01214	0.01042	0.3227	0.1	0.1203	0.0735
Q13423	NAD(P) transhydrogenase, mitochondrial	178.7	163.3	153.1	320.1	333.9	196.1	133.3	24.47	32.44	146.1	31.56	0.03944	0.02419	1.986	0.1	0.0006599	0.026
Q13425	Beta-2-syntrophin	30.65	52.76	28.52	41.95	25.2							0.8539	0.2637	0.8609	0.4	0.7722	0.6985
Q13426	DNA repair protein XRCC4	81.91	51.84	165.7	4.056	35.93		47.44			45.76		0.001554	0.002269	0.1456	0.1	0.178	0.1149
Q13427	Peptidyl-prolyl cis-trans isomerase G	27.16	39.58	40.31	9.171	23.39	13.39	36.73			12.01		0.03503	0.02207	0.4292	0.1	0.08485	0.0723
Q13428	Treacle protein	299.8	157.6	161.7	36.54	49.21	37.47	39.43			34.61		0.001987	0.002783	0.2173	0.1	0.07375	0.0587
Q13433	Zinc transporter ZIP6		11.02	8.636									NCO	-6.21	NCO	NCO	NCO	NCO
Q13435	Splicing factor 3B subunit 2	1024	536.9	528.3	251.5	208.4	454	410.7			448.3		0.009613	0.008856	0.3472	0.1	0.1153	0.0708
Q13438	Protein OS-9	51.29	46.66	25.06	64.08	67.8					17.26	1.614	0.1766	0.07606	1.614	0.1	0.09862	0.0693
Q13439	Golgin subfamily A member 4	14.33	13.29	11.16	5.294	5.264	20.76	6.425			14.05	0.4296	0.025	0.01727	0.4092	0.1	0.00793	0.0255
Q13442	28 kDa heat- and acid-stable phosphoprotein	201.6	321.7	137	60.88	31.9	34.77	79.2			57.84		0.002475	0.003316	0.2052	0.1	0.09112	0.0698
Q13443	Disintegrin and metalloproteinase domain-containing protein 9	31.01	78.44	72.8	94.31	44.35	60.93	67.9	6.93	36.67	42.24		0.8379	0.26	1.178	0.4	0.7701	0.6982
Q13445	Transmembrane emp24 domain-containing protein 1	55.64	15.1	31.33	65.07	35.91	12.29	31.56	11.31		9.542	6.605	0.3455	0.1305	1.568	0.2	0.4432	0.315
Q13451	Peptidyl-prolyl cis-trans isomerase FKBP5	18.25	16.09	11.88	5.525	8.221	19.15	4.379			6.433	0.3837	0.04325	0.02586	0.429	0.1	0.04699	0.0462
Q13459	Unconventional myosin-IXb	13.98	21.76	23.93	16.91	12.97	64.39	45.19					0.4478	0.1616	0.745	0.2	0.3205	0.2113
Q13464	Rho-associated protein kinase 1	76.02	45.56	56.06	20.28	30.18	36.95	35.05			23.01		0.03197	0.02063	0.4342	0.1	0.0675	0.0537
Q13469	Nuclear factor of activated T-cells, cytoplasmic 2			4.505			6.29						NCO	-6.191	NCO	NCO	NCO	NCO
Q13472	DNA topoisomerase 3-alpha		4.261										NCO	-6.173	NCO	NCO	NCO	NCO
Q13480	GRB2-associated-binding protein 1			4.774	3.901								0.7065	0.2285	0.8172	NCO	NCO	NCO
Q13488	V-type proton ATPase 116 kDa subunit a3	37.88	29.22	33.32	41.29	49.17	118	86.32	45.71		81.2	20.24	0.3451	0.1304	1.354	0.1	0.07419	0.0574
Q13490	Baculoviral IAP repeat-containing protein 2		6.35	9.314									NCO	-6.154	NCO	NCO	NCO	NCO
Q13492	Phosphatidylinositol-binding clathrin assembly protein	49.71	31.76	41.2	7.748	8.163	18.72	24.24			21.63		0.0007675	0.001242	0.1968	0.1	0.01611	0.0288
Q13501	Sequestosome-1	1159	1341	1224	3212	3508	2253	2781	260.6	341	2358	246.2	0.005285	0.00583	2.692	0.1	0.000504	0.0288
Q13503	Mediator of RNA polymerase II transcription subunit 21			4.505									NCO	-6.136	NCO	NCO	NCO	NCO
Q13505	Metaxin-1	51.06	50.55	87.58	67.74	75.01	25.92	28.74	8.277	11.82	29.94	14.94	0.7166	0.2308	1.151	0.4	0.6404	0.5309
Q13506;Q15742	NGFI-A-binding protein 1; NGFI-A-binding protein 2		23.87	37.87		6.071		27.29					0.0185	0.01395	0.1993	0.3333	NCO	NCO
Q13509	Tubulin beta-3 chain	99.59	82.95	90.99	90.71	118.7	239.4	191.5		25.5	111.2	3.754	0.64	0.2125	1.15	0.4	0.346	0.2298
Q13510	Acid ceramidase	57.79	81.77	89.28	34.8	31.21	99.19	69.83	4.112	4.889	87.14	19.37	0.03243	0.0208	0.4306	0.1	0.03924	0.037
Q13523	Serine/threonine-protein kinase PRP4 homolog	12.03	15.36	17.11	5.481	2.901		20.14					0.003864	0.004634	0.281	0.1	0.01586	0.0294
Q13526	Peptidyl-prolyl cis-trans isomerase NIMA-interacting 1	12.7	9.906	11.12	6.342	8.614					12.07		0.2617	0.1047	0.6532	0.1	0.06785	0.0507
Q13530	Serine incorporator 3	31.4	23.29	19.47		11.25	71.18	43.56			80.75		0.1616	0.071	0.4529	0.25	NCO	NCO
Q13535	Serine/threonine-protein kinase ATR	282.7	108.6	149.6	92.46	10585							0.1481	0.06604	15.01	0.6	0.2788	0.2378
Q13542	Eukaryotic translation initiation factor 4E-binding protein 2	59.98	3.264	7.31									NCO	-6.118	NCO	NCO	NCO	NCO
Q13546	Receptor-interacting serine/threonine-protein kinase 1	19.68	5.394	9.175	1.516	1.922		5.933					0.001276	0.001925	0.1505	0.1	0.1771	0.106
Q13547	Histone deacetylase 1	288.3	182.7	446.1	154.8	133.1	177.9	164.7	20.65	6.948	167.3		0.06186	0.03382	0.4841	0.1	0.2012	0.1231
Q13555	Calcium/calmodulin-dependent protein kinase type II subunit gamma	48.44	48.51	61.61	60.21	37.55	36.18	27.52			25.28		0.7803	0.2464	0.8993	0.4	0.7219	0.638
Q13557	Calcium/calmodulin-dependent protein kinase type II subunit delta	92.97	91.21	108.5	56.94	59.03	249.4	332.4	16	7.605	309.3	16.33	0.1002	0.04841	0.5915	0.1	0.01153	0.0286
Q13561	Dynactin subunit 2	126.9	100.2	135.6	35.66	38.65	101.7	79.68		9.702	78.65	68.71	0.006017	0.006408	0.3104	0.1	0.008936	0.0224
Q13564	NEDD8-activating enzyme E1 regulatory subunit	43.85	56.27	59.36	16.38	15	18.35	40.67	7.537		26.43	1.179	0.004662	0.005316	0.2934	0.1	0.008839	0.0245
Q13569	G/T mismatch-specific thymine DNA glycosylase	7.785	9.229	14.56							2.84		NCO	-6.1	NCO	NCO	NCO	NCO
Q13572	Inositol-tetrakisphosphate 1-kinase	78.68	49.33	80.6	18.12	34.44	23.88	71.32			60.4		0.01771	0.01351	0.3625	0.1	0.05757	0.047
Q13573	SNW domain-containing protein 1	226.4	126.6	93.13	37.68	14.55	65.4	44.37			28.31		0.001188	0.001809	0.1675	0.1	0.1012	0.0679
Q13586	Stromal interaction molecule 1	801.1	351.2	631	241.6	257.7	231	195.3	21.89	32.12	257.2	64.28	0.02584	0.01768	0.4238	0.1	0.1347	0.0892
Q13595	Transformer-2 protein homolog alpha	72.67	63.56	50.91	103.3	72.15	105.7	53.87		8.73	22.66		0.3091	0.1195	1.357	0.2	0.1719	0.1063
Q13596	Sorting nexin-1	126.2	131.2	141.8	72.52	62.39	103.2	108.9		24.38	103.6	24.92	0.04491	0.0266	0.5067	0.1	0.002618	0.0232
Q13601	KRR1 small subunit processome component homolog	176.4	117.5	231.1	59.69	62.74	51.11	28.98	153.9		34.34		0.01273	0.01076	0.3623	0.1	0.07454	0.0504
Q13608	Peroxisome assembly factor 2	32.16	26.12	28.38	21.94	9.777							0.07954	0.0406	0.4967	0.1	0.0825	0.0553
Q13610	Periodic tryptophan protein 1 homolog	2307	1391	645.3	100.9	320.5					3654		0.00115	0.001765	0.1407	0.1	0.1425	0.0931
Q13613	Myotubularin-related protein 1	17.22	10.13	8.135	10.59			17.16			9.447		0.9055	0.2759	0.8961	0.5	NCO	NCO
Q13614	Myotubularin-related protein 2	9.592	16.04	7.943									NCO	-6.082	NCO	NCO	NCO	NCO
Q13616	Cullin-1	54.59	27.4	50.31	33.67	35.81	22.19	27.1			14.32		0.5911	0.1999	0.8139	0.4	0.4546	0.342
Q13617	Cullin-2	76.04	65.17	72.81	24.25	27.32	44.68	49.19		10.64	34.47	9.413	0.01113	0.00978	0.3618	0.1	0.001817	0.0279
Q13618	Cullin-3	74.4	78.3	130	39.97	32.23	17.05	47.54			39.48		0.0215	0.0156	0.3944	0.1	0.08828	0.0601
Q13619	Cullin-4A	90.11	43.07	36.29	17.04	15.69	42.1	70.05			50.15	16.3	0.009303	0.008679	0.2944	0.1	0.1637	0.105
Q13620	Cullin-4B	112.3	89.65	92.39	40.67	50.6	121.6	166.3	3.498	10.2	114.5	20.8	0.0368	0.02292	0.4651	0.1	0.01315	0.0286
Q13625	Apoptosis-stimulating of p53 protein 2	33.95	29.69	25.99	7.992	40.77		14.26			14.36		0.3081	0.1192	0.6903	0.6	0.6918	0.5774
Q13630	GDP-L-fucose synthase	122.2	338.2	216.5	79.32	82.79	165.9	225.3	14.48		322.6	12.2	0.02713	0.01832	0.3734	0.1	0.1712	0.1064
Q13636	Ras-related protein Rab-31	13.8		4.505	2.175	4.12							0.03698	0.02301	0.3724	0.1667	0.3334	0.103
Q13637	Ras-related protein Rab-32	69.59	76.51	105.6	73.04	60.94	84.02	35.94	20.86	17.81	64.41	12.8	0.4805	0.1704	0.7859	0.2	0.3401	0.2298
Q13641	Trophoblast glycoprotein	19.16	24.66	67.13	74.24	52.26	72.93	37.3			37.18	1.387	0.1794	0.07708	1.815	0.2	0.3038	0.2094
Q13643	Four and a half LIM domains protein 3		11.25	15.3			6.628	44.22			15.73		NCO	-6.064	NCO	NCO	NCO	NCO
Q13670	Putative postmeiotic segregation increased 2-like protein 11	41.62	26.94	35.33	14.1	12.17	11.74	20.41			9.155		0.01723	0.01326	0.3722	0.1	0.0303	0.032
Q13671	Ras and Rab interactor 1	13.48	13.58	21.38	19.06	19.37	29.89				16.02		0.5982	0.2016	1.209	0.4	0.431	0.3099
Q13685	Angio-associated migratory cell protein	234.4	114.2	160.8	83.79	50.82	37.01	23.2			39.33		0.02758	0.01851	0.4022	0.1	0.1162	0.0733
Q13724	Mannosyl-oligosaccharide glucosidase	237.6	290.9	339.8	590	635.6	100.7	124.1	45.25	62.54	57.74	16.77	0.03027	0.01982	2.151	0.1	0.004475	0.0251
Q13740	CD166 antigen	86.58	116.3	140.5	144.1	116.1	333.3	248.6	63.89	62.91	285.4	22.28	0.653	0.2159	1.153	0.4	0.5404	0.4157
Q13751	Laminin subunit beta-3	179.4	172.6	189.7	203.3	173.7	117	73.08	11.34	15.34	69.69	9.538	0.8439	0.2615	1.06	0.4	0.5788	0.4578
Q13753	Laminin subunit gamma-2	103.3	85.27	140.2	110.9	118.4	43.53	31.59			48.22	33.06	0.8128	0.2541	1.074	0.4	0.8263	0.7554
Q13769	THO complex subunit 5 homolog	34.43	13.51	21.67	19.27	11.64					6.193	8.656	0.42	0.1528	0.6705	0.2	0.4224	0.292
Q13772	Nuclear receptor coactivator 4	8.338	15.95	13.36	22.54	25.14	57.1	48.32			55.28	7.866	0.1073	0.05109	1.861	0.1	0.03402	0.0336
Q13795	ADP-ribosylation factor-related protein 1	3.588	5.189	6.058	1.965						34.18		0.1482	0.06609	0.3993	0.25	NCO	NCO
Q13796	Protein Shroom2								0.3754		5.571		NCO	-6.046	NCO	NCO	NCO	NCO
Q13813	Spectrin alpha chain, non-erythrocytic 1	600.1	585.7	627	175.6	176.9	631.2	582.5	38.95	32.84	683.8	37.09	0.003391	0.004193	0.2924	0.1	0.0001069	0.03
Q13823	Nucleolar GTP-binding protein 2	21.54	30.45	50.47	10.15	18.08					8.068		0.04821	0.02798	0.417	0.1	0.178	0.1158
Q13825	Methylglutaconyl-CoA hydratase, mitochondrial	22.82	12.7	18.45	50.12	67.88		24.44					0.005886	0.006307	3.286	0.1	0.01258	0.0277
Q13838	Spliceosome RNA helicase DDX39B	2238	2229	2375	872.2	817.4	747	650.9	73.91	33.83	897.7	46.65	0.004953	0.005544	0.3711	0.1	0.000195	0.025
Q13867	Bleomycin hydrolase	212.4	52.94	280.7	127.8	85.31	79.77	97.74	12.8	12.38	51.36		0.571	0.1949	0.6154	0.4	0.4566	0.3316
Q13868	Exosome complex component RRP4	70.01	47.31	51.85	7.121	15.09	28.52	22.83			15.81		0.0007591	0.00123	0.1886	0.1	0.01722	0.0344
Q13882	Protein-tyrosine kinase 6	3.091	4.927	8.274		2.8							0.3943	0.1453	0.5334	0.25	NCO	NCO
Q13884	Beta-1-syntrophin	18.31	17.11	15.51			3.026	19.22			21.35		NCO	-6.028	NCO	NCO	NCO	NCO
Q13885	Tubulin beta-2A chain	1579	1941	1983	972.1	1340	6426	6045	165.3	227.7	5260	244.9	0.04407	0.02625	0.6303	0.1	0.05102	0.0432
Q13887	Krueppel-like factor 5	2.656											NCO	-6.011	NCO	NCO	NCO	NCO
Q13888;Q6P1K8	General transcription factor IIH subunit 2; General transcription factor IIH subunit 2-like protein	4.08	25.19	2.373	18.06	16.33							0.2075	0.08688	1.901	0.4	0.5343	0.4156
Q13889	General transcription factor IIH subunit 3	23.95	12.05	7.906	2.812		2.055						0.04085	0.02479	0.2071	0.25	NCO	NCO
Q13895	Bystin	42.76	44.64	51.69	29.78	34.3		50.33			10		0.2416	0.09824	0.6931	0.1	0.03482	0.0383
Q13901	Nuclear nucleic acid-binding protein C1D	65.22	3.139					2.69					NCO	-5.993	NCO	NCO	NCO	NCO
Q13907	Isopentenyl-diphosphate Delta-isomerase 1	57.48	25.82	33.66	33.34	41.71	40.46	34.43			53.64		0.9782	0.2919	0.9665	0.6	0.9154	0.8504
Q13938	Calcyphosin	210	106.5	211	55.88	77.99	54.93	61.21			84.09		0.02576	0.01764	0.3916	0.1	0.0964	0.0614
Q13948	Protein CASP	10.88	9.515	13.52	5.864	5.121	39.49	6.272			18.29		0.07227	0.03771	0.4925	0.1	0.03271	0.0343
Q13951	Core-binding factor subunit beta	37.42	18.16	22.14	12.04	8.067	5.034	11.27			18.79		0.02741	0.01842	0.3929	0.1	0.1325	0.0826
Q13952	Nuclear transcription factor Y subunit gamma	28.98	12.88	15.1	3.047		21.26	33.39			25.75		0.01556	0.01234	0.1643	0.25	NCO	NCO
Q14004	Cyclin-dependent kinase 13	22.54	15.27	42.43									NCO	-5.976	NCO	NCO	NCO	NCO
Q14008	Cytoskeleton-associated protein 5	242.1	288.4	277.4	80.75	76.3	86.41	95.01	22.75	29.77	105.9		0.004964	0.005551	0.2917	0.1	0.001827	0.0277
Q14011	Cold-inducible RNA-binding protein	249.8	180.3	160.1	32.13	33.17	25.21	37.11			89.6		0.0008598	0.001376	0.165	0.1	0.01844	0.0357
Q14019	Coactosin-like protein	285.1	345.7	338.9	51.99	80.94	176.4	61.73	59.39	85.04	146.3	21.81	0.001586	0.002309	0.2025	0.1	0.002458	0.0303
Q14061	Cytochrome c oxidase copper chaperone	90.3	61.43	137	61.9	34.75	13.88				29.28		0.08784	0.0437	0.5091	0.2	0.2105	0.1301
Q14103	Heterogeneous nuclear ribonucleoprotein D0	1992	2385	2531	528.5	501	693.8	719.3	40.05	31.92	765.6	35.15	0.002226	0.00304	0.2213	0.1	0.003321	0.0249
Q14106	Protein Tob2			4.505									NCO	-5.959	NCO	NCO	NCO	NCO
Q14108	Lysosome membrane protein 2	260.7	172.1	304.3	245.8	172.5	413.4	425.5	83.39	102.8	406	75.47	0.6683	0.2194	0.8559	0.4	0.5682	0.4764
Q14116	Interleukin-18	58.14	104.4	55.45	59.2	76.38	56.69	58.73			20.42		0.8577	0.2646	0.9402	0.4	0.835	0.775
Q14117	Dihydropyrimidinase		25.66	39.17	108.5	118.5	17.56	52.68	179.7	95.44	24.26	118.7	0.003268	0.004089	3.471	0.1667	0.01057	0.048
Q14118	Dystroglycan	21.09	25.27	24.06	37.17	35.8	11.49	14.89	42.96	88.11	28.58	51.54	0.1954	0.08268	1.547	0.1	0.004498	0.0264
Q14119	Vascular endothelial zinc finger 1	3.557		8.767									NCO	-5.942	NCO	NCO	NCO	NCO
Q14126	Desmoglein-2	324.6	321.4	457.6	242	266.9	618.8	608.1	35.02	59.33	341.9	46.48	0.1654	0.07237	0.6937	0.1	0.1488	0.09
Q14134	Tripartite motif-containing protein 29		5.461	7.5	2.25	5.015		9.255			17.91		0.1266	0.05842	0.5403	0.1667	0.2392	0.0958
Q14137	Ribosome biogenesis protein BOP1	40.32	47.6	38.43	59.52	26.06	16.84	28.96			18.99		0.8634	0.266	0.9932	0.6	0.962	0.9578
Q14139	Ubiquitin conjugation factor E4 A	51.23	46	56.76	21.42	22.16	24.02	39.36			39.7		0.0253	0.01739	0.4247	0.1	0.005196	0.0259
Q14141	Septin-6	13.29	12.79	30.79		3.621		20.27			4.681		0.02449	0.01703	0.194	0.25	NCO	NCO
Q14142	Tripartite motif-containing protein 14	22.21	12.26	14.82	5.9								0.1078	0.05129	0.356	0.25	NCO	NCO
Q14145	Kelch-like ECH-associated protein 1	27.95	41.38	32.3	30.28	32.96	11.07	19.42			18.1		0.8302	0.258	0.9522	0.6	0.6943	0.5711
Q14146	Unhealthy ribosome biogenesis protein 2 homolog	21.54	12.87	24.8	6.05								0.06993	0.03685	0.3117	0.25	NCO	NCO
Q14147	Probable ATP-dependent RNA helicase DHX34	11.85	9.96	11.01	9.549								0.8005	0.251	0.8717	0.25	NCO	NCO
Q14149	MORC family CW-type zinc finger protein 3	31.48	18.65	18.67	15.8	13.34		34.83					0.2918	0.1143	0.6581	0.1	0.2316	0.1472
Q14151	Scaffold attachment factor B2	190.9	89.07	103.7	41.06	35.36	73.07	74.14			87.34		0.009423	0.008746	0.2988	0.1	0.117	0.0758
Q14152	Eukaryotic translation initiation factor 3 subunit A	274.2	303	267.8	96.52	106.8	283.9	268.1	13.52	21.89	166.1	11.61	0.01197	0.01032	0.3616	0.1	0.001128	0.0275
Q14155	Rho guanine nucleotide exchange factor 7	13.29	8.875	13.97	3.069	3.733	27.34	24.15			12.12		0.005033	0.005606	0.2824	0.1	0.02523	0.0333
Q14156	Protein EFR3 homolog A	52.94	36.89	67.58	42.85	25.64	13.5	51.19		18.38	9.036		0.2706	0.1076	0.6769	0.2	0.2588	0.1629
Q14157	Ubiquitin-associated protein 2-like	115.3	48.44	75.9	11.03	10.32	38.15	39.71			56.71		0.0003908	0.0006817	0.1347	0.1	0.07005	0.068
Q14160	Protein scribble homolog	101.3	94.64	86.76	30.74	27.52	68.93	51.54			43.39		0.005574	0.006074	0.3125	0.1	0.001346	0.0282
Q14161	ARF GTPase-activating protein GIT2	10.2	12.68	6.207				1.012					NCO	-5.925	NCO	NCO	NCO	NCO
Q14165	Malectin	194.9	186.6	220.2	492.7	498	91.58	91.09	35.68	46.34	152.5	7.511	0.01574	0.01245	2.462	0.1	0.0001961	0.0276
Q14166	Tubulin--tyrosine ligase-like protein 12	79.34	93.51	95.78	33	30.66	232.5	179.8	15.56	17.29	114.9	5.15	0.01104	0.009721	0.3558	0.1	0.003287	0.0272
Q14181	DNA polymerase alpha subunit B			4.505									NCO	-5.908	NCO	NCO	NCO	NCO
Q14186	Transcription factor Dp-1	2.188	6.679	5.382							3.939	0.2348	NCO	-5.891	NCO	NCO	NCO	NCO
Q14191	Werner syndrome ATP-dependent helicase	2.733		5.252									NCO	-5.874	NCO	NCO	NCO	NCO
Q14192	Four and a half LIM domains protein 2	180.2	48.34	28.2	26.36	21.53	98.71	26	4.8	6.04	15.61		0.09739	0.04734	0.3144	0.1	0.3905	0.2784
Q14194	Dihydropyrimidinase-related protein 1							2.69					NCO	-5.857	NCO	NCO	NCO	NCO
Q14197	Peptidyl-tRNA hydrolase ICT1, mitochondrial	191.6	70.72	151.5	312.3	315.9	65.47	61.72		20.82	53.44		0.02438	0.017	2.378	0.1	0.03125	0.0318
Q14202	Zinc finger MYM-type protein 3	36.17	29.08	51.91							24.14		NCO	-5.841	NCO	NCO	NCO	NCO
Q14203	Dynactin subunit 1	80.6	80.36	66.74	30.62	31.38	55.37	85.47	6.946	4.426	74.31	7.912	0.02024	0.01486	0.4074	0.1	0.004758	0.0259
Q14204	Cytoplasmic dynein 1 heavy chain 1	450.7	542.5	599.9	304	291	424.8	389.5	41.3	46.54	401.3	44.35	0.03728	0.02316	0.564	0.1	0.02544	0.0306
Q14209	Transcription factor E2F2		12.15	17.82	1.729	7.44		2.802					0.004849	0.00546	0.2981	0.1667	0.1226	0.0786
Q14232	Translation initiation factor eIF-2B subunit alpha	36.68	57.23	58.42	12.1	27.67	40.54	21.34			12.31		0.01998	0.01474	0.3662	0.1	0.06456	0.0442
Q14240	Eukaryotic initiation factor 4A-II	62.97	55.18	43.08	33.75	19.08	52.94	11.28			32.18		0.04843	0.02806	0.4894	0.1	0.05991	0.0442
Q14241	Elongin-A	19.86	11.09	10.82			10.69	10.06			9.233		NCO	-5.824	NCO	NCO	NCO	NCO
Q14244	Ensconsin	103.9	35.62	39.88		9.631	38.21	19.56			19.46		0.02094	0.01526	0.1633	0.25	NCO	NCO
Q14247	Src substrate cortactin	357.1	327.5	344.6	97.66	86.97	294.8	371.6	31.28	42.99	365.5	39.47	0.003786	0.004564	0.2695	0.1	0.0002259	0.0259
Q14249	Endonuclease G, mitochondrial	16.34	12.04	22.12		2.714		3.27					0.01352	0.01121	0.1646	0.25	NCO	NCO
Q14254	Flotillin-2	110	112.2	107.1	139.3	135.4	81.82	92.41	14.97	13.95	70.81	8	0.3605	0.135	1.253	0.1	0.001387	0.0266
Q14257	Reticulocalbin-2	76.13	53.76	86.67	95.33	77.88		22.14	0.3887	12.82	21.01	5.55	0.5525	0.1901	1.206	0.2	0.3822	0.2501
Q14258	E3 ubiquitin/ISG15 ligase TRIM25	366.9	435.7	317.5	126.2	106.9	225.3	208.3			236.4	10.2	0.006389	0.006687	0.3168	0.1	0.01055	0.0269
Q14289	Protein-tyrosine kinase 2-beta	27.86	17.09	17.2	8.064	6.249		11.3			11.7		0.01294	0.01085	0.3487	0.1	0.06206	0.0519
Q14315	Filamin-C				11.3	5.573	45.49	17.79			18.3		NCO	-5.808	NCO	NCO	NCO	NCO
Q14318	Peptidyl-prolyl cis-trans isomerase FKBP8	93.86	66.2	91.01	49.58	42.11	44.02	138.1			104.4	1.655	0.0838	0.04226	0.5458	0.1	0.04777	0.0418
Q14320	Protein FAM50A	53.69	14.76	34.83	6.218	18.16	39.52	36.42			45.44		0.04995	0.02874	0.3335	0.2	0.2391	0.1509
Q14331	Protein FRG1	69.45	46.84	75.06	35.65	15.93					11.16		0.02291	0.01628	0.3988	0.1	0.06524	0.0516
Q14344	Guanine nucleotide-binding protein subunit alpha-13	68.74	37.75	49.25	40.8	39.52	70.19	40.1			59.41		0.4904	0.1735	0.7868	0.4	0.3886	0.2706
Q14353	Guanidinoacetate N-methyltransferase	48.26	67.24	58.74	8.09	19.73							0.001683	0.002423	0.247	0.1	0.01299	0.0272
Q14376	UDP-glucose 4-epimerase	170.6	198.5	183.7	105.9	90.55	199.5	155.8	36.4	15.01	123.6	13.46	0.04934	0.02845	0.5319	0.1	0.005416	0.0235
Q14393	Growth arrest-specific protein 6	2.743	11.66	5.625	3.094	2.411							0.1809	0.07761	0.4151	0.2	0.3322	0.2266
Q14435	Polypeptide N-acetylgalactosaminyltransferase 3	38.3	32.69	50.11	68.6	45.36	31.75	41.37	12.43	4.168	40	6.26	0.3203	0.1229	1.405	0.2	0.2251	0.1445
Q14444	Caprin-1	353.6	325.1	563.6	102.4	77.36	255.6	273.1	17.07	18.15	229.8		0.002001	0.002796	0.2199	0.1	0.04494	0.0382
Q14451	Growth factor receptor-bound protein 7	7.715	9.281	12.6	7.34	3.699							0.1434	0.06442	0.5334	0.1	0.1554	0.0978
Q14457	Beclin-1	10.11	12.18	13.88	3.638	4.502	24.06				6.715		0.01053	0.009406	0.3368	0.1	0.01164	0.0304
Q14493	Histone RNA hairpin-binding protein		50.17	85.03									NCO	-5.791	NCO	NCO	NCO	NCO
Q14498	RNA-binding protein 39	79.46	73.4	139.6	38.35	43.39	93.68	86.74		8.244	77.88	5.482	0.04065	0.0247	0.4256	0.1	0.1303	0.0791
Q14517	Protocadherin Fat 1	26.35	24.01	32.91	57.15	42.08	331.5	257.7	38.2	40.14	212.3	23.42	0.1047	0.05012	1.725	0.1	0.04509	0.0457
Q14527	Helicase-like transcription factor	15.75	17.19	21.03	18.19						15.82		0.9931	0.295	1.017	0.5	NCO	NCO
Q14534	Squalene monooxygenase	13.05	18.55	14.33	24.74	31.02	9.342	24.02			17.35		0.1069	0.05095	1.822	0.1	0.02878	0.0334
Q14554	Protein disulfide-isomerase A5	30.13	33.22	58.89	96.3	59.28		95.79					0.09747	0.04737	1.795	0.1	0.1337	0.096
Q14558	Phosphoribosyl pyrophosphate synthase-associated protein 1	98.77	64.63	86.02	64.59	61.63	99.55	77.65	5.469		35.75		0.3777	0.14	0.762	0.1	0.2185	0.1323
Q14562	ATP-dependent RNA helicase DHX8	23.72	12.5	13.3	5.189	5.097	8.879	13.03			19.31		0.01027	0.009252	0.3252	0.1	0.09287	0.0611
Q14566	DNA replication licensing factor MCM6	227	84.79	80.65	33.97	38.61	62.47	39.73			34.99		0.01323	0.01103	0.2901	0.1	0.2255	0.1438
Q14568	Heat shock protein HSP 90-alpha A2			9.417	34.67	23.92		10.98					0.07999	0.04076	3.084	NCO	NCO	NCO
Q14571	Inositol 1,4,5-trisphosphate receptor type 2	32.76		15.72	14.21	23.24	15.27	20.64			29.57		0.5398	0.187	0.8013	0.3333	0.6247	0.3801
Q14573	Inositol 1,4,5-trisphosphate receptor type 3	34.7	33.97	38.22	20.79	20.44	85.85	48.49	25.03	16.91	84.95	9.036	0.1051	0.05026	0.5776	0.1	0.003042	0.0278
Q14596	Next to BRCA1 gene 1 protein	46.69	20.63	30.46	8.935	30.27	12.68	12.54			10.11		0.166	0.07256	0.5316	0.2	0.3792	0.2599
Q14624	Inter-alpha-trypsin inhibitor heavy chain H4	68.02	331.9	259.9	2370	2295	1282	772.1	5143	4870	834.1	5105	0.0001317	0.0002423	11.76	0.1	0.0002718	0.0264
Q14643	Inositol 1,4,5-trisphosphate receptor type 1										2.827		NCO	-5.775	NCO	NCO	NCO	NCO
Q14651	Plastin-1	102.4	45.54	154.7	29.94	27.2	78.28	57.77	1.597	1.888	36.81		0.01542	0.01226	0.2871	0.1	0.1737	0.1103
Q14653	Interferon regulatory factor 3	8.597	7.382	17.79									NCO	-5.759	NCO	NCO	NCO	NCO
Q14657	EKC/KEOPS complex subunit LAGE3	4.107	5.216	3.309									NCO	-5.743	NCO	NCO	NCO	NCO
Q14669	E3 ubiquitin-protein ligase TRIP12	67.36	54.33	59.79	25.68	24.68	56.98	38.43			46.32	2.202	0.02197	0.01583	0.4139	0.1	0.005485	0.0262
Q14671	Pumilio homolog 1	77.69	64.11	73.14	30.33	38.67	23.89	29.23			27.37		0.04165	0.02518	0.4794	0.1	0.008561	0.0295
Q14674	Separin	3.383	5.265	7.858									NCO	-5.727	NCO	NCO	NCO	NCO
Q14676	Mediator of DNA damage checkpoint protein 1	26.61	28.28	26.66	16.21	16.89	14.87	40.78					0.1456	0.0652	0.61	0.1	0.0007689	0.0274
Q14677	Clathrin interactor 1	136.5	77.96	53.62	18.09	20.33	40.8	38.72			20.72		0.00262	0.003465	0.2286	0.1	0.1142	0.0745
Q14680	Maternal embryonic leucine zipper kinase		7.569	14.56									NCO	-5.711	NCO	NCO	NCO	NCO
Q14681	BTB/POZ domain-containing protein KCTD2	5.687		10.36									NCO	-5.695	NCO	NCO	NCO	NCO
Q14683	Structural maintenance of chromosomes protein 1A	50.55	40.56	32.19	10.21	12.14	24.82	16.94			13.42		0.003357	0.004164	0.2763	0.1	0.02252	0.0297
Q14684	Ribosomal RNA processing protein 1 homolog B	14.08	38.64	27.94	19.96	17.82	27.5	31.84			25.05		0.5522	0.19	0.7495	0.4	0.4494	0.3278
Q14686	Nuclear receptor coactivator 6	37.66	16.2	17.19									NCO	-5.68	NCO	NCO	NCO	NCO
Q14689	Disco-interacting protein 2 homolog A	32.11	30.59	27.86	21.45						12.43		0.4575	0.1642	0.7091	0.25	NCO	NCO
Q14690	Protein RRP5 homolog	98.82	71.9	65.73	35.56	41.4	39.08	21.65			29.44	12.95	0.05353	0.0303	0.4938	0.1	0.05611	0.043
Q14691	DNA replication complex GINS protein PSF1	36.39	14.51	19.53	2.826			10.21					0.009147	0.008619	0.1177	0.25	NCO	NCO
Q14692	Ribosome biogenesis protein BMS1 homolog	39.66	41.72	32.83	15.09	19.39	32.12	16.32			10.11		0.03423	0.02164	0.4584	0.1	0.01213	0.0271
Q14694	Ubiquitin carboxyl-terminal hydrolase 10	208.9	122.1	172.4	104.8	42.37	79.6	113.7			79.42		0.03505	0.02208	0.4211	0.1	0.09953	0.0703
Q14696	LRP chaperone MESD	390.4	319.2	487.7	358.7	335	55.27	46.5	21.83	34.08	58.11	19.67	0.5889	0.1995	0.8785	0.4	0.4721	0.3488
Q14697	Neutral alpha-glucosidase AB	1290	1388	1618	1819	1725	543.9	568.3	176.5	178.8	371.7	137	0.2172	0.09002	1.227	0.1	0.07983	0.0542
Q14728	Major facilitator superfamily domain-containing protein 10	34.55	74.73	56.35	182.9	136.6	98.48	105.6	57.39	68.42	130.8	21.8	0.01028	0.009259	2.891	0.1	0.0196	0.0328
Q14738	Serine/threonine-protein phosphatase 2A 56 kDa regulatory subunit delta isoform	41.15	76.78	67.66	29.33	26.66	54.17	80.25			66.84		0.05541	0.03112	0.4472	0.1	0.09177	0.0637
Q14739	Delta(14)-sterol reductase LBR	133.9	127.7	71.6	56.17	59.42	50.52	41.18		3.655	71.85		0.09512	0.04642	0.5184	0.1	0.129	0.0612
Q14746	Conserved oligomeric Golgi complex subunit 2	23.53	16.61	36.14	8.528	12.24	163.2	47.98			18.98		0.04448	0.02645	0.4246	0.1	0.1389	0.0918
Q14764	Major vault protein	739.9	818.5	833.3	692.7	729.1	2569	2517	251	276.1	2584	263.2	0.4758	0.1693	0.8929	0.1	0.1187	0.0717
Q14789	Golgin subfamily B member 1	44.19	60.27	52.39	23.27	23.5	22.66	15.72	112.3	77.59	17.75		0.03395	0.02152	0.4537	0.1	0.01699	0.0312
Q14790	Caspase-8	62.47	105.8	72.04	84.4	74.97	43.7	25.67			37.08		0.9541	0.2864	1.003	0.4	0.9818	0.9774
Q147X3	N-alpha-acetyltransferase 30	43.75	25.55	32.04	6.022	6.63		79.32			35.44		0.0006965	0.001139	0.1852	0.1	0.02819	0.0348
Q14802	FXYD domain-containing ion transport regulator 3	3.513	1.838	6.94		2.72							0.7805	0.2465	0.7098	0.5	NCO	NCO
Q14807	Kinesin-like protein KIF22	30.16	19.94	40.5		8.687							0.0602	0.03314	0.2858	0.25	NCO	NCO
Q14814	Myocyte-specific enhancer factor 2D	67.52	68.05	29.22			316	25.43			14.69		NCO	-5.664	NCO	NCO	NCO	NCO
Q14839	Chromodomain-helicase-DNA-binding protein 4	119.4	129.1	205.6	58.68	44.82	81.03	65.63	176.1		63.38		0.01219	0.01045	0.3478	0.1	0.06783	0.0543
Q14847	LIM and SH3 domain protein 1	1077	1205	1129	248.6	303.3	1650	1400	83.7	91.78	1733	76.93	0.002516	0.00336	0.2408	0.1	0.0004873	0.0287
Q14914	Prostaglandin reductase 1	43.86	55.26	76.43	33.13	23.65	50.47	20.01	18.14	24.05	27.61	68.24	0.0585	0.0324	0.492	0.1	0.1003	0.0739
Q14919	Dr1-associated corepressor	45.22	15.35	34.45	37.3	52.44		37.39			44.08		0.3999	0.147	1.53	0.2	0.3722	0.2545
Q14938	Nuclear factor 1 X-type	3.653	20.93	7.094				5.361					NCO	-5.649	NCO	NCO	NCO	NCO
Q14966	Zinc finger protein 638	48.94	34.63	29.33	16.93	13.48	20.94	14.52			15.31	5.494	0.02618	0.01788	0.4027	0.1	0.06127	0.0538
Q14974	Importin subunit beta-1	910.4	1302	1309	575.2	658.3	469.2	489.6	69.46	51.91	520.9	33.56	0.02534	0.0174	0.5315	0.1	0.04847	0.0487
Q14978	Nucleolar and coiled-body phosphoprotein 1	958.1	70.39	221.1	32.03	19.38	42.37	15.38	2.121	1.384	30.43		0.001213	0.001842	0.07184	0.1	0.3503	0.2403
Q14980	Nuclear mitotic apparatus protein 1	134.4	93.65	96.99	28.34	28.44	46.18	54.6			59.39	15.38	0.003356	0.004164	0.2595	0.1	0.01781	0.0327
Q14997	Proteasome activator complex subunit 4	23.97	35.15	38.31	19.01	24.07	44.71	28.49			29.65		0.2744	0.1088	0.6595	0.2	0.1621	0.1041
Q14BN4	Sarcolemmal membrane-associated protein	27.83	49.95	46.14	20.33	26.88	16.08	19.61			14.15	7.652	0.1491	0.06643	0.5751	0.1	0.1483	0.0862
Q14C86	GTPase-activating protein and VPS9 domain-containing protein 1	83.03	79.78	114.7	57.36	48.88	110.9	52.09			37.53	7.702	0.102	0.04912	0.5791	0.1	0.07523	0.0562
Q14CN4	Keratin, type II cytoskeletal 72	87.23	50.55	59.93	13.01	7.559	23.32	13.03			30.32	1.278	0.000383	0.0006692	0.1512	0.1	0.0304	0.0358
Q14CX7	N-alpha-acetyltransferase 25, NatB auxiliary subunit	31.38	24.66	30.58	8.734	10.05	68.24	6.675			13.55		0.00704	0.00718	0.3274	0.1	0.005967	0.0247
Q15003	Condensin complex subunit 2	219.4	209.5	171.7	92.95	93.61	126.7	110.6			160.4	13.31	0.02924	0.01935	0.4701	0.1	0.01071	0.0269
Q15004	PCNA-associated factor	3.51		10.04									NCO	-5.633	NCO	NCO	NCO	NCO
Q15005	Signal peptidase complex subunit 2	132.1	143.2	175.6	295.1	293.7	87.34	101.7	39.33	31.44	72.62	34.29	0.04269	0.0256	1.959	0.1	0.003367	0.028
Q15006	ER membrane protein complex subunit 2	125.1	153.9	160.4	266.8	277	106.8	123.9	35.56	37.43	91.43	29.77	0.05586	0.03129	1.862	0.1	0.003253	0.0283
Q15007	Pre-mRNA-splicing regulator WTAP	42.64	46.73	31.81	14.12	11.23		12.25			23.88		0.00657	0.006821	0.3133	0.1	0.01779	0.0271
Q15008	26S proteasome non-ATPase regulatory subunit 6	211.7	312.7	351.7	177.4	170.5	224.3	154.9	24.41	28.16	228.6	38.68	0.1048	0.05015	0.6077	0.1	0.1164	0.0698
Q15011	Homocysteine-responsive endoplasmic reticulum-resident ubiquitin-like domain member 1 protein	82.16	9.759	9.553	13.94	9.203		9.479			19.23		0.4582	0.1644	0.4287	0.4	0.5278	0.456
Q15012	Lysosomal-associated transmembrane protein 4A	24.51	11.82	14.92	26.45	59.82	24.02	40.43			20.33		0.0382	0.0236	2.527	0.1	0.1466	0.0878
Q15014	Mortality factor 4-like protein 2	8.931	19.12	10.22				4.998					NCO	-5.618	NCO	NCO	NCO	NCO
Q15018	BRISC complex subunit Abraxas 2	46.5	36.9	39.89	9.795	24.15	18.97	52.36	17.22		26.49		0.01813	0.01373	0.3794	0.1	0.03378	0.0345
Q15019	Septin-2	463.2	361.9	574.1	106.6	89.39	425.3	329	16.14	18.45	283.3	5.795	0.0016	0.002326	0.2114	0.1	0.01883	0.0307
Q15020	Squamous cell carcinoma antigen recognized by T-cells 3	59.92	47.59	49.28	10.92	19.8	13.94	26.51			13.45		0.004017	0.004754	0.2812	0.1	0.008565	0.0278
Q15021	Condensin complex subunit 1	130.8	74.33	60.35	27.23	21.03	20.13	12.49	16.64		18.56		0.006404	0.006699	0.271	0.1	0.1042	0.0694
Q15022	Polycomb protein SUZ12	28.26	33.67	29.02	6.085						14.92		0.01686	0.01309	0.1989	0.25	NCO	NCO
Q15024	Exosome complex component RRP42	83.18	77.52	43.23	18.21	7.142					36.17		0.0009513	0.001501	0.1635	0.1	0.0449	0.0388
Q15025	TNFAIP3-interacting protein 1	42.65	62.28	50.48	53.94	74.73	104.9	62.87			69.66		0.5041	0.1773	1.248	0.2	0.3257	0.2159
Q15027	Arf-GAP with coiled-coil, ANK repeat and PH domain-containing protein 1					2.256							NCO	-5.603	NCO	NCO	NCO	NCO
Q15029	116 kDa U5 small nuclear ribonucleoprotein component	396.2	154.1	181.5	90.13	83.79	113.9	86.6			104.2	4.202	0.02196	0.01583	0.3745	0.1	0.2105	0.1296
Q15031	Probable leucine--tRNA ligase, mitochondrial	32.02	30.31	32.89	53.85	62.42	20.7	12.94			12.9	7.589	0.08337	0.04211	1.813	0.1	0.004235	0.0275
Q15032	R3H domain-containing protein 1	16.67	12.64	15.85									NCO	-5.587	NCO	NCO	NCO	NCO
Q15035	Translocating chain-associated membrane protein 2	3.156	4.764	7.497	3.342	10.64							0.6836	0.2229	1.371	0.4	0.6006	0.4808
Q15036	Sorting nexin-17	39.22	52.56	66.38	46.48	46.64	49.56	39.02		59.75	64.23	24.89	0.7884	0.2484	0.8916	0.4	0.5857	0.4653
Q15041	ADP-ribosylation factor-like protein 6-interacting protein 1	116.2	22.08	49.93	36.51	31.85	6.66	11.97	4.463	8.688	29		0.5721	0.1951	0.5763	0.4	0.4865	0.3662
Q15042	Rab3 GTPase-activating protein catalytic subunit	103.7	65.05	74.14	60.29	45.89	70.83	49.59			34.83		0.229	0.09404	0.6592	0.1	0.1798	0.1161
Q15043	Metal cation symporter ZIP14	9.402	2.718	5.318	9.333	8.674							0.2835	0.1117	1.641	0.4	0.2954	0.1943
Q15046	Lysine--tRNA ligase	410.8	413.2	435.5	203.6	196.6	218.9	271.8	19.22	22.94	246.9	21.09	0.02408	0.01688	0.4759	0.1	0.0002379	0.0295
Q15047	Histone-lysine N-methyltransferase SETDB1	7.353	6.618	5.46		4.808							0.5805	0.1973	0.7505	0.25	NCO	NCO
Q15050	Ribosome biogenesis regulatory protein homolog	120	137.8	69.31	22.18	41.33	30.08	48.92			16.32		0.007465	0.007418	0.2928	0.1	0.06689	0.0512
Q15054	DNA polymerase delta subunit 3	53.18	45.67	42.89	7.668								0.01101	0.009706	0.162	0.25	NCO	NCO
Q15056	Eukaryotic translation initiation factor 4H	364.6	100.7	125.8	54.64	49.15	108.4	213.7		23.74	267.5		0.01223	0.01046	0.291	0.1	0.2737	0.1806
Q15057	Arf-GAP with coiled-coil, ANK repeat and PH domain-containing protein 2	106	46.57	39.62	35.24	28.84		18.49			5.505		0.169	0.07357	0.5288	0.1	0.3253	0.2284
Q15058	Kinesin-like protein KIF14	7.764	19.34	15.77	7.404	9.486						95.62	0.2831	0.1116	0.6002	0.2	0.2836	0.1851
Q15059	Bromodomain-containing protein 3	31.04	26.88	12.4	5.304	7.149	5.013						0.007541	0.007468	0.2653	0.1	0.1004	0.064
Q15061	WD repeat-containing protein 43	59.28	37.91	44.08	12.89	7.802		21.24			10.83		0.0013	0.001952	0.222	0.1	0.02219	0.033
Q15063	Periostin	31.02	46.21	33.44	371.2	302.4	89.29	80.14	590.4	666.7	73.52	412.7	4.686e-05	8.783e-05	9.322	0.1	0.001456	0.0281
Q15067	Peroxisomal acyl-coenzyme A oxidase 1	49.04	61.97	80.71	112.5	121.8	41.08	11.78	12.81		22.76	13.96	0.07856	0.04023	1.826	0.1	0.02305	0.0312
Q15070	Mitochondrial inner membrane protein OXA1L	90.76	53.46	46.33	34.02	46.78	31.91	28.31			12.66		0.2369	0.09676	0.6502	0.2	0.2982	0.2075
Q15075	Early endosome antigen 1	52.56	39.31	50.02	29.58	15.38	25.71	24.21	21.25	1.64	23.96		0.04138	0.02504	0.4836	0.1	0.04467	0.0407
Q15084	Protein disulfide-isomerase A6	1329	1874	1770	2416	2365	1637	1589	420.6	429.7	2332	360.1	0.07349	0.03818	1.439	0.1	0.04293	0.0383
Q15102	Platelet-activating factor acetylhydrolase IB subunit gamma	116.5	76.74	92.19	46.02	26.41	102	107.1			87.1		0.01659	0.01294	0.3666	0.1	0.03833	0.0387
Q15119	[Pyruvate dehydrogenase (acetyl-transferring)] kinase isozyme 2, mitochondrial	7.994	13.4	20.06	16	17.57							0.5471	0.1888	1.213	0.4	0.5598	0.447
Q15120	[Pyruvate dehydrogenase (acetyl-transferring)] kinase isozyme 3, mitochondrial	3.76	6.239	10.75	5.985	19.49					12.24		0.3167	0.1218	1.785	0.4	0.3811	0.2678
Q15121	Astrocytic phosphoprotein PEA-15	37.98	34.06	41.53	27.75	19.83	95.71	73.48	14.08		80.27		0.1644	0.07203	0.6216	0.1	0.04043	0.0419
Q15125	3-beta-hydroxysteroid-Delta(8),Delta(7)-isomerase	907.4	70.34	74.95	67.94	87.67	62.66	62.24	20.5	28.04	31.12	21.41	0.5185	0.1812	0.2977	0.4	0.5025	0.4449
Q15126	Phosphomevalonate kinase	65.42	97.55	87.95	65.52	62.67	74.6	113.8		7.463	250.8	15.61	0.3906	0.1442	0.7655	0.2	0.2113	0.1352
Q15149	Plectin	2914	3093	3128	1055	1042	3832	3779	264.8	307.7	4500	266.1	0.005669	0.006135	0.3437	0.1	0.0001731	0.0233
Q15154	Pericentriolar material 1 protein	17.09	24.3	18	20.19	4.47		29.57			15.53		0.1193	0.05562	0.5562	0.4	0.3371	0.2345
Q15155	Nodal modulator 1	21.87	5.358	12.46	8.833	10.36							0.7181	0.2312	0.7689	0.4	0.599	0.4603
Q15165	Serum paraoxonase/arylesterase 2	104.4	144.6	150.6	191.1	159.1	59.74	26.55	25.08	10.44	33.29	8.813	0.3191	0.1225	1.321	0.1	0.1553	0.1032
Q15166	Serum paraoxonase/lactonase 3		25.94	21.34	5.025	8.504							0.003343	0.004155	0.2783	0.1667	0.02794	0.0472
Q15170	Transcription elongation factor A protein-like 1	9.882	9.853	16.06									NCO	-5.572	NCO	NCO	NCO	NCO
Q15172	Serine/threonine-protein phosphatase 2A 56 kDa regulatory subunit alpha isoform	43.88	29.39	42.45	23.68	33.99	4.617	25.04			52.78		0.4127	0.1507	0.7477	0.2	0.2631	0.1763
Q15173	Serine/threonine-protein phosphatase 2A 56 kDa regulatory subunit beta isoform	6.252	6.475	8.399	5.2	3.967		11.42			20.26		0.2562	0.1029	0.6335	0.1	0.08955	0.069
Q15181	Inorganic pyrophosphatase	203.6	184.5	288.7	52.86	54.6	434.6	231.6	14.26	23.07	151.2	17.72	0.00265	0.003498	0.2361	0.1	0.02534	0.0375
Q15185	Prostaglandin E synthase 3	103.7	147.5	208.6	49.63	59.71	170.3	134.1	8.518		175.1		0.01479	0.01193	0.3702	0.1	0.08779	0.0619
Q15208	Serine/threonine-protein kinase 38	10.3	15.24	20.03	8.429	9.785	4.511				9.765		0.2014	0.08476	0.6071	0.1	0.1954	0.1281
Q15233	Non-POU domain-containing octamer-binding protein	1073	807.2	956.6	196.3	233.3	411.2	302	23.76	17.26	444.9	31.04	0.002426	0.003271	0.2253	0.1	0.005336	0.0292
Q15257	Serine/threonine-protein phosphatase 2A activator	190.9	194	181	94.25	79.03	277.1	249.2	19.1	35.55	200.2	10.73	0.02597	0.01775	0.4544	0.1	0.0008887	0.0288
Q15262	Receptor-type tyrosine-protein phosphatase kappa	25.38	29.61	27.14	15.61	15.54	23.07	38.85	8.911		23.81	19.1	0.1019	0.04909	0.5706	0.1	0.005	0.0252
Q15269	Periodic tryptophan protein 2 homolog	64.65	82	75.74	59.7	67.68		40.37		13.24	21.73		0.5884	0.1994	0.8538	0.2	0.2424	0.1585
Q15276	Rab GTPase-binding effector protein 1	10.15	9.522	5.474							6.011		NCO	-5.557	NCO	NCO	NCO	NCO
Q15283	Ras GTPase-activating protein 2	4.534		4.119		3.71							0.7824	0.2469	0.8566	0.3333	NCO	NCO
Q15286	Ras-related protein Rab-35	172.9	34.28	68.47	60.84	60.65	30.16	35.47			37.71	6.63	0.6011	0.2026	0.7438	0.4	0.6035	0.4743
Q15287	RNA-binding protein with serine-rich domain 1	142.9	51.27	199.9	28.94	18.97	4.63	19.31			46.87	3.673	0.004082	0.00482	0.1866	0.1	0.1509	0.0948
Q15291	Retinoblastoma-binding protein 5	18.06	16.9	29.3	24.36	4.68					11.32		0.1904	0.08103	0.6076	0.4	0.4963	0.3656
Q15293	Reticulocalbin-1	767.6	473	546	751.9	769.5	255.4	187.5	60.16	75.91	242.8	43.86	0.2723	0.1081	1.285	0.2	0.2449	0.1494
Q15303	Receptor tyrosine-protein kinase erbB-4	71.79	165.6	6.375	239.4	268.4		29.6			43.33		0.009176	0.008627	3.189	0.1	0.06528	0.0496
Q15311	RalA-binding protein 1		11.31	5.79	2.381	5.881	9.03	6.05			3.576		0.07757	0.03978	0.474	0.3333	0.3089	0.227
Q15326	Zinc finger MYND domain-containing protein 11		18.83	13.31		54.63	17.68				11.31		0.04697	0.0275	3.474	0.3333	NCO	NCO
Q15334	Lethal(2) giant larvae protein homolog 1	14.99	14.26	16.49	8.169		20.61	16.24			15.05		0.2371	0.09676	0.5393	0.25	NCO	NCO
Q15345	Leucine-rich repeat-containing protein 41	13.03	10.26	12.77	4.512	5.371							0.02724	0.01835	0.4146	0.1	0.009359	0.0272
Q15363	Transmembrane emp24 domain-containing protein 2	49.53	67.58	69.85	191.9	164.6	39.29	34.13	16.68	6.91	59.09	11.23	0.01011	0.009156	2.834	0.1	0.003069	0.0232
Q15365	Poly(rC)-binding protein 1	883.5	933	668.7	437.1	500.5	2931	1875	42.18	49.68	1075	50.99	0.03756	0.0233	0.5744	0.1	0.04408	0.0414
Q15366	Poly(rC)-binding protein 2	1024	1179	1192	616.5	556.1	1289	1226	69.7	80.22	1203	72.47	0.02015	0.01482	0.5191	0.1	0.004983	0.0274
Q15369	Elongin-C	270.1	95.4	168	86.06	100.5	144.5	158.9	15.5	4.086	117.1		0.1756	0.07575	0.5341	0.2	0.2881	0.1806
Q15370	Elongin-B	615.4	667.8	747.1	211.1	152	372.5	265.8	29.32	20.7	406.9	30.67	0.002219	0.003035	0.2617	0.1	0.002758	0.0268
Q15382	GTP-binding protein Rheb	213.1	232.9	215.2	150.5	191.2	362	298.8	40.11	39.82	310.6	28.19	0.2712	0.1078	0.7795	0.1	0.06351	0.0543
Q15386	Ubiquitin-protein ligase E3C	62.2	62.75	41.6	40.01	35.87	45.53	33.1			32.28		0.2628	0.1051	0.6846	0.1	0.1495	0.0775
Q15388	Mitochondrial import receptor subunit TOM20 homolog	65.31	68.46	89.97	82.94	89.69	23.94	24.71		8.972	11.05	7.414	0.6053	0.2037	1.174	0.4	0.3381	0.2485
Q15389	Angiopoietin-1		23.35	48.46									NCO	-5.542	NCO	NCO	NCO	NCO
Q15392	Delta(24)-sterol reductase	144.2	120.1	165.2	66.71	73.76	25.21	42.41	16.49	8.665	67.94	21.47	0.04084	0.02479	0.486	0.1	0.02331	0.0334
Q15393	Splicing factor 3B subunit 3	380	286.8	341.9	127.4	125.7	182.4	179.2		8.786	163		0.01359	0.01123	0.3737	0.1	0.009261	0.0245
Q15397	Pumilio homolog 3	18.26	16.3	23.42	10.02	14.88	12.63						0.2103	0.08765	0.6506	0.1	0.1273	0.0843
Q15398	Disks large-associated protein 5	33.98	32.52	47.92		3.163		4.135					0.002406	0.003248	0.08321	0.25	NCO	NCO
Q15404	Ras suppressor protein 1	312	75.63	294	88.22	53.32	307.5	117.4		42.34	46.4	23.01	0.07655	0.03936	0.3181	0.2	0.212	0.122
Q15417	Calponin-3	217	131.6	116.8	37.66	20.87	118.7	194.8			175.1		0.001339	0.002	0.1755	0.1	0.05389	0.0477
Q15418	Ribosomal protein S6 kinase alpha-1	82.74	86.17	92.58	43.99	45.72	58.98	55.32	6.721	16.75	67.15	5.866	0.05421	0.03062	0.5182	0.1	0.001527	0.0267
Q15424	Scaffold attachment factor B1	414.9	104.6	162	17.09	33.49	84.48	61.27			87.85		0.0005462	0.0009125	0.1083	0.1	0.1998	0.1258
Q15427	Splicing factor 3B subunit 4	11.51	13.6	43.44	3.623	4.137		17.81			9.882		0.002016	0.002812	0.1765	0.1	0.2494	0.1563
Q15428	Splicing factor 3A subunit 2	42.99	14.97	28.38	4.948	6.494	19.31	16.41			5.27		0.001992	0.002789	0.2037	0.1	0.1147	0.0695
Q15434	RNA-binding motif, single-stranded-interacting protein 2	246.1	74.57	92.95	16.74	22.61	48.24	78.28			73.35		0.0008878	0.00141	0.1437	0.1	0.1909	0.1114
Q15435	Protein phosphatase 1 regulatory subunit 7	190.4	115.9	160.2	72.14	89.16	109.7	209.8	35		196.9	24.34	0.06142	0.03367	0.5221	0.1	0.07945	0.0583
Q15436	Protein transport protein Sec23A	58.63	48.29	54.71	15.68	23.95	76.03	102.3	12.15	2.124	85.08	1.738	0.01179	0.01019	0.3562	0.1	0.006324	0.0286
Q15437	Protein transport protein Sec23B	49.98	50.94	42.57	22.65	20.72	40.04	54.13			55.64	7.454	0.03383	0.02148	0.4552	0.1	0.004933	0.0289
Q15459	Splicing factor 3A subunit 1	587.1	218	314.1	71.91	55.14	174.7	107.3	60.15		154.8		0.001298	0.001952	0.1784	0.1	0.1188	0.0824
Q15468	SCL-interrupting locus protein		50.98	18.4	23.79	27.87		16.55					0.642	0.213	0.7908	0.6667	0.6436	0.4938
Q15477	Helicase SKI2W	51.19	61.8	44.59	31.49	22.49		28.66			21.63		0.06291	0.03426	0.5137	0.1	0.0394	0.0388
Q15493	Regucalcin	11.39	19.66	21.05	83.43	94.49	29.33	5.385	177.4	177.5	44.69	147.3	0.0007038	0.001147	5.016	0.1	0.001071	0.0237
Q15526	Surfeit locus protein 1	63.3	106	126.8	40.63	43.06		37.88			29.01		0.04193	0.02528	0.4303	0.1	0.09986	0.0654
Q15527	Surfeit locus protein 2	62.87	50.81	75.97									NCO	-5.527	NCO	NCO	NCO	NCO
Q15528	Mediator of RNA polymerase II transcription subunit 22	7.777	11.17	13.6		4.44	21.51						0.1607	0.07065	0.4198	0.25	NCO	NCO
Q15532	Protein SSXT		12.01	11.04									NCO	-5.513	NCO	NCO	NCO	NCO
Q15542	Transcription initiation factor TFIID subunit 5	6.131	7.355	6.396	7.795	5.723							0.9703	0.2901	0.9856	0.6	0.8942	0.861
Q15545	Transcription initiation factor TFIID subunit 7	16.35	19.17	16.79	13.24	3.873		30.35					0.0427	0.0256	0.4488	0.1	0.09425	0.066
Q15554	Telomeric repeat-binding factor 2	8.034	9.403	18.74	2.658	3.387							0.006764	0.006969	0.2567	0.1	0.1293	0.081
Q15555	Microtubule-associated protein RP/EB family member 2											0.3357	NCO	-5.498	NCO	NCO	NCO	NCO
Q15572	TATA box-binding protein-associated factor RNA polymerase I subunit C			4.505									NCO	-5.483	NCO	NCO	NCO	NCO
Q15582	Transforming growth factor-beta-induced protein ig-h3	51.58	52.38	46.87	62.61	82.01	163.2	35.71	93.45	37.11	32.35	34.36	0.2585	0.1037	1.443	0.1	0.06184	0.0512
Q15596	Nuclear receptor coactivator 2	4.216	5.471	7.39	2.997			3.765					0.3039	0.1179	0.5329	0.25	NCO	NCO
Q15599	Na(+)/H(+) exchange regulatory cofactor NHE-RF2	85.86	142.2	93.38	38.96	33.55	26.44	58.53	6.498		48.22		0.01165	0.01011	0.3342	0.1	0.05334	0.0491
Q15628	Tumor necrosis factor receptor type 1-associated DEATH domain protein	69.64	42.79	50.14	35.43	41.67	114.8	65.6			77.54		0.3155	0.1214	0.7248	0.1	0.2366	0.1443
Q15629	Translocating chain-associated membrane protein 1	117.3	103.3	98.78	83.13	71.36	162.4	165.4	22.77	12.71	99.06	5.772	0.2383	0.09718	0.7228	0.1	0.04052	0.0394
Q15631	Translin	311.1	269.3	363.6	134.6	109.4	143.4	190.3	7.733	7.194	197.7	15.83	0.01604	0.01264	0.3824	0.1	0.01322	0.029
Q15637	Splicing factor 1	84.36	32.08	56.73	10.05	9.613	44.6	32.31			35.46	0.9135	0.0008742	0.001396	0.1782	0.1	0.09111	0.0666
Q15642	Cdc42-interacting protein 4	197.7	123.9	146.3	60.49	73.16	46.99	76.98			64.54		0.02452	0.01703	0.4395	0.1	0.05254	0.0432
Q15643	Thyroid receptor-interacting protein 11	13.71	10.57	12.09	3.729	3.342	5.46	6.72			3.404		0.004513	0.00519	0.2904	0.1	0.00536	0.0287
Q15645	Pachytene checkpoint protein 2 homolog	83.81	58.38	54.82	25.61	18.43	39.68	59.53			24.76		0.009553	0.008829	0.3346	0.1	0.03646	0.0386
Q15646	2'-5'-oligoadenylate synthase-like protein	47.24	40.74	47.19	39.71	20.5		8.967					0.1997	0.08409	0.6366	0.1	0.1468	0.0815
Q15648	Mediator of RNA polymerase II transcription subunit 1	13.08	7.097	9.974	4.491	2.524	4.191				13.09		0.0171	0.01319	0.3472	0.1	0.06863	0.0543
Q15649	Zinc finger HIT domain-containing protein 3		4.261	5.089									NCO	-5.469	NCO	NCO	NCO	NCO
Q15650	Activating signal cointegrator 1	16.05	10.16	18.96			2.21				13.44		NCO	-5.454	NCO	NCO	NCO	NCO
Q15651	High mobility group nucleosome-binding domain-containing protein 3	3663	1386	521.8	286.3	250	168	573.6	21.68	19.61	445.7	31.88	0.003299	0.004117	0.1637	0.1	0.2804	0.1875
Q15652	Probable JmjC domain-containing histone demethylation protein 2C		12.28	4.505									NCO	-5.44	NCO	NCO	NCO	NCO
Q15653	NF-kappa-B inhibitor beta	45.54	30.63	47.24	8.598	10.41					17.21		0.001622	0.002351	0.2307	0.1	0.01907	0.0276
Q15654	Thyroid receptor-interacting protein 6	87.7	58.62	54.88	19.75	19.87	71.27	46.69			48.83		0.005343	0.005881	0.3005	0.1	0.03869	0.0378
Q15678	Tyrosine-protein phosphatase non-receptor type 14	6.69	4.141	6.961		1.236	4.929	4.149			3.312		0.03159	0.02047	0.2099	0.25	NCO	NCO
Q15691	Microtubule-associated protein RP/EB family member 1	334.5	344.8	493.3	82.84	87.48	476.8	476.3	27.93	27.56	460.2	41.5	0.002282	0.003105	0.2176	0.1	0.01916	0.0411
Q15717	ELAV-like protein 1	835.9	629.8	544.1	158.8	201.3	262.2	287.6	14.64	11.35	222.5	10.83	0.002933	0.003765	0.27	0.1	0.0226	0.0337
Q15738	Sterol-4-alpha-carboxylate 3-dehydrogenase, decarboxylating	154	196	261.5	179.6	189.8	156	257.9	17.44	27.46	337.5	42.91	0.7638	0.2423	0.9149	0.4	0.6691	0.5378
Q15746	Myosin light chain kinase, smooth muscle	11.39	9.407	7.452	7.888	4.78							0.2982	0.1162	0.6448	0.2	0.1978	0.1215
Q15750	TGF-beta-activated kinase 1 and MAP3K7-binding protein 1	60.13	51.71	37.83	14.33	13.02	29.36				16.51		0.003727	0.004512	0.2771	0.1	0.02304	0.0286
Q15751	Probable E3 ubiquitin-protein ligase HERC1		6.989	2.731	4.748	8.995					32.53		0.3422	0.1296	1.479	0.3333	0.5724	0.4772
Q15758	Neutral amino acid transporter B(0)	125.6	115.4	129.3	287.3	322.5	25.36	95.97	14.79	10.18	46.19	12.06	0.01862	0.014	2.49	0.1	0.001028	0.0262
Q15773	Myeloid leukemia factor 2	28.29	15.64	25.34	4.65	4.627		6.558			28.59		0.001018	0.001591	0.2047	0.1	0.03337	0.0379
Q15785	Mitochondrial import receptor subunit TOM34	81.81	87.96	89.66	20.46	14.3	73.93	59.9			55.62		0.0009945	0.001559	0.1974	0.1	0.0003753	0.0263
Q15796	Mothers against decapentaplegic homolog 2	327.8	43.54	57.01	46.19	53.68	270.8	449.9			331.7		0.3764	0.1397	0.3877	0.4	0.494	0.378
Q15800	Methylsterol monooxygenase 1	15.58	15.05	24.98	16.36	8.237	14.57	18.18			22.73		0.2845	0.112	0.6277	0.4	0.3125	0.2202
Q15813	Tubulin-specific chaperone E	55.26	54.45	25.73	23.98	19	22.73	12.02			17.54		0.09354	0.04583	0.4771	0.1	0.1588	0.0736
Q15814	Tubulin-specific chaperone C	5.606	13.47	15.85							14.69		NCO	-5.426	NCO	NCO	NCO	NCO
Q15819	Ubiquitin-conjugating enzyme E2 variant 2	1072	529.7	474.7	192.3	223.1	406.6	488.3	48.06	47.74	401.8	86.3	0.007668	0.007563	0.312	0.1	0.144	0.094
Q15828	Cystatin-M		97.08	88.27	86.17	75.55	106.8	76.76			67.6		0.5812	0.1975	0.872	0.1667	0.2291	0.0742
Q15831	Serine/threonine-protein kinase STK11			8.947	2.971	6.143							0.2444	0.09915	0.4749	NCO	NCO	NCO
Q15833	Syntaxin-binding protein 2	56.21	75.42	56.9	52.77	35.54	165.9	171.4	15.48	44.11	96.44	7.081	0.2879	0.113	0.686	0.1	0.1688	0.1008
Q15836	Vesicle-associated membrane protein 3	83.42	56.99	117.7	45.79	36.02	33.56	52.95			62.69	12.1	0.05836	0.03234	0.4929	0.1	0.1444	0.0994
Q15843	NEDD8	152.5	201.4	216.4	36.87	49.71	36.92	46.17	4.856		91		0.002252	0.003067	0.2236	0.1	0.01025	0.0238
Q15847	Adipogenesis regulatory factor	57.82	109.8	96.38	50.74	30.95	84.15	56.38	3.481		122.3	13.65	0.05402	0.03054	0.4371	0.1	0.1151	0.0742
Q15904	V-type proton ATPase subunit S1	41.9	19.81	42.05	45.38	51.2	11.79	21.35		9.843	46.74	11.53	0.3171	0.122	1.382	0.1	0.2557	0.1679
Q15906	Vacuolar protein sorting-associated protein 72 homolog			4.505									NCO	-5.411	NCO	NCO	NCO	NCO
Q15907	Ras-related protein Rab-11B			13.96							33.44		NCO	-5.397	NCO	NCO	NCO	NCO
Q15910	Histone-lysine N-methyltransferase EZH2		5.668	8.897				4.348					NCO	-5.383	NCO	NCO	NCO	NCO
Q15942	Zyxin	438.1	155	85.17	54.14	70.11	350.6	223.7			185.4		0.03368	0.02141	0.3075	0.1	0.3244	0.2104
Q16134	Electron transfer flavoprotein-ubiquinone oxidoreductase, mitochondrial	45.61	25.53	28.53	123.6	99.96	64.94	42.95			22.81		0.004773	0.005398	3.414	0.1	0.007156	0.031
Q16181	Septin-7	209.1	160.7	221.8	54.86	54.41	134.9	107.1	9.905	4.899	127.7	15.89	0.004159	0.004894	0.2799	0.1	0.009562	0.0252
Q16186	Proteasomal ubiquitin receptor ADRM1	287.3	132.2	176.3	34.48	37.5	168.2	145.4	4.158	4.065	48.17	7.779	0.001348	0.002008	0.1801	0.1	0.07203	0.0683
Q16204	Coiled-coil domain-containing protein 6	94.65	98.82	88.95	62.27	56.34	81.38	137.9		11.71	152.3		0.1315	0.06023	0.6257	0.1	0.003936	0.0269
Q16222	UDP-N-acetylhexosamine pyrophosphorylase	890.5	256.1	846	327.3	289.5	70.35	70.35		33.84	160.1	11.02	0.2215	0.09139	0.4632	0.4	0.2709	0.2075
Q16254	Transcription factor E2F4	4.001	6.648	4.934			34.66						NCO	-5.369	NCO	NCO	NCO	NCO
Q16342	Programmed cell death protein 2	8.45	6.02	8.943				63.28					NCO	-5.355	NCO	NCO	NCO	NCO
Q16394	Exostosin-1				2.346	6.605							NCO	-5.341	NCO	NCO	NCO	NCO
Q16401	26S proteasome non-ATPase regulatory subunit 5	207.3	223	277.3	93.03	119.4	111.5	44.32	20.94	10.16	59.38	1.129	0.02508	0.01731	0.4515	0.1	0.02099	0.0351
Q16512	Serine/threonine-protein kinase N1	109.6	55.8	58.71	36.22	37.42	19.89	37.52			30.7		0.07555	0.039	0.5009	0.1	0.1918	0.1211
Q16513	Serine/threonine-protein kinase N2	100.2	86.18	85.85	19.03	27.52	42.93	22.79			41.31		0.002615	0.003463	0.2558	0.1	0.002247	0.026
Q16527	Cysteine and glycine-rich protein 2	19.54	20.67	27.42									NCO	-5.328	NCO	NCO	NCO	NCO
Q16531	DNA damage-binding protein 1	80.76	155.8	175.8	57.9	59.97	83.1	110.5	14.4	14.75	64		0.05072	0.0291	0.4272	0.1	0.1263	0.0644
Q16537	Serine/threonine-protein phosphatase 2A 56 kDa regulatory subunit epsilon isoform	123.1	63.6	53.81	180.6	56.56	149.4	102.7			55.77		0.4647	0.1662	1.292	0.4	0.5284	0.4209
Q16539	Mitogen-activated protein kinase 14	132.5	48.04	138.9	11.59	33.26	65.4	61.33			35.89		0.004833	0.005445	0.2016	0.1	0.1179	0.071
Q16540	39S ribosomal protein L23, mitochondrial	180	48.02	84.61	80	197.7					16.38		0.547	0.1888	1.271	0.4	0.6412	0.5274
Q16543	Hsp90 co-chaperone Cdc37	869.6	575.4	1334	383.7	421.3	618.5	671.8	52.47		852.7	27.91	0.02173	0.01572	0.4318	0.1	0.1639	0.108
Q16555	Dihydropyrimidinase-related protein 2	477.7	453.4	498.2	162.2	133.7	550.9	395.5	22.8	34.48	380.1	25.95	0.005734	0.006189	0.3123	0.1	0.0004773	0.0267
Q16563	Synaptophysin-like protein 1	355.4	232.4	293.8	281.9	208.4	420.5	96.92	52.94	73.02	333.9	49.1	0.5087	0.1786	0.8452	0.2	0.4294	0.3148
Q16576	Histone-binding protein RBBP7	641.6	99.04	230.9	127.2	144.2	209	189.7			137.4		0.3355	0.1276	0.4265	0.4	0.4382	0.3283
Q16594	Transcription initiation factor TFIID subunit 9	31.46	27.34	34.12	9.762	14.69							0.01698	0.01314	0.3953	0.1	0.009386	0.0296
Q16595	Frataxin, mitochondrial	85.79	85.67	72.33	197.8	15.93		12.63					0.6217	0.2079	1.012	0.6	0.7318	0.6223
Q16611	Bcl-2 homologous antagonist/killer			6.082	9.958	6.003							0.6832	0.2228	1.286	NCO	NCO	NCO
Q16625	Occludin	95.36	84.52	101	106.4	120.8	116.2	107.5			96.22		0.4551	0.1636	1.223	0.1	0.09354	0.0596
Q16626	Male-enhanced antigen 1	53.99	23.25	26.1	9.082	4.539					14.08		0.001281	0.001929	0.1989	0.1	0.1192	0.0856
Q16629	Serine/arginine-rich splicing factor 7	553.1	762.4	958.8	475.5	388.4	277.5	420	24.74		242	53.24	0.05448	0.03072	0.562	0.1	0.1255	0.0807
Q16630	Cleavage and polyadenylation specificity factor subunit 6	338.9	190	222.4	112.2	107.7	175.5	112.5			258.1	18.01	0.02909	0.01927	0.4412	0.1	0.0955	0.0696
Q16637	Survival motor neuron protein	107.1	115	16.45	4.21	66.87	36.41				11.39		0.1693	0.07364	0.298	0.2	0.4186	0.3064
Q16643	Drebrin	103.7	34.46	35.77	50.35	35.7	48.86	27.08		3.64	54.57		0.7784	0.246	0.8105	0.6	0.6527	0.5236
Q16644	MAP kinase-activated protein kinase 3	40.58	34.14	47.88	15.06	10.19	32.36	17.15			13.7		0.005456	0.005981	0.3024	0.1	0.01385	0.0304
Q16651	Prostasin	55.35	35.28	42.37	66.09	83.29	78.81	58.92	10.75	6.322	48.76	7.95	0.1263	0.05831	1.72	0.1	0.05513	0.049
Q16656	Nuclear respiratory factor 1	46.33	75.46	61.81	21.86	13.66							0.004996	0.005574	0.2905	0.1	0.03095	0.036
Q16658	Fascin	84.3	157.3	184.6	83.53	59.88	1029	1193	121.8	129.8	1418	99.14	0.1029	0.04941	0.5166	0.1	0.174	0.1045
Q16666	Gamma-interferon-inducible protein 16	46.91	44.11	41.17	27.9	24.46	58.2	30.02			47.07	5.096	0.1174	0.05486	0.5946	0.1	0.005567	0.0251
Q16698	2,4-dienoyl-CoA reductase, mitochondrial	277.2	807.5	850.4	1228	1204	312.5	438	66.86	146.5	407	102.1	0.03387	0.02149	1.839	0.1	0.09594	0.0624
Q16706	Alpha-mannosidase 2	55.68	56.86	59.63	111.6	94.31	60.81	24		15.18	24.35		0.08576	0.04295	1.801	0.1	0.006256	0.0268
Q16718	NADH dehydrogenase [ubiquinone] 1 alpha subcomplex subunit 5	43.58	59.79	67.27	68.73	76.15	28.23	26.23			20.86		0.4074	0.1491	1.275	0.1	0.1978	0.1251
Q16719	Kynureninase	6.769	4.512	5.777	3.842	5.129	37.21	35.43			18.33		0.5432	0.1879	0.7831	0.2	0.3039	0.2029
Q16720	Plasma membrane calcium-transporting ATPase 3	27.3	32.32	47.44	42.66	60.06					8.588		0.3042	0.118	1.42	0.2	0.2205	0.1325
Q16739	Ceramide glucosyltransferase	160.8	82.58	101.7	134	241.1	38.53				14.03	558.1	0.2221	0.09159	1.62	0.2	0.2441	0.1523
Q16740	ATP-dependent Clp protease proteolytic subunit, mitochondrial	108.7	94.17	60.26	218	221.3	46.73	88.56			50.36	8.957	0.01649	0.01289	2.563	0.1	0.00573	0.0241
Q16762	Thiosulfate sulfurtransferase	225.4	251.3	299.3	311.5	318.8	79.83	74.19	37.94	22.15	95.19	14.39	0.3755	0.1395	1.217	0.1	0.1377	0.0828
Q16763	Ubiquitin-conjugating enzyme E2 S	170.4	47.17	46.21	8.048	15.31		6.281			36.63		0.000769	0.001243	0.1412	0.1	0.248	0.1444
Q16769	Glutaminyl-peptide cyclotransferase	9.691		14.47	40.64	29.06		23.13	42.68	37.31	41.94	8.432	0.01249	0.01061	2.786	0.1667	0.06802	0.0476
Q16773	Kynurenine--oxoglutarate transaminase 1	15.73	21.73	13.37	11.53	7.559							0.1288	0.05927	0.5617	0.1	0.1273	0.0775
Q16774	Guanylate kinase	93.35	56.82	105.3	118	114.5	124.5	79.66	16.78	84.2	67		0.3125	0.1205	1.357	0.1	0.1983	0.1189
Q16775	Hydroxyacylglutathione hydrolase, mitochondrial	60.73	33.01	36.47	97.78	55.94	26.18	21.58			25.65		0.1352	0.0615	1.769	0.2	0.1804	0.1116
Q16787	Laminin subunit alpha-3	47.25	48.63	53.82	59.54	67.04	52.59	43.74	27.73		48.81	21.12	0.4113	0.1503	1.276	0.1	0.03895	0.0384
Q16795	NADH dehydrogenase [ubiquinone] 1 alpha subcomplex subunit 9, mitochondrial	98.77	118	90.36	110.5	88.89		41.27		8.653	34.87		0.9084	0.2764	0.9738	0.4	0.852	0.7929
Q16798	NADP-dependent malic enzyme, mitochondrial	11.8	24.82	10.43	11.74	30.95		11.49					0.5295	0.1842	1.31	0.4	0.5853	0.4881
Q16819	Meprin A subunit alpha		36.35	37.66	15.11			863.4	50.18		152.2		0.09837	0.04772	0.4083	0.3333	NCO	NCO
Q16822	Phosphoenolpyruvate carboxykinase [GTP], mitochondrial	180.5	188.8	182.2	421.3	460.9	99.05	100.3	17.89	20.61	86.98	16.3	0.01794	0.01364	2.412	0.1	0.0004401	0.0265
Q16831	Uridine phosphorylase 1	87.58	89.05	65.34	70.27	43.12					17.72		0.2552	0.1026	0.6984	0.2	0.1891	0.1129
Q16836	Hydroxyacyl-coenzyme A dehydrogenase, mitochondrial	195.4	208.8	170.3	311.1	211.5	40.19	59.91	43.51	23.2	35.74	16.79	0.2663	0.1062	1.363	0.1	0.1782	0.1019
Q16842	CMP-N-acetylneuraminate-beta-galactosamide-alpha-2,3-sialyltransferase 2	3.131		5.647	29.48	11.57		3.463	34.13	34.42	3.793	42.05	0.003504	0.004289	4.269	0.1667	0.2162	0.0864
Q16850	Lanosterol 14-alpha demethylase	11.87	13.9	21.4	5.694	10.11		23.95			12.23		0.08799	0.04373	0.4995	0.1	0.1518	0.1004
Q16851	UTP--glucose-1-phosphate uridylyltransferase	418.7	565.5	558.1	241.5	214.5	523.3	445	34.32	64.18	475.2	40.81	0.01777	0.01355	0.4486	0.1	0.01952	0.0265
Q16854	Deoxyguanosine kinase, mitochondrial	12.6	10.66	12.61	2.886								0.02831	0.01884	0.2421	0.25	NCO	NCO
Q16864	V-type proton ATPase subunit F	56.19	51.86	65.33	36.15	61.47	16.1	51.3	14.47	183.4	25.55	14.62	0.5302	0.1844	0.8247	0.4	0.4641	0.3314
Q16880	2-hydroxyacylsphingosine 1-beta-galactosyltransferase	26.42	37.98	24.68	6.994	13.11	32.59	27.93		12.35	8.697		0.009823	0.008965	0.3154	0.1	0.04388	0.0456
Q16881	Thioredoxin reductase 1, cytoplasmic	327.4	579	577.1	202	255.1	744.1	953	81.49	57.15	711	52.52	0.03361	0.02138	0.4647	0.1	0.09373	0.0628
Q16890	Tumor protein D53	28.39	47.86	57.79	18.83	9.504	57.03	19.81			24.81		0.009273	0.008673	0.3166	0.1	0.07944	0.0573
Q16891	MICOS complex subunit MIC60	239.9	231.6	267.8	230.8	199.6	127.5	176.9	43.88	30.08	140.7	29.75	0.5308	0.1846	0.8682	0.1	0.1869	0.113
Q17RN3	Protein FAM98C		5.221	7.162									NCO	-5.314	NCO	NCO	NCO	NCO
Q17RS7	Flap endonuclease GEN homolog 1	6.327	7.193	10.81		2.12							0.05003	0.02878	0.2621	0.25	NCO	NCO
Q17RY6	Lymphocyte antigen 6K			4.505									NCO	-5.3	NCO	NCO	NCO	NCO
Q1ED39	Lysine-rich nucleolar protein 1	29.37	14.52	48.38	5.736	15.01		10.51			8.744		0.03234	0.02079	0.3388	0.2	0.2178	0.1279
Q1KMD3	Heterogeneous nuclear ribonucleoprotein U-like protein 2	96.24	206.4	249	59.27	58.34	136.1	156.9	16.85	21.42	189	9.095	0.01569	0.01243	0.3201	0.1	0.1232	0.0753
Q1W6H9	Protein FAM110C			22.29							13.13		NCO	-5.287	NCO	NCO	NCO	NCO
Q24JP5	Transmembrane protein 132A			4.949									NCO	-5.273	NCO	NCO	NCO	NCO
Q27J81	Inverted formin-2	76.24	71.81	99.72	25.34	26.01	79.63	78.62	10.32	7.629	118.9	7.535	0.006246	0.006582	0.3122	0.1	0.01466	0.0375
Q29RF7	Sister chromatid cohesion protein PDS5 homolog A	75.42	110.6	64.16	42.79	24.34	15.22	29.12		93.27	26.81		0.02422	0.01691	0.3979	0.1	0.0819	0.0589
Q2I0M4	Leucine-rich repeat-containing protein 26			4.505									NCO	-5.26	NCO	NCO	NCO	NCO
Q2KHR3	Glutamine and serine-rich protein 1	27.96	14.9	15.62									NCO	-5.246	NCO	NCO	NCO	NCO
Q2M2I8	AP2-associated protein kinase 1	202	54.15	65.26	93.05	39.84	43.98	38.52			43.68		0.5498	0.1895	0.6351	0.4	0.573	0.4488
Q2M389	WASH complex subunit 4	96.12	38.84	53.42	34.96	31.58	31.45	23.32			19.93		0.1612	0.07087	0.5644	0.1	0.276	0.179
Q2M3G4	Protein Shroom1	7.796	7.551										NCO	-5.233	NCO	NCO	NCO	NCO
Q2NKX8	DNA excision repair protein ERCC-6-like	49.05	61.29	19.36	10.67	12.36					35.88		0.01037	0.009318	0.2879	0.1	0.1431	0.0817
Q2NL82	Pre-rRNA-processing protein TSR1 homolog	86.07	76.94	66.26	16.97	23.4	27.03	20.67			17.84		0.002885	0.003718	0.264	0.1	0.005439	0.028
Q2PPJ7	Ral GTPase-activating protein subunit alpha-2	13.3	25.75	16.27	8.222	24.08		76.5			20.93		0.5521	0.19	0.8339	0.4	0.7842	0.7266
Q2PZI1	Probable C-mannosyltransferase DPY19L1	6.517	5.59	16.45	21.97	8.657	19.8				6.523		0.3459	0.1306	1.623	0.2	0.4503	0.3226
Q2TAA2	Isoamyl acetate-hydrolyzing esterase 1 homolog	15.7	11.11	25.66	16.83	16.11		10.68					0.9952	0.2954	0.9574	0.4	0.8654	0.8237
Q2TAA5	GDP-Man:Man(3)GlcNAc(2)-PP-Dol alpha-1,2-mannosyltransferase	9.235	5.755	6.755	6.473	11.81							0.6476	0.2143	1.249	0.4	0.4869	0.3619
Q2TAL8	Glutamine-rich protein 1	14.11	18.64	14	4.311	8.253		9.448			11.85		0.02172	0.01571	0.3875	0.1	0.03239	0.0413
Q2TAY7	WD40 repeat-containing protein SMU1	128.2	103.3	114	40.15	27.15	28.03	36.9			40.01		0.004928	0.005522	0.2863	0.1	0.004459	0.0287
Q2TAZ0	Autophagy-related protein 2 homolog A	12.23	14.16	7.024	9.037								0.7371	0.2358	0.8224	0.5	NCO	NCO
Q2TB90	Hexokinase HKDC1	14.53	23.22	26.42	14.94	21.31	47.01	85.27	9.368	18.17	64.16	11.85	0.661	0.2176	0.8364	0.4	0.5719	0.4567
Q2TBE0	CWF19-like protein 2	6.44	9.303	14.41							12.03		NCO	-5.22	NCO	NCO	NCO	NCO
Q2VPB7	AP-5 complex subunit beta-1	5.667	8.599	7.485	7.93	3.803	33.35						0.5102	0.179	0.7693	0.4	0.5175	0.3993
Q2VPK5	Cytoplasmic tRNA 2-thiolation protein 2	7.965	9.726	10.83									NCO	-5.206	NCO	NCO	NCO	NCO
Q2YD98	UV-stimulated scaffold protein A			4.505									NCO	-5.193	NCO	NCO	NCO	NCO
Q30154	HLA class II histocompatibility antigen, DR beta 5 chain		15.14	14.32	39.4	12.56		4.631					0.3173	0.122	1.528	0.6667	0.4904	0.4945
Q30201	Hereditary hemochromatosis protein	11.48	5.412	16.23	5.589	11.52	9.146	3.761			6.564		0.6808	0.2224	0.7772	0.6	0.6267	0.5334
Q32MZ4	Leucine-rich repeat flightless-interacting protein 1	69.36	80.17	96.79	32.09	31.78	70.82	96.81	5.702	7	97.54	12.11	0.01623	0.01274	0.3952	0.1	0.01653	0.0286
Q32NB8	CDP-diacylglycerol--glycerol-3-phosphate 3-phosphatidyltransferase, mitochondrial	10.25	4.29	5.982	5.568	9.941	5.854	4.393					0.772	0.2445	1.129	0.6	0.7664	0.7095
Q32P28	Prolyl 3-hydroxylase 1	65.56	20.43	23.62	21.65	23.27	14.49				12.44		0.4959	0.1751	0.6473	0.4	0.5081	0.4199
Q32P41	tRNA (guanine(37)-N1)-methyltransferase	60.2	42.79	54.86	23	26.01		39.79					0.04163	0.02517	0.4634	0.1	0.02513	0.0294
Q32P44	Echinoderm microtubule-associated protein-like 3	8.784	12.77	12.98							35.44		NCO	-5.18	NCO	NCO	NCO	NCO
Q330K2	NADH dehydrogenase (ubiquinone) complex I, assembly factor 6	4.091		7.957		3.182							0.3764	0.1397	0.5259	0.3333	NCO	NCO
Q3B726	DNA-directed RNA polymerase I subunit RPA43	44.79	62.68	38.76	15.06	4.94		34.83					0.0007587	0.00123	0.2043	0.1	0.03054	0.0349
Q3KP66	Innate immunity activator protein		182.4	31.58	341.1	170.1	123.9	204.6	16.83		236.6		0.03239	0.02079	2.936	0.3333	0.3222	0.2341
Q3KQU3	MAP7 domain-containing protein 1	136.6	78.11	90.34	27.44	19.42	66.19	48.46			38.26		0.002505	0.003352	0.2277	0.1	0.04331	0.0393
Q3KQV9	UDP-N-acetylhexosamine pyrophosphorylase-like protein 1			38.72			34.93	36.76			15.65		NCO	-5.167	NCO	NCO	NCO	NCO
Q3KQZ1	Solute carrier family 25 member 35	2.186		4.559		4.405							0.6723	0.2204	1.294	0.6667	NCO	NCO
Q3LFD5;Q9UMW8	Putative ubiquitin carboxyl-terminal hydrolase 41; Ubl carboxyl-terminal hydrolase 18	4.185	5.891		5.562	11.13							0.2605	0.1043	1.609	0.3333	0.3736	0.2335
Q3LXA3	Triokinase/FMN cyclase	75.69	45.53	105	27.06	33.07	37.72	31.16		8.81	48.48	1.985	0.03601	0.02255	0.3993	0.1	0.1347	0.081
Q3MHD2	Protein LSM12 homolog	170.2	64.77	105.8	34.2	58.52	17	8.982			36.76		0.05555	0.03118	0.4035	0.1	0.1965	0.1169
Q3MIN7	Ral guanine nucleotide dissociation stimulator-like 3	6.512	5.644	13.12									NCO	-5.154	NCO	NCO	NCO	NCO
Q3MIP1	Inositol 1,4,5-trisphosphate receptor-interacting protein-like 2	3.083		4.915		5.653							0.5346	0.1856	1.441	0.3333	NCO	NCO
Q3MIR4	Cell cycle control protein 50B	33.52	102.4	27.59	126.2	72.87	43.12	40.8			41.7		0.1656	0.07243	1.871	0.2	0.3084	0.2016
Q3SXM5	Inactive hydroxysteroid dehydrogenase-like protein 1	23.4	15.23	20.49	42.43	35.89	4.728	25.05	11.5		19.16	4.081	0.06421	0.03472	1.978	0.1	0.01583	0.028
Q3SXY8	ADP-ribosylation factor-like protein 13B	6.377				2.256							0.0857	0.04295	0.3538	NCO	NCO	NCO
Q3T8J9	GON-4-like protein	8.209	9.409	8.16									NCO	-5.142	NCO	NCO	NCO	NCO
Q3YEC7	Rab-like protein 6	138.8	163.3	72.35	78.31	31.82	79.06	41.65			49.59		0.07078	0.03715	0.4212	0.2	0.1727	0.1151
Q3ZAQ7	Vacuolar ATPase assembly integral membrane protein VMA21	417.5	82.23	271.2	331.8	381.9	467.1	195.5	254	348	152		0.3696	0.1378	1.495	0.4	0.488	0.359
Q3ZCQ8	Mitochondrial import inner membrane translocase subunit TIM50	259.1	64.4	171.9	87.6	115.2	31.47	65.2	20.84	133.7	53.78		0.5256	0.1832	0.6391	0.4	0.4491	0.3302
Q3ZCW2	Galectin-related protein	33.35	25.34	9.974	36.26	17.71	14.36	16.21			10.08		0.631	0.2104	1.234	0.4	0.7397	0.6512
Q460N5	Protein mono-ADP-ribosyltransferase PARP14	34.79	48.86	60.52	18.41	18.27	55.38	18.31			18.34	16.92	0.0197	0.01459	0.3925	0.1	0.05351	0.0452
Q49A26	Putative oxidoreductase GLYR1	24.88	19.36	34.31	10.19	13.89	29.35	41.12			28.46		0.05147	0.02944	0.4558	0.1	0.09266	0.0699
Q49AR2	UPF0489 protein C5orf22	27.31	19.16	6.033									NCO	-5.129	NCO	NCO	NCO	NCO
Q4G0F5	Vacuolar protein sorting-associated protein 26B	45.75	19.28	30.73	15.49	7.247					6.776		0.0218	0.01575	0.3344	0.1	0.1416	0.0842
Q4G0J3	La-related protein 7	60.41	55.78	71.97	21.86	26.31	37.46	23.26			19.99		0.01592	0.01257	0.3905	0.1	0.009239	0.0288
Q4G0N4	NAD kinase 2, mitochondrial	25.16	32.94	32.09	34.07	63.52		20.4	4.768	16.77	18.18	0.5715	0.2203	0.09109	1.563	0.1	0.1997	0.115
Q4G148	Glucoside xylosyltransferase 1	45.31	13.65	10.36	12.06	6.451	11.75						0.1596	0.07027	0.3984	0.2	0.4109	0.2973
Q4G176	Malonate--CoA ligase ACSF3, mitochondrial	38.59	42.21	49.75	21.78	57.22	16.38	20.74			18.82		0.6054	0.2037	0.85	0.6	0.7912	0.7089
Q4J6C6	Prolyl endopeptidase-like	8.342	12.87	9.681	5.012	5.818	8.677						0.1089	0.05166	0.5194	0.1	0.06937	0.0589
Q4KMP7	TBC1 domain family member 10B	19.36	9.435	15.08	3.555	7.671		7.979			24.76		0.03264	0.02092	0.3647	0.1	0.1105	0.0777
Q4KMQ1	Taperin	9.524	20.72	22.02	3.928		27.61	19.59			12.12		0.05475	0.03084	0.2329	0.25	NCO	NCO
Q4KMQ2	Anoctamin-6	48.76	44.36	43.36	26.51	40.46	34.88	22.17			24.68		0.3137	0.1209	0.7367	0.1	0.1223	0.077
Q4L180	Filamin A-interacting protein 1-like	28.57	19.86	26.59	8.192	11.91							0.02202	0.01586	0.3886	0.1	0.02673	0.0311
Q4LE39	AT-rich interactive domain-containing protein 4B	13.35	11.45	14.1	4.987	4.608		8.493					0.01447	0.01174	0.3697	0.1	0.004158	0.0254
Q4U2R6	39S ribosomal protein L51, mitochondrial	7.089	6.148	6.862	3.643	2.745							0.06583	0.03535	0.4783	0.1	0.005826	0.0299
Q4V328	GRIP1-associated protein 1	77.88	39.52	37	13.22	15.81		23.94			15.49		0.006533	0.006799	0.3007	0.1	0.1195	0.0767
Q4VC31	Coiled-coil domain-containing protein 58	47.49	57.5	65	12.75	23.43	24.56	11.97			11.46		0.006354	0.00666	0.3058	0.1	0.01511	0.027
Q4ZIN3	Membralin	10.16	14.72	17.06	9.978	11.71						4.048	0.5052	0.1777	0.7708	0.2	0.3284	0.2021
Q52LA3	Protein lin-52 homolog		9.199	6.325									NCO	-5.116	NCO	NCO	NCO	NCO
Q52LJ0	Protein FAM98B	130.3	161.2	216	69.08	62.03		38.24			8.599		0.01749	0.0134	0.3889	0.1	0.04963	0.0411
Q52LW3	Rho GTPase-activating protein 29	29.1	39.21	51.45	11.95	8.795	54.61				122.1	8.905	0.002873	0.003709	0.2632	0.1	0.03927	0.0395
Q53EL6	Programmed cell death protein 4	35.46	16.17	37.44	25.73	16.12	22.29	48.53			4.998		0.4466	0.1612	0.737	0.2	0.4227	0.3079
Q53EP0	Fibronectin type III domain-containing protein 3B	22.56	21.33	40.68	13.22	6.476		5.53			14.46		0.01436	0.01168	0.3511	0.1	0.1186	0.0725
Q53ET0	CREB-regulated transcription coactivator 2	5.377	2.686	8.851									NCO	-5.103	NCO	NCO	NCO	NCO
Q53EU6	Glycerol-3-phosphate acyltransferase 3	99.89	65.65	68.41	23.86	31.81	129.6	87.56	7.889	33.68	102.9	19.57	0.01248	0.0106	0.3505	0.1	0.04059	0.0416
Q53F19	Nuclear cap-binding protein subunit 3	37.14	33.19	28.8	10.4	26.51	37.15	4.31			6.252		0.08652	0.04321	0.5188	0.1	0.1198	0.0778
Q53FA7	Quinone oxidoreductase PIG3	353.8	127.6	153.7	53.85	69.07	642.8	120.3			162.8		0.01255	0.01063	0.309	0.1	0.2024	0.1294
Q53FT3	Protein Hikeshi	106.1	59.71	83.8	8.784	6.061		14.82					7.611e-05	0.000142	0.08591	0.1	0.02209	0.029
Q53FV1	ORM1-like protein 2	5.433		14.89									NCO	-5.091	NCO	NCO	NCO	NCO
Q53GL7	Protein mono-ADP-ribosyltransferase PARP10	21.75	12.3	15.16	19.04	24.97					11.65		0.4254	0.1545	1.374	0.2	0.2781	0.1757
Q53GQ0	Very-long-chain 3-oxoacyl-CoA reductase	177.2	194.9	202.5	230.7	246	245.1	168.1	62.58	49.39	159.2	61.12	0.3095	0.1196	1.249	0.1	0.02502	0.0341
Q53GS7	Nucleoporin GLE1	5.709	4.409	6.854	3.724	5.544							0.5877	0.1992	0.8178	0.2	0.4343	0.3129
Q53GS9	U4/U6.U5 tri-snRNP-associated protein 2	109	61.87	74.5	17.58	16.13	8.657	16.48			28.02		0.001424	0.002103	0.2097	0.1	0.03761	0.0362
Q53GT1	Kelch-like protein 22	3.303	6.021	15.93		7.825					2.842		0.9225	0.2797	1.052	0.5	NCO	NCO
Q53H12	Acylglycerol kinase, mitochondrial	84.21	120.9	55.17	207.7	206.7	141.4	142.3			75.35		0.02438	0.017	2.438	0.1	0.0162	0.0306
Q53H82	Endoribonuclease LACTB2	69.27	91.2	68.04	133.3	111.7	128.9	99.67		4.988	67.49		0.1329	0.06068	1.618	0.1	0.0348	0.0348
Q53H96	Pyrroline-5-carboxylate reductase 3	125.3	68.74	54.95	21.57	51.67	31.66	20.65			49.84		0.05529	0.03108	0.4372	0.1	0.2194	0.1285
Q53HC9	EARP and GARP complex-interacting protein 1	130.5	43.96	50.48	45.82	38.1	82.72	22.39		147.5	48.91		0.289	0.1134	0.566	0.2	0.4271	0.3016
Q53HI1	Protein unc-50 homolog	3.44	4.566	12.25									NCO	-5.078	NCO	NCO	NCO	NCO
Q53HL2	Borealin	14.16	7.332	12.93	9.404								0.8081	0.253	0.8223	0.5	NCO	NCO
Q53HV7	Single-strand selective monofunctional uracil DNA glycosylase	2.676		4.505									NCO	-5.066	NCO	NCO	NCO	NCO
Q53LP3	Ankyrin repeat domain-containing protein SOWAHC	5.288		4.674									NCO	-5.053	NCO	NCO	NCO	NCO
Q53S08	Ras-related protein Rab-6D	2.944	4.261										NCO	-5.041	NCO	NCO	NCO	NCO
Q53S33	BolA-like protein 3	9.052	5.388	9.645	18.66	12.01		9.115			3.108		0.1179	0.05504	1.951	0.1	0.0939	0.0667
Q53S58	Transmembrane protein 177		11.31	16.94	24.63	27.68							0.09186	0.04524	1.891	0.1667	0.06419	0.0482
Q53SF7	Cordon-bleu protein-like 1	17.43	11.73	12.4	23.04	2.725	5.262						0.3305	0.1261	0.8229	0.6	0.9099	0.8776
Q53T59	HCLS1-binding protein 3	49.65	33.83	50.35	16.94	20.99	102.5	107.6			23.77		0.02952	0.01946	0.421	0.1	0.03676	0.0387
Q53TN4	Cytochrome b reductase 1	84.03	46.44	56.59	23.48	91.07							0.5865	0.1989	0.8702	0.6	0.8725	0.8326
Q562R1	Beta-actin-like protein 2	21674	24393	19361	15018	17286	32852	49302	5257	7282	57006	5408	0.09189	0.04525	0.7449	0.1	0.07087	0.0549
Q567U6	Coiled-coil domain-containing protein 93	19.11	20.63	24.67	26.68	19.67	28.54	18.75			19.06		0.8394	0.2604	1.068	0.4	0.6486	0.5503
Q567V2	Mpv17-like protein 2	16.04	16.8	22.79	24.71	19.01							0.6158	0.2063	1.186	0.2	0.4112	0.2981
Q56A73	Spindlin-4			4.505									NCO	-5.029	NCO	NCO	NCO	NCO
Q56VL3	OCIA domain-containing protein 2	1210	84.98	193.1	348.2	612.3	90.05	39.44			142.7	58.13	0.6266	0.2091	1.255	0.4	0.9754	0.9708
Q587I9	Vesicle transport protein SFT2C	75.9	44.88	47.38	16.02	50.6	295.6	44.28			24.28		0.1574	0.06946	0.5751	0.4	0.2999	0.2089
Q58FF8	Putative heat shock protein HSP 90-beta 2		1214	1656	614.4	870.9			108.9	121.4	46.6	78.93	0.0189	0.01413	0.5112	0.1667	0.1132	0.0613
Q58WW2	DDB1- and CUL4-associated factor 6	22.62	21.05	14.99		14.1					11.44		0.5476	0.1889	0.7243	0.25	NCO	NCO
Q5BJD5	Transmembrane protein 41B	1.909	8.689	11.75	4.605			7.392			5.145		0.7219	0.2321	0.6911	0.5	NCO	NCO
Q5BJF2	Sigma intracellular receptor 2			29.64									NCO	-5.016	NCO	NCO	NCO	NCO
Q5BJH2	Transmembrane protein 128	12.33	25.24	19.04	6.116	6.403							0.01469	0.01186	0.3317	0.1	0.07909	0.0632
Q5BJH7	Protein YIF1B	7.648	22.07		8.243	5.323	22.75	11.93			12.31		0.1108	0.05242	0.4972	0.3333	0.3869	0.2231
Q5BKT4	Dol-P-Glc:Glc(2)Man(9)GlcNAc(2)-PP-Dol alpha-1,2-glucosyltransferase	11.91	9.103	10.98	10.91	23.06							0.3082	0.1193	1.451	0.4	0.2671	0.1781
Q5BKY9;Q8N9E0	Protein FAM133B; Protein FAM133A	21.72	40.23	26.32									NCO	-5.004	NCO	NCO	NCO	NCO
Q5BKZ1	DBIRD complex subunit ZNF326	71.6	70.5	75.37	23.09	15.59	38.75	25.07			22.85		0.002846	0.003687	0.2617	0.1	0.0005593	0.0235
Q5C9Z4	Nucleolar MIF4G domain-containing protein 1	6.31	6.936	8.153	9.265	6.609	55.63						0.8089	0.2532	1.148	0.4	0.5545	0.4287
Q5D862	Filaggrin-2				1.752	5.017			0.3907	4.9		5.38	NCO	-4.992	NCO	NCO	NCO	NCO
Q5EB52	Mesoderm-specific transcript homolog protein		10.44	15.62	8.407	5.131							0.08901	0.0441	0.5408	0.1667	0.1779	0.0803
Q5EBL8	PDZ domain-containing protein 11	46.86	86.85	88.41	6.291	7.291	22.46				26.96		7.69e-05	0.0001434	0.0932	0.1	0.03137	0.0386
Q5F1R6	DnaJ homolog subfamily C member 21		9.974	8.212		10.1							0.8221	0.2561	1.114	0.3333	NCO	NCO
Q5GLZ8	Probable E3 ubiquitin-protein ligase HERC4	50.37	59.34	70.76	38.11	40.91	32.91	34.36	58.7	45.54	37.11	20.07	0.2077	0.08697	0.6572	0.1	0.0747	0.0607
Q5H8A4	GPI ethanolamine phosphate transferase 2	55.03	37.88	71.98	69.32	79.43	28.83	38.03	9.739		42.33	4.313	0.3605	0.135	1.361	0.2	0.2392	0.1531
Q5H9L2;Q6IPX3;Q969E4	Transcription elongation factor A protein-like 5; Transcription elongation factor A protein-like 6; Transcription elongation factor A protein-like 3		34.14	41.21			22.21	21.25			27		NCO	-4.98	NCO	NCO	NCO	NCO
Q5H9R7	Serine/threonine-protein phosphatase 6 regulatory subunit 3	92.43	76.2	82.6	48.59	28.66	90.68	42.11			45.74		0.03217	0.02073	0.4654	0.1	0.01827	0.0315
Q5H9U9	Probable ATP-dependent RNA helicase DDX60-like	11.48	19.01	18.89	6.874	7.111	4.245	6.091		318.8	4.077		0.03534	0.02222	0.4234	0.1	0.06034	0.0544
Q5HYI7	Metaxin-3	74.42	26.02	40.93	75.99	77.19		32.19			6.293		0.1683	0.07331	1.639	0.1	0.2091	0.1293
Q5HYI8	Rab-like protein 3		105.4	105.9		49.23	219	66.08			67.72		0.1316	0.06024	0.4658	0.3333	NCO	NCO
Q5HYJ3	Protein FAM76B	9.67	13.41	5.898		5.967							0.5093	0.1788	0.6155	0.5	NCO	NCO
Q5HYK3	2-methoxy-6-polyprenyl-1,4-benzoquinol methylase, mitochondrial	10.03	5.573	11.35	13.63	8.399	380.1						0.6296	0.21	1.191	0.4	0.5444	0.418
Q5J8M3	ER membrane protein complex subunit 4	55.76	93.25	108.8	106	89.26	23	47.25	4.202		61.79		0.6811	0.2224	1.136	0.6	0.6212	0.4989
Q5JPH6	Probable glutamate--tRNA ligase, mitochondrial	18.74	18.84	20.13	20.27	18.74		3.461					0.9648	0.2889	1.017	0.4	0.7587	0.6633
Q5JPI3	Uncharacterized protein C3orf38		14.41	9.575	16	12.69							0.612	0.2053	1.215	0.3333	0.5064	0.3749
Q5JRA6	Transport and Golgi organization protein 1 homolog	26.85	20.38	28.12	31.57	30.53	13.42	7.859	4.054		11.79	8.748	0.5261	0.1833	1.255	0.1	0.1531	0.0943
Q5JRX3	Presequence protease, mitochondrial	162.5	124.7	147.8	223.3	229.3	217	199.7	54.11	47.44	128.4	42.16	0.1165	0.05452	1.56	0.1	0.01094	0.0329
Q5JS37	NHL repeat-containing protein 3	2.656											NCO	-4.968	NCO	NCO	NCO	NCO
Q5JS54	Proteasome assembly chaperone 4			4.505									NCO	-4.956	NCO	NCO	NCO	NCO
Q5JSH3	WD repeat-containing protein 44	34.41	47.02	33.12	18.36	13.08	32.18	24.45		9.85	31.73	9.475	0.02416	0.01688	0.4106	0.1	0.03407	0.0402
Q5JSP0	FYVE, RhoGEF and PH domain-containing protein 3		11.47										NCO	-4.944	NCO	NCO	NCO	NCO
Q5JSZ5	Protein PRRC2B	8.433	6.568	9.399		3.233					5.697		0.1232	0.05715	0.3985	0.25	NCO	NCO
Q5JTD0	Tight junction-associated protein 1	14.02	9.104	9.179			4.234	8.33			8.228		NCO	-4.932	NCO	NCO	NCO	NCO
Q5JTH9	RRP12-like protein	65.12	38.44	32.63	12.71	17.78	10.59	7.977			6.141		0.01395	0.01145	0.337	0.1	0.104	0.0732
Q5JTJ3	Cytochrome c oxidase assembly factor 6 homolog	32.07	11.04	16.84		19.98							0.835	0.2593	1.018	0.5	NCO	NCO
Q5JTV8	Torsin-1A-interacting protein 1	198.6	285.1	293.5	289.3	288.8	205.2	198	24.16	30.84	190.4	23.01	0.6279	0.2095	1.107	0.4	0.4992	0.4039
Q5JTW2	Centrosomal protein of 78 kDa	3.398	5.38	4.139									NCO	-4.921	NCO	NCO	NCO	NCO
Q5JTZ9	Alanine--tRNA ligase, mitochondrial	16.81	20.44	20.27	22.19	20.71	6.027			4.973			0.7404	0.2366	1.11	0.1	0.256	0.1645
Q5JU69	Torsin-2A	11.17	10.68	14.52	11.22	113.7							0.07189	0.03757	3.82	0.2	0.2794	0.1987
Q5JU85	IQ motif and SEC7 domain-containing protein 2							2.69			18.1		NCO	-4.909	NCO	NCO	NCO	NCO
Q5JVF3	PCI domain-containing protein 2	19.09	19.26	16.36	6.226	4.35		3.164			8.29		0.003691	0.004481	0.289	0.1	0.002661	0.0302
Q5K651	Sterile alpha motif domain-containing protein 9	48.31	54.03	66.64	40.79	49.74	41.34	33.37	39.44		51.83	2.459	0.5073	0.1783	0.8055	0.2	0.2487	0.1622
Q5M775	Cytospin-B	6.407	6.312	9.427			9.801	12.69			4.297	4.5	NCO	-4.897	NCO	NCO	NCO	NCO
Q5MNZ6	WD repeat domain phosphoinositide-interacting protein 3	68.87	31.27	31.43	29.13	27.35	22.11	5.102			71.83		0.3799	0.1407	0.6388	0.1	0.4052	0.272
Q5MNZ9	WD repeat domain phosphoinositide-interacting protein 1			4.505									NCO	-4.886	NCO	NCO	NCO	NCO
Q5NDL2	EGF domain-specific O-linked N-acetylglucosamine transferase	9.016	11.47	6.137	7.064	12.29	12.63	15.4			68.29		0.8647	0.2663	1.087	0.4	0.7928	0.7387
Q5PRF9	Protein Smaug homolog 2	5.169	5.396	7.587									NCO	-4.874	NCO	NCO	NCO	NCO
Q5PSV4	Breast cancer metastasis-suppressor 1-like protein	8.434	12.18	16.26	5.15	3.85							0.02227	0.01599	0.3815	0.1	0.07805	0.0593
Q5QJ74	Tubulin-specific chaperone cofactor E-like protein	12.65	8.429	10.88									NCO	-4.863	NCO	NCO	NCO	NCO
Q5QJE6	Deoxynucleotidyltransferase terminal-interacting protein 2	62.11	48.58	42.03	14.26	31.53	28.31	23.04			18.41		0.03238	0.02079	0.4353	0.1	0.0675	0.054
Q5R372	Rab GTPase-activating protein 1-like	19.57	10.99	16.2	4.684	7.32	10.06	15.62			30.8		0.02596	0.01775	0.3906	0.1	0.06542	0.047
Q5RI15	Cytochrome c oxidase assembly protein COX20, mitochondrial	41.72	15.66	30.27	37.7	8.021	25.94	48.23					0.4443	0.1606	0.6657	0.4	0.6951	0.5918
Q5RKV6	Exosome complex component MTR3	216	361.5	19.6	7.336	46.67	107.2	170.7			65.44		0.09251	0.04543	0.1096	0.2	0.2737	0.1726
Q5SNT2	Transmembrane protein 201	73.88	26.96	35.42	42.7	16.33	15.83	27.12					0.3474	0.1311	0.5899	0.4	0.5053	0.379
Q5SQH8	Uncharacterized protein C6orf136				2.594	2.256							NCO	-4.851	NCO	NCO	NCO	NCO
Q5SQN1	Synaptosomal-associated protein 47	6.46	9.956	5.237	7.341	11.59							0.4786	0.17	1.336	0.2	0.4211	0.3042
Q5SRE5	Nucleoporin NUP188 homolog	112.2	60.99	85.13	21.36	33.2					25.62		0.009419	0.008746	0.3065	0.1	0.05756	0.0496
Q5SRH9	Tetratricopeptide repeat protein 39A		5.645	8.041	12.43								0.2951	0.1152	1.85	0.3333	NCO	NCO
Q5SSJ5	Heterochromatin protein 1-binding protein 3	521.5	145.3	534	317.3	305.8	169.4	222.4		10.11	181.2	10.61	0.7402	0.2366	0.7787	0.4	0.6274	0.5168
Q5ST30	Valine--tRNA ligase, mitochondrial	10.8	20.56	14.31	15.4	8.698		25.55			8.391		0.5222	0.1822	0.7453	0.4	0.5277	0.3983
Q5SVZ6	Zinc finger MYM-type protein 1		4.342	6.454									NCO	-4.84	NCO	NCO	NCO	NCO
Q5SW79	Centrosomal protein of 170 kDa	42.51	38.35	24.69	15.02	17.23	6.589	14.26			21.35		0.05326	0.0302	0.4672	0.1	0.07224	0.0499
Q5SW96	Low density lipoprotein receptor adapter protein 1	4.239	4.019	11.29	3.111	4.469					7.362		0.3277	0.1253	0.6157	0.4	0.4471	0.3401
Q5SWH9	Transmembrane protein 69	10.35	7.44	12.75	12.84	12.68							0.5141	0.1799	1.26	0.2	0.2835	0.1939
Q5SWX8	Protein odr-4 homolog	47.36	18.28	13.4	47.11	19.52	39.67	25.72			14.5		0.5913	0.1999	1.352	0.4	0.7111	0.6162
Q5SXM2	snRNA-activating protein complex subunit 4		8.658	9.742									NCO	-4.828	NCO	NCO	NCO	NCO
Q5SXM8	DNL-type zinc finger protein	28.35	13.97	27.4	16.77	24.76							0.8265	0.2573	0.891	0.4	0.7357	0.6588
Q5SY16	Polynucleotide 5'-hydroxyl-kinase NOL9	39.34	25.63	38.7	28.93	25.75		17.06			4.846		0.4937	0.1745	0.7948	0.4	0.308	0.2215
Q5SYE7	NHS-like protein 1	11.78	13.52	10.28			5.064						NCO	-4.817	NCO	NCO	NCO	NCO
Q5T011	KICSTOR complex protein SZT2		6.836	4.795	2.611	3.898							0.1439	0.0646	0.5346	0.1667	0.1678	0.0784
Q5T0D9	Tumor protein p63-regulated gene 1-like protein	13.49	11.71	16.55	8.252								0.3324	0.1266	0.5991	0.25	NCO	NCO
Q5T0F9	Coiled-coil and C2 domain-containing protein 1B		11.35	21.8	27.5	17.14					11.48		0.4069	0.149	1.392	0.3333	0.5164	0.283
Q5T0N5	Formin-binding protein 1-like	15.87	11.09	14.02	12.13	6.272	22.72	25.74			25.13		0.2593	0.104	0.6392	0.2	0.2132	0.1369
Q5T0W9	Protein FAM83B	5.456	7.331	9.452									NCO	-4.806	NCO	NCO	NCO	NCO
Q5T0Z8	Uncharacterized protein C6orf132	10.05	7.403	7.713	5.343	10.73	52.39	30.9			11.51		0.7949	0.2498	0.9591	0.6	0.8879	0.8517
Q5T160	Probable arginine--tRNA ligase, mitochondrial	10.08	14.24	28.4	54.36	41.51						5.695	0.01761	0.01348	2.824	0.1	0.03877	0.0364
Q5T1M5	FK506-binding protein 15	103.7	59.34	74.22	18.04	25.67	27.8	24.88			24.51		0.004584	0.005245	0.2809	0.1	0.04394	0.0384
Q5T1V6	Probable ATP-dependent RNA helicase DDX59	8.674	7.643	13.82		1.971					16.01		0.0253	0.01739	0.1972	0.25	NCO	NCO
Q5T200	Zinc finger CCCH domain-containing protein 13	9.793	7.921	15.22	4.694								0.1914	0.08136	0.4359	0.25	NCO	NCO
Q5T280	Putative methyltransferase C9orf114	73.59	31.95	43.91	8.034	47.9							0.1259	0.05817	0.4054	0.4	0.3905	0.2749
Q5T2E6	Armadillo-like helical domain-containing protein 3	5.843	11.67	12.48			232.3				19.17		NCO	-4.795	NCO	NCO	NCO	NCO
Q5T2T1	MAGUK p55 subfamily member 7	25.89	41.39	39.33	14.57	21.08							0.07258	0.0378	0.4922	0.1	0.07813	0.0537
Q5T3F8	CSC1-like protein 2	19.05	36.41	8.247	2.959	6.98		10.44			4.444		0.01227	0.01047	0.26	0.1	0.2256	0.1354
Q5T3I0	G patch domain-containing protein 4	35.71	21.57	23.35		8.153					43.27		0.05442	0.03071	0.3049	0.25	NCO	NCO
Q5T3J3	Ligand-dependent nuclear receptor-interacting factor 1	3.228	0.998	4.795	0.7039	3.232							0.4419	0.1598	0.6102	0.4	0.5855	0.4763
Q5T440	Putative transferase CAF17, mitochondrial	48.33	48.78	57.85	54.96	50.05					20.43	19.8	0.9535	0.2864	1.015	0.4	0.8592	0.8034
Q5T447	E3 ubiquitin-protein ligase HECTD3	10.59	6.699	9.411		14.8	19.15	10.5			1.913		0.3864	0.1428	1.665	0.25	NCO	NCO
Q5T4S7	E3 ubiquitin-protein ligase UBR4	135.9	155.2	121.2	92.88	88.14	127.3	127.3			106.4	22.6	0.1508	0.06707	0.6597	0.1	0.03536	0.0357
Q5T5P2	Sickle tail protein homolog	31.65	24.12	32.62	55.83	12.79	33.36	26.7			29.56		0.8499	0.2628	1.127	0.6	0.7871	0.7151
Q5T5S1	Coiled-coil domain-containing protein 183		14.02										NCO	-4.784	NCO	NCO	NCO	NCO
Q5T5Y3	Calmodulin-regulated spectrin-associated protein 1	9.892	12.49	14.48									NCO	-4.773	NCO	NCO	NCO	NCO
Q5T601	Adhesion G-protein coupled receptor F1	41.97	35.78	25.75	35.64	53.44	113.7	68.49			15.86	13.88	0.4717	0.1681	1.3	0.4	0.3463	0.2225
Q5T653	39S ribosomal protein L2, mitochondrial	22.76	24.59	64.37	34.83	47.82							0.6817	0.2225	1.141	0.4	0.8366	0.7736
Q5T6F2	Ubiquitin-associated protein 2	27.75	19.72	32	6.708	7.88	42.12				19.63		0.003828	0.004605	0.2762	0.1	0.02604	0.028
Q5T6J7	Probable gluconokinase		4.261	6.321									NCO	-4.762	NCO	NCO	NCO	NCO
Q5T6V5	Queuosine salvage protein	141.8	40.26	91.21	101.5	98.82	62.83	24.36			41.19		0.7489	0.2387	1.124	0.4	0.8263	0.754
Q5T8D3	Acyl-CoA-binding domain-containing protein 5	30.82	20.31	28.84	12.44	13.5	21.37	31.9	8.491	9.721	25.37	9.973	0.06347	0.03446	0.4923	0.1	0.04668	0.0385
Q5T8P6	RNA-binding protein 26	58.29	59.97	42.83	9.82	20.23	15.72	23.68			27.15		0.003467	0.004253	0.2756	0.1	0.01711	0.0287
Q5T9A4	ATPase family AAA domain-containing protein 3B	49.91	24.97	60.09	28.72	26.1	15.97	10.16	27.29		19.27	5.479	0.2689	0.107	0.6202	0.4	0.2838	0.1808
Q5T9C2	Protein FAM102A	11.93		14.91				24.22			28.25		NCO	-4.751	NCO	NCO	NCO	NCO
Q5T9L3	Protein wntless homolog	96.43	22.62	14.35	29.38	161.4					12.81		0.2126	0.08842	2.036	0.2	0.4557	0.3083
Q5TA45	Integrator complex subunit 11	19.42	25.69	22.57	8.821	3.401					4.616		0.00243	0.003271	0.2536	0.1	0.01293	0.0293
Q5TA50	Ceramide-1-phosphate transfer protein	3.713	7.305	8.143	6.393		23.68	10.39			8.026		0.9386	0.2835	1.021	0.5	NCO	NCO
Q5TAQ9	DDB1- and CUL4-associated factor 8	40.27	83.33	29.56	14.71	50.13		23.29					0.284	0.1119	0.563	0.4	0.51	0.3803
Q5TAT6	Collagen alpha-1(XIII) chain	12.69	14.02	18.1	8.024	8.441							0.1173	0.05485	0.5588	0.1	0.05006	0.0425
Q5TBB1	Ribonuclease H2 subunit B	7.742	14.06	9.97	11.55	4.353							0.4347	0.1575	0.7362	0.4	0.5157	0.3908
Q5TC12	ATP synthase mitochondrial F1 complex assembly factor 1	13.43	13.52	8.689	10.73	10.55	3.441						0.7981	0.2504	0.9109	0.4	0.5901	0.4828
Q5TC82	Roquin-1	6.492	6.082	16.17		3.393							0.1989	0.08382	0.3708	0.25	NCO	NCO
Q5TCQ9	Membrane-associated guanylate kinase, WW and PDZ domain-containing protein 3	5.177		6.172									NCO	-4.74	NCO	NCO	NCO	NCO
Q5TCZ1	SH3 and PX domain-containing protein 2A		10.49	10.43	5.061			3.455		1.406	7.715		0.1856	0.07926	0.4839	0.3333	NCO	NCO
Q5TD97	Four and a half LIM domains protein 5	192.1	105.1	105.7	85.78	63.44	41.06	26.65			117.2		0.1162	0.05444	0.576	0.1	0.2161	0.1292
Q5TDH0	Protein DDI1 homolog 2	42.53	46.09	50.23	9.841	34.2	144.3	65.8			14.39		0.03161	0.02047	0.4378	0.1	0.08405	0.0607
Q5TEC6		1141	1215	1127	1040	965.3	1375	1038	74.92		1085		0.3237	0.124	0.863	0.1	0.03883	0.0401
Q5TEU4	Arginine-hydroxylase NDUFAF5, mitochondrial	15.55	11.03	23.33	21.36	32.31							0.2237	0.09218	1.638	0.2	0.1974	0.1217
Q5TFE4	5'-nucleotidase domain-containing protein 1	91.43	62.6	74.26	18.91	16.32	54.89	20.15			30.96		0.001869	0.002642	0.2311	0.1	0.01253	0.0296
Q5TGY1	Transmembrane and coiled-coil domain-containing protein 4	5.116	8.01	11.51	3.013	5.945							0.1949	0.08256	0.5482	0.2	0.2502	0.1511
Q5TGY3	AT-hook DNA-binding motif-containing protein 1		7.338	5.563									NCO	-4.729	NCO	NCO	NCO	NCO
Q5TKA1	Protein lin-9 homolog	4.196	6.259	7.138		4.537							0.691	0.2247	0.7861	0.5	NCO	NCO
Q5U3C3	Transmembrane protein 164	2.656		5.123									NCO	-4.718	NCO	NCO	NCO	NCO
Q5U4P2	Aspartate beta-hydroxylase domain-containing protein 1				2.346	4.238							NCO	-4.707	NCO	NCO	NCO	NCO
Q5U5X0	Complex III assembly factor LYRM7		7.493	9.064	7.374	13.31							0.6323	0.2106	1.235	0.6667	0.5706	0.4809
Q5UCC4	ER membrane protein complex subunit 10	15.81	6.796	9.106	13.03	11.22			8.875	6.519	9.431		0.6593	0.2172	1.172	0.4	0.6912	0.5959
Q5UE93	Phosphoinositide 3-kinase regulatory subunit 6		5.395	6.565									NCO	-4.696	NCO	NCO	NCO	NCO
Q5UIP0	Telomere-associated protein RIF1	89.19	66.09	55.52	18.51	12.97	42.4	18.46			18.48	15.33	0.001629	0.002357	0.2208	0.1	0.02471	0.0359
Q5VIR6	Vacuolar protein sorting-associated protein 53 homolog	12.03	11.04	13.04	4.538						18.94		0.08706	0.04337	0.3779	0.25	NCO	NCO
Q5VSL9	Striatin-interacting protein 1	25.3	20.42	16.84	6.879	10.55	16.67	12.41		5.924	13.69		0.02801	0.01872	0.4221	0.1	0.03898	0.036
Q5VST6	Alpha/beta hydrolase domain-containing protein 17B					2.256							NCO	-4.686	NCO	NCO	NCO	NCO
Q5VT25	Serine/threonine-protein kinase MRCK alpha	385.6	117.5	98.76	503.3	84.01	305.9	174.7			56.63		0.7057	0.2283	1.096	0.6	0.6687	0.5878
Q5VT52	Regulation of nuclear pre-mRNA domain-containing protein 2	10.25	21.43	18.82	6.012	216.9	35.78						0.3789	0.1404	4.548	0.6	0.3155	0.2548
Q5VT66	Mitochondrial amidoxime-reducing component 1	3.098	7.501	5.237									NCO	-4.675	NCO	NCO	NCO	NCO
Q5VT97	Rho GTPase-activating protein SYDE2	61.5	79.74	112.6	443.8	259.3	179.8	232.5	898.3	1133	296.3		0.002389	0.003228	4.098	0.1	0.03335	0.0371
Q5VTB9	E3 ubiquitin-protein ligase RNF220	9.999	4.501	21.41		3.086							0.1864	0.07959	0.2936	0.25	NCO	NCO
Q5VTE6	Protein angel homolog 2	3.091	4.896	3.356	7.079								0.2833	0.1116	1.853	0.25	NCO	NCO
Q5VTH9	WD repeat-containing protein 78		152.5	177.1	81.24		238.5				406		0.1365	0.06189	0.4893	0.3333	NCO	NCO
Q5VTL8	Pre-mRNA-splicing factor 38B	57.77	69.67	30.7	5.926	7.144	23.7						0.0002192	0.0003926	0.1249	0.1	0.05326	0.0475
Q5VTR2	E3 ubiquitin-protein ligase BRE1A	38.91	19.56	28.57	8.151	7.806	19.21	12.82			8.805		0.00487	0.005478	0.2804	0.1	0.0618	0.051
Q5VU43	Myomegalin	37.06	16.58	20.52	26.38	8.838		14.94					0.3756	0.1395	0.7159	0.4	0.5436	0.4203
Q5VUA4	Zinc finger protein 318	5.259	8.495	8.937									NCO	-4.665	NCO	NCO	NCO	NCO
Q5VV41	Rho guanine nucleotide exchange factor 16	61.55	43.3	59.06	27.68	47.74	34.87	36.14			11.85		0.2536	0.1021	0.6838	0.2	0.2054	0.1266
Q5VV42	Threonylcarbamoyladenosine tRNA methylthiotransferase	41.06	22.54	27.73	6.816	31.42					26.73		0.1713	0.07421	0.5356	0.4	0.4011	0.2744
Q5VW32	BRO1 domain-containing protein BROX	243.7	141.2	237.5	110.1	102.2	163.8	171.3		19.68	75.34		0.06361	0.03449	0.5209	0.1	0.09951	0.0579
Q5VW36	Focadhesin	22.65	20.33	27.96	5.974	10.45		27.56			12.96		0.01003	0.009111	0.3417	0.1	0.01936	0.0296
Q5VW38	Protein GPR107	40.41	59.53	69.6	91.54	60			16.36		39.26		0.4169	0.1519	1.323	0.2	0.3184	0.2023
Q5VWG9	Transcription initiation factor TFIID subunit 3		4.468	4.944							24.21		NCO	-4.654	NCO	NCO	NCO	NCO
Q5VWN6	Protein TASOR 2				2.346								NCO	-4.644	NCO	NCO	NCO	NCO
Q5VWQ0	Lysine-specific demethylase 9	4.1	4.437	9.322									NCO	-4.633	NCO	NCO	NCO	NCO
Q5VWQ8	Disabled homolog 2-interacting protein	10.65	14.36	11.29	6.767			5.042					0.2994	0.1165	0.5683	0.25	NCO	NCO
Q5VWZ2	Lysophospholipase-like protein 1	51.03	32.78	51.25	55.22	100	28.17	28.82			30.84		0.1784	0.0767	1.705	0.1	0.1757	0.0979
Q5VYK3	Proteasome adapter and scaffold protein ECM29	73.87	76.63	71.77	30.19	33.26	58.79	28.85			22.13		0.0241	0.01688	0.4269	0.1	0.0002842	0.0269
Q5VYS8	Terminal uridylyltransferase 7	12.62	12.11	10.29	3.459	4.374							0.009056	0.00856	0.3352	0.1	0.004144	0.0264
Q5VYY1	Ankyrin repeat domain-containing protein 22	101.3	158.3	123.8	152.8	185.6	62.6	59.74	37.03	24.48	146.4		0.3151	0.1213	1.325	0.2	0.1914	0.1275
Q5VZ19	Tudor domain-containing protein 10		28.07	38.59					269.4			430.1	NCO	-4.623	NCO	NCO	NCO	NCO
Q5VZ89	DENN domain-containing protein 4C	22.32	10	10.3	5.638	5.487	8.822				10.75		0.05029	0.02888	0.4089	0.1	0.1972	0.1271
Q5VZE5	N-alpha-acetyltransferase 35, NatC auxiliary subunit	23.16	31.62	18.07	48.5	8.648	28.11	7.786			5.857		0.7779	0.2459	1.039	0.6	0.8023	0.7239
Q5VZF2	Muscleblind-like protein 2		45.5	6.125		26	144.3	34.44			27.44		0.7228	0.2322	1.549	0.6667	NCO	NCO
Q5VZK9	F-actin-uncapping protein LRRC16A	51.24	50.11	57.19	28.83	36.36	62.95	89.38			38.54		0.1388	0.06279	0.6229	0.1	0.01477	0.029
Q5VZL5	Zinc finger MYM-type protein 4	13.47	8.768	11.25									NCO	-4.612	NCO	NCO	NCO	NCO
Q5W0U4	B box and SPRY domain-containing protein	32.89	17.2	13.28	11.83	9.298	4.248				29.7		0.1479	0.066	0.5196	0.1	0.2682	0.1601
Q5W0V3	Protein FAM160B1	43.88	84.75	19.46	11.27	14.06		79.45			7.571		0.018	0.01366	0.2726	0.1	0.2327	0.1416
Q5W0Z9	Palmitoyltransferase ZDHHC20		48.2	35.56	221.2	144.1	251.7	178.9			225.8	26.93	0.001426	0.002103	4.308	0.1667	0.06908	0.0491
Q5W111	SPRY domain-containing protein 7	22.89	9.139	25.32	12.2	13.82	49.27	19.46			47.94		0.5007	0.1764	0.6865	0.4	0.4188	0.3138
Q5XKP0	MICOS complex subunit MIC13	5.978	6.918	9.576		3.182							0.1566	0.06921	0.4227	0.25	NCO	NCO
Q5XUX1	F-box/WD repeat-containing protein 9	2.656											NCO	-4.602	NCO	NCO	NCO	NCO
Q5XXA6	Anoctamin-1	29.85	40.88	44.16	32.17	37.94	76.57	57.18	47.23	10.9	53.7	7.157	0.8157	0.2548	0.9147	0.4	0.6253	0.5093
Q5ZPR3	CD276 antigen	185.3	36.73	25.96	44.45	34.08	43.13	29.54			13.12		0.6919	0.2248	0.5632	0.6	0.5605	0.4908
Q60I27	ALS2 C-terminal-like protein	42.73	39.83	43.63	11.93	16.89		57.41			23.04		0.007929	0.007741	0.3403	0.1	0.00135	0.0294
Q629K1	Triple QxxK/R motif-containing protein	4.158	8.312		35.38	44.54							0.0005093	0.0008586	6.689	0.1667	0.02152	0.0444
Q63HN8	E3 ubiquitin-protein ligase RNF213	111.2	132.4	137.4	72.04	65.81	142.2	102.7	16.84	32.55	92.52	19.38	0.06282	0.03423	0.5474	0.1	0.012	0.0295
Q63ZY3	KN motif and ankyrin repeat domain-containing protein 2	2.656	5.139										NCO	-4.592	NCO	NCO	NCO	NCO
Q641Q2	WASH complex subunit 2A	25.66	16.73	23.91	8.959	9.131	13.38	8.292			17.41		0.02951	0.01946	0.4125	0.1	0.03429	0.0396
Q643R3	Lysophospholipid acyltransferase LPCAT4	54.57	37.94	43.92	15.37	22.53	49.35	35.19			9.587		0.02471	0.01713	0.4147	0.1	0.03016	0.0331
Q658P3	Metalloreductase STEAP3	88.33	32.14	58.07	62.98	75.74	34.89	30.04			26.11		0.641	0.2128	1.164	0.4	0.6779	0.5825
Q658Y4	Protein FAM91A1	21.04	23.63	30.49	9.823	7.135	20.64	15.37			13.74		0.008878	0.008448	0.3415	0.1	0.0219	0.0302
Q659C4	La-related protein 1B		11.37	7.555									NCO	-4.582	NCO	NCO	NCO	NCO
Q66K14	TBC1 domain family member 9B	34.36	19.78	27.96	10.35	31.01	15.94	15.73			13.18		0.3402	0.129	0.7113	0.4	0.5294	0.4129
Q66K74	Microtubule-associated protein 1S	51.09	61.36	55.59	28.95	26.63	37.36	55.98			49.27		0.05226	0.02974	0.4971	0.1	0.00558	0.0257
Q66LE6	Serine/threonine-protein phosphatase 2A 55 kDa regulatory subunit B delta isoform	5.135	6.046	9.068									NCO	-4.571	NCO	NCO	NCO	NCO
Q66PJ3	ADP-ribosylation factor-like protein 6-interacting protein 4	53.23	79.58	40.31	21.95	6.679		18.46			20.44		0.002724	0.003575	0.2317	0.1	0.07268	0.0598
Q676U5	Autophagy-related protein 16-1	26.04	26.24	27.9	8.543	24.3					21.39		0.1248	0.0578	0.5835	0.1	0.1801	0.1022
Q68CP4	Heparan-alpha-glucosaminide N-acetyltransferase	11.21	8.212	15.58	12.61	8.011							0.7381	0.2361	0.8976	0.4	0.7045	0.5899
Q68CP9	AT-rich interactive domain-containing protein 2	9.609	7.021	8.249									NCO	-4.561	NCO	NCO	NCO	NCO
Q68CQ4	Digestive organ expansion factor homolog	17.86	14.06	20.72	6.501	8.113		5.7					0.03013	0.01974	0.4153	0.1	0.0281	0.035
Q68CQ7	Glycosyltransferase 8 domain-containing protein 1		8.038	6.392	8.338								0.7858	0.2477	1.156	0.3333	NCO	NCO
Q68CZ2	Tensin-3	99.38	91.69	137.9	25.64	70.6	69.19	32.74			42.39		0.02771	0.01857	0.4231	0.1	0.09018	0.0647
Q68CZ6	HAUS augmin-like complex subunit 3			4.505									NCO	-4.551	NCO	NCO	NCO	NCO
Q68D06	Schlafen family member 13	10.84	11.76	12.62									NCO	-4.541	NCO	NCO	NCO	NCO
Q68D10	Protein SPT2 homolog	95.68	49.68	34.62	11.59	27.41							0.01688	0.01309	0.317	0.1	0.196	0.1298
Q68D91	Metallo-beta-lactamase domain-containing protein 2	14.98	9.981	14.7	8.206	13.1							0.5756	0.196	0.806	0.2	0.4229	0.3081
Q68DA7	Formin-1		5.19	5.059	2.957		3.386		0.6348			0.77	0.3134	0.1208	0.5765	0.3333	NCO	NCO
Q68DK7	Male-specific lethal 1 homolog	28.33	16.96	27.03									NCO	-4.531	NCO	NCO	NCO	NCO
Q68DQ2	Very large A-kinase anchor protein	2.278	8.877	4.553									NCO	-4.521	NCO	NCO	NCO	NCO
Q68E01	Integrator complex subunit 3	12.52	10.6	15.14	6.066	10.84					16.66		0.2476	0.1002	0.6768	0.2	0.1785	0.123
Q68EM7	Rho GTPase-activating protein 17	108.2	83.98	87.58	46.02	33.74	6.044	36.42			67.68		0.02449	0.01703	0.4341	0.1	0.01568	0.0296
Q69YH5	Cell division cycle-associated protein 2	14.55	10.81	12.55									NCO	-4.511	NCO	NCO	NCO	NCO
Q69YL0	Protein NCBP2AS2	15.76	10.71	17.35	4.653	2.7							0.002744	0.003594	0.2503	0.1	0.02675	0.0305
Q69YN2	CWF19-like protein 1	28.68	28.85	22.85	5.846	8.231	8.695	28.5			3.924		0.002332	0.003157	0.261	0.1	0.005259	0.0261
Q69YN4	Protein virilizer homolog	18.04	17.19	19.56	7.246	8.473	213	16.3			2.665		0.02788	0.01866	0.4348	0.1	0.001911	0.0242
Q69YQ0	Cytospin-A	42.84	35.4	28.84			8.922	21.08			9.77		NCO	-4.502	NCO	NCO	NCO	NCO
Q6AI08	HEAT repeat-containing protein 6	24.02	17.65	21.26	9.679	25.64			0.9258		15.69		0.4922	0.174	0.839	0.6	0.6402	0.5353
Q6AI12	Ankyrin repeat domain-containing protein 40	9.247	123.1	12.46									NCO	-4.492	NCO	NCO	NCO	NCO
Q6BDS2	UHRF1-binding protein 1		6.226	8.334	6.936	7.725							0.9663	0.2892	1.023	0.6667	0.9684	0.8463
Q6DCA0	AMMECR1-like protein	3.621		5.894									NCO	-4.482	NCO	NCO	NCO	NCO
Q6DD87	Zinc finger protein 787	38.81	7.443	7.71		5.882	2.281						0.3727	0.1387	0.3938	0.25	NCO	NCO
Q6DD88	Atlastin-3	94.2	79.29	89.95	49.18	53.06	151.5	95.56	34.67	37.78	127.7	15.47	0.09688	0.04714	0.5829	0.1	0.008412	0.029
Q6DKI1	60S ribosomal protein L7-like 1	212	114.2	163.7	50.94	53.75		52.37			56.79		0.01029	0.009262	0.3216	0.1	0.05575	0.0477
Q6DKJ4	Nucleoredoxin	5.522	11.12	12.25			225.9	108.3			40.51		NCO	-4.472	NCO	NCO	NCO	NCO
Q6DKK2	Tetratricopeptide repeat protein 19, mitochondrial	11.36	12.94	19.27	4.123	15					8.437		0.1995	0.08406	0.6173	0.4	0.4037	0.2793
Q6DT37	Serine/threonine-protein kinase MRCK gamma	4.931	5.54	7.106	4.433	3.349		7.161			13.87		0.2956	0.1154	0.6526	0.1	0.1242	0.0768
Q6FI81	Anamorsin	252.6	99.29	105.1	65.46	62.83	83.85	133.2			97.17		0.05825	0.03229	0.4476	0.1	0.2665	0.1632
Q6GMV2	SET and MYND domain-containing protein 5	38.05	23.42	26.65	15.97	6.892		9.722			11.18		0.01767	0.0135	0.3567	0.1	0.07407	0.0581
Q6GMV3	Putative peptidyl-tRNA hydrolase PTRHD1	29.9	35.81	39.89	18.67	11.34		13.35	11.1		20.73		0.02662	0.01807	0.4331	0.1	0.02236	0.0306
Q6GQQ9	OTU domain-containing protein 7B	19.63	16.38	5.468	7.411	11.9		10.95					0.6029	0.203	0.7073	0.4	0.5225	0.411
Q6GYQ0	Ral GTPase-activating protein subunit alpha-1		4.403	3.513			20.82						NCO	-4.463	NCO	NCO	NCO	NCO
Q6I9Y2	THO complex subunit 7 homolog	14.71	12.84	12.33	37.03	54.36							0.004729	0.00536	3.492	0.1	0.01568	0.034
Q6IA17	Single Ig IL-1-related receptor	9.85	8.427	7.412	2.1	5.009	9.161	11.88			32.12		0.03125	0.02028	0.3815	0.1	0.03852	0.0402
Q6IA69	Glutamine-dependent NAD(+) synthetase	16.83	18.69	21.25	13.84	5.926	22.54	16.91			9.322		0.07076	0.03715	0.4821	0.1	0.07555	0.0575
Q6IA86	Elongator complex protein 2	14.22	10.08	8.932	5.277	5.152		4.581					0.06739	0.0359	0.4768	0.1	0.06647	0.0505
Q6IAA8	Ragulator complex protein LAMTOR1	205.1	254.9	236.2	132.9	106.4	321.1	254.4	16.03	20.52	221.4	10.68	0.03974	0.02431	0.5177	0.1	0.01305	0.026
Q6IAN0	Dehydrogenase/reductase SDR family member 7B	23.55	25.11	29	25.03	30.66	42.71	36.22	11.4	9.037	19.58	7.667	0.8184	0.2553	1.085	0.4	0.5552	0.4518
Q6IBS0	Twinfilin-2	46.73	29.07	50.34	13.03	16.3	37.73	32.33			16.36		0.01282	0.0108	0.3505	0.1	0.04957	0.0454
Q6IBW4	Condensin-2 complex subunit H2		13.8	8.037									NCO	-4.453	NCO	NCO	NCO	NCO
Q6ICB0	Desumoylating isopeptidase 1		35.33	15.83	9.7	10.87		8.187					0.0383	0.02364	0.4003	0.1667	0.2578	0.088
Q6IEE8	Schlafen family member 12-like								3.458	8.768	17.72	8.492	NCO	-4.443	NCO	NCO	NCO	NCO
Q6IN84	rRNA methyltransferase 1, mitochondrial	70.31	26.56	50.07	76.01	114.9	36.9	21.73			12.03		0.081	0.04116	2.069	0.1	0.1231	0.0811
Q6IN85	Serine/threonine-protein phosphatase 4 regulatory subunit 3A	52.6	57.45	42.5	20.75	14.82	19.99	34.08			33.11		0.009311	0.008679	0.3519	0.1	0.01232	0.0278
Q6IQ22	Ras-related protein Rab-12	38.44	27.43	36.2	19.62	24.31		15.11			9.669	1.115	0.2233	0.09203	0.6411	0.1	0.08194	0.0563
Q6IQ23	Pleckstrin homology domain-containing family A member 7	25.33	26.91	22.72	6.564	11.12	17.46	16.69			18.22		0.009564	0.008829	0.3472	0.1	0.006071	0.0279
Q6IQ26	DENN domain-containing protein 5A				32.83	55.95			81.01			44.95	NCO	-4.434	NCO	NCO	NCO	NCO
Q6IQ49	Replication stress response regulator SDE2	126.5	19.82	25.27	56.96								0.6466	0.2141	1.137	0.5	NCO	NCO
Q6ISB3	Grainyhead-like protein 2 homolog	10.66	10.27	18.73	13.24		101.1				3.319		0.9835	0.2929	0.9863	0.5	NCO	NCO
Q6JQN1	Acyl-CoA dehydrogenase family member 10	4.425	10.41	11.49	14.06	22.95		103					0.08833	0.04384	2.021	0.1	0.1119	0.0752
Q6KB66	Keratin, type II cytoskeletal 80	123.3	143.2	176.9	88.49	86.56	86.21	121.5	9.365	11.36	128.5		0.09671	0.04707	0.6028	0.1	0.05838	0.0482
Q6KC79	Nipped-B-like protein	11.75	17.83	11.46		2.848		18.27			12.92		0.0194	0.01443	0.2114	0.25	NCO	NCO
Q6KCM7	Calcium-binding mitochondrial carrier protein SCaMC-2	11.74	5.579	15.55	9.038	15.02							0.7437	0.2374	1.079	0.6	0.8214	0.7753
Q6L8Q7	2',5'-phosphodiesterase 12	81.86	51.87	76.92	49.47	43.26	69.63	26.06			40.91		0.2158	0.0896	0.6598	0.1	0.1458	0.0782
Q6MZM9	Proline-rich protein 27	48.28	122.7		17.53	11.78	37.12	95.65				12.24	0.001251	0.001892	0.1867	0.1667	0.1981	0.0908
Q6MZP7	Protein lin-54 homolog	12.2		17.21									NCO	-4.424	NCO	NCO	NCO	NCO
Q6N069	N-alpha-acetyltransferase 16, NatA auxiliary subunit	146.9	2270	11.64	1159	1186		1085	46.93				0.2302	0.09437	3.188	0.4	0.7263	0.6383
Q6N075	Molybdate-anion transporter	3.004	11	15.98	3.279	6.878				0.5218			0.4065	0.1489	0.5139	0.4	0.403	0.2803
Q6NSJ5	Volume-regulated anion channel subunit LRRC8E	9.921	6.424	7.362	4.87	4.738							0.2275	0.09353	0.6071	0.1	0.1055	0.075
Q6NSW5;Q8TCE6	Putative DENN domain-containing protein 10 B; DENN domain-containing protein 10	15.83	20.41	18.63	7.123	79.81		35.4			19.26		0.6662	0.2188	1.822	0.6	0.4221	0.3181
Q6NT16	MFS-type transporter SLC18B1					2.256							NCO	-4.415	NCO	NCO	NCO	NCO
Q6NTF9	Rhomboid domain-containing protein 2	48.92	15.86	37.75	11.16	8.686					9.079		0.0159	0.01256	0.2867	0.1	0.1493	0.0936
Q6NUK1	Calcium-binding mitochondrial carrier protein SCaMC-1	361.1	429.2	405.1	643.1	796.4	406.9	333.7	67.24	127	364.8	49.24	0.04552	0.02685	1.78	0.1	0.01438	0.0323
Q6NUK4	Receptor expression-enhancing protein 3	36.17	26.64	22.18	14.97	12.45	10.88	8.181			38.03		0.06244	0.03408	0.4831	0.1	0.07348	0.0542
Q6NUM9	All-trans-retinol 13,14-reductase	36.78	41.36	55.48	60.5	56.2	61.94	71.17	18.78	13.23	34.09		0.4103	0.15	1.322	0.1	0.1605	0.0918
Q6NUQ1	RAD50-interacting protein 1	12.34	7.974	13.32	3.821	13.87							0.3723	0.1387	0.6834	0.6	0.6203	0.5103
Q6NUQ4	Transmembrane protein 214	77.44	98.9	78.22	50.36	51.11	43.88	59.83			43.2	2.646	0.1163	0.05448	0.5999	0.1	0.03291	0.0375
Q6NVY1	3-hydroxyisobutyryl-CoA hydrolase, mitochondrial	57.63	52.85	61.17	84.91	76.18	21.21	10.85			17.14	3.205	0.2631	0.1051	1.405	0.1	0.01394	0.0321
Q6NW29	RWD domain-containing protein 4	12.58	17.21	18.11		4.216		5.29			10.42		0.03961	0.02427	0.2667	0.25	NCO	NCO
Q6NW34	Nucleolus and neural progenitor protein	3.134	4.778	14.16									NCO	-4.405	NCO	NCO	NCO	NCO
Q6NXE6	Armadillo repeat-containing protein 6	35	33.1	23.57	15.04	14.85					8.383	3.622	0.06128	0.03362	0.49	0.1	0.04182	0.041
Q6NXG1	Epithelial splicing regulatory protein 1	288.6	97.57	271	81.74	68.56	85.44	71.35			67.49	9.659	0.03409	0.02158	0.3452	0.1	0.1655	0.074
Q6NXR4	TELO2-interacting protein 2	8.464	6.547	7.684	4.436	2.05		4.71			2.464		0.03723	0.02314	0.4128	0.1	0.03245	0.0356
Q6NXT4	Zinc transporter 6	10.78	13.38	15.97		9.622							0.5643	0.193	0.7274	0.25	NCO	NCO
Q6NXT6	Transmembrane anterior posterior transformation protein 1 homolog	9.93	7.514	19.27	25.3	14.47	10.71				7.888		0.2651	0.1058	1.561	0.2	0.3013	0.2027
Q6NYC1	Bifunctional arginine demethylase and lysyl-hydroxylase JMJD6	14.95	15.04	22.22	12.3	5.502	19.15				8.531		0.07532	0.03893	0.4867	0.1	0.124	0.083
Q6NYC8	Phostensin	8.508	13.61	6.594							7.575		NCO	-4.396	NCO	NCO	NCO	NCO
Q6NZ67;Q6P582	Mitotic-spindle organizing protein 2B; Mitotic-spindle organizing protein 2A	15.42	12.46	17.22	7.208	3.374							0.01048	0.009381	0.3442	0.1	0.02388	0.0378
Q6NZI2	Caveolae-associated protein 1	432.9	392.4	453.4	170.4	183.3	190.3	195.4	16.4	16.08	230.2	26.64	0.01565	0.0124	0.4173	0.1	0.001811	0.0256
Q6NZY4	Zinc finger CCHC domain-containing protein 8	60.11	29.38	22.63		6.695	25.61	10.65			9.428		0.02536	0.01741	0.1828	0.25	NCO	NCO
Q6P087	Mitochondrial mRNA pseudouridine synthase RPUSD3	2.905	5.414	5.486									NCO	-4.387	NCO	NCO	NCO	NCO
Q6P158	Putative ATP-dependent RNA helicase DHX57	19.03	19.35	15.25	11.09	5.224							0.03776	0.0234	0.4587	0.1	0.03918	0.0432
Q6P161	39S ribosomal protein L54, mitochondrial		141	137.6	161.1	133.8	42.72						0.8079	0.253	1.053	0.6667	0.613	0.4892
Q6P179	Endoplasmic reticulum aminopeptidase 2	154.5	155.7	172.4	211.6	210.6	177.5	91.64	35.92	27.32	118.4	15.78	0.2513	0.1013	1.322	0.1	0.0067	0.0284
Q6P1A2	Lysophospholipid acyltransferase 5	49.25	87.67	85.18	203.9	156.1	74.73	29.56		16.97	34.79	11.81	0.02445	0.01702	2.408	0.1	0.02152	0.0301
Q6P1J9	Parafibromin	117.2	76.63	71.23	37.24	24.84	36.98	31.73			24.41		0.01337	0.01113	0.3544	0.1	0.05906	0.0503
Q6P1K2	Polyamine-modulated factor 1	5.235	6.945	5.108									NCO	-4.377	NCO	NCO	NCO	NCO
Q6P1L5	Protein FAM117B		4.565	4.853									NCO	-4.368	NCO	NCO	NCO	NCO
Q6P1L8	39S ribosomal protein L14, mitochondrial	39.47	28.09	8.109	16.69	30.05							0.8606	0.2653	0.9373	0.6	0.8942	0.8589
Q6P1M0	Long-chain fatty acid transport protein 4	69.25	97.35	111.1	126.2	101.6	241.8	99.94	4.146	40.28	79.76	9.659	0.4715	0.1681	1.209	0.2	0.3294	0.2227
Q6P1M3	LLGL scribble cell polarity complex component 2	70.55	73.13	73.95	38.71	47.02	55.52	55.87		12.36	60.99		0.1034	0.04962	0.592	0.1	0.003081	0.0271
Q6P1N0	Coiled-coil and C2 domain-containing protein 1A	44.29	57.99	63.65	39.63	28.77	50.82	18.95			32.1		0.16	0.07039	0.6265	0.1	0.08789	0.0653
Q6P1N9	Putative deoxyribonuclease TATDN1	148.8	179.3	85.01	151.6	166.7	71.87	30.36			33.81		0.6078	0.2044	1.166	0.4	0.5967	0.468
Q6P1Q0	LETM1 domain-containing protein 1	11.38	7.361	13.02	15.44	13.22							0.414	0.1511	1.383	0.1	0.2055	0.1296
Q6P1Q9	tRNA N(3)-methylcytidine methyltransferase METTL2B	100.4	80.17	71.26	19.09	24.15					6.705		0.00284	0.003684	0.2589	0.1	0.01166	0.0265
Q6P1R4	tRNA-dihydrouridine(16/17) synthase [NAD(P)(+)]-like	22.14	15.24	11.84	2.408	6.549		2.978					0.004367	0.005061	0.2547	0.1	0.06585	0.051
Q6P1X5	Transcription initiation factor TFIID subunit 2	2.869	5.463	4.501									NCO	-4.359	NCO	NCO	NCO	NCO
Q6P1X6	UPF0598 protein C8orf82	6.693	6.412	5.729	1.646								0.03962	0.02427	0.2631	0.25	NCO	NCO
Q6P2C8	Mediator of RNA polymerase II transcription subunit 27	2.982	3.326	5.595									NCO	-4.35	NCO	NCO	NCO	NCO
Q6P2E9	Enhancer of mRNA-decapping protein 4	121.8	112.3	126.3	47.03	46.59	107.5	83.09			88.13		0.01572	0.01244	0.3883	0.1	0.0008251	0.0283
Q6P2H3	Centrosomal protein of 85 kDa		4.346	6.627									NCO	-4.341	NCO	NCO	NCO	NCO
Q6P2Q9	Pre-mRNA-processing-splicing factor 8	123.2	114.5	96.78	42.73	40.7	40.61	59.79			56.02	7.295	0.01382	0.01138	0.3768	0.1	0.006169	0.0268
Q6P3W7	SCY1-like protein 2	16.69	29.81	31.17	9.876	7.685	9.167	13.56		3.879	8.617		0.01401	0.01148	0.3425	0.1	0.06543	0.0515
Q6P3X3	Tetratricopeptide repeat protein 27	12.31	23.14	16.82	9.019	10.7							0.1661	0.07262	0.582	0.1	0.1624	0.1041
Q6P4E1	Protein GOLM2	55.04	48.41	56.55	135	135.6	151.3	109.9			71.99	83.61	0.01649	0.01289	2.551	0.1	0.0001348	0.03
Q6P4F7	Rho GTPase-activating protein 11A	18.46	13.72	13.6									NCO	-4.331	NCO	NCO	NCO	NCO
Q6P4I2	WD repeat-containing protein 73	2.656	59.75										NCO	-4.322	NCO	NCO	NCO	NCO
Q6P4Q7	Metal transporter CNNM4	40.69	16.63	34.2	25.88	51.97	17.15	15.81			10.43		0.5451	0.1883	1.151	0.4	0.5757	0.4733
Q6P4R8	Nuclear factor related to kappa-B-binding protein	10.41	11.28	10.87	4.157	10.9		12.29			11.38		0.2403	0.0978	0.6634	0.4	0.281	0.1915
Q6P587	Acylpyruvase FAHD1, mitochondrial	44.64	43.35	32.44	63.61	67.86	102.7	73.23	3.444		61		0.132	0.06038	1.62	0.1	0.01642	0.0332
Q6P5W5	Zinc transporter ZIP4							15.89			2.827		NCO	-4.313	NCO	NCO	NCO	NCO
Q6P6C2	RNA demethylase ALKBH5	17.12	18.67	9.349	8.32	2.9	11.14	3.645			14.41		0.02277	0.0162	0.3532	0.1	0.1122	0.0675
Q6P996	Pyridoxal-dependent decarboxylase domain-containing protein 1	235.8	289.9	286.3	216.3	171.7	213.8	295.8	23.45	33.15	199.9	15.15	0.2158	0.0896	0.7075	0.1	0.07156	0.0611
Q6P9B6	MTOR-associated protein MEAK7	96.91	102	134	47.98	38.91	105.9	90.67		1.933	76.61	14.15	0.01685	0.01309	0.389	0.1	0.0218	0.036
Q6P9B9	Integrator complex subunit 5	6	8.767	7.274	3.959	3.645							0.1115	0.05266	0.5235	0.1	0.04208	0.0406
Q6PCB6	Alpha/beta hydrolase domain-containing protein 17C	12.67	12.21	14.73	8.038								0.3384	0.1285	0.6149	0.25	NCO	NCO
Q6PCB7	Long-chain fatty acid transport protein 1	18.52	27.11	22.53	29.78	23.63	44.37	23.63			13.55	11.49	0.6329	0.2108	1.191	0.2	0.3858	0.2679
Q6PCB8	Embigin	41.93	14.2	12.47	14.92	11.75		5.909					0.4169	0.1519	0.6588	0.4	0.4974	0.3958
Q6PCE3	Glucose 1,6-bisphosphate synthase	63.43	49.36	41.44	24.27	31.08	60.69	49.68		38.23	34.35		0.08663	0.04325	0.5404	0.1	0.07164	0.0558
Q6PD62	RNA polymerase-associated protein CTR9 homolog	63.39	53.27	56.99	17.78	19.23	10.68	11.39			11.68		0.006253	0.006584	0.3222	0.1	0.001998	0.0266
Q6PD74	Alpha- and gamma-adaptin-binding protein p34	15.71	78.63	20.99	4.026	3.055	41.33		20.59	22.68	2.49	13.25	0.0002696	0.0004793	0.1062	0.1	0.2723	0.1759
Q6PEY2	Tubulin alpha-3E chain			82.15	299.2								0.03656	0.02282	3.642	NCO	NCO	NCO
Q6PFW1	Inositol hexakisphosphate and diphosphoinositol-pentakisphosphate kinase 1	4.977	6.007										NCO	-4.304	NCO	NCO	NCO	NCO
Q6PGN9	Proline/serine-rich coiled-coil protein 1	28.82	8.144	10.14									NCO	-4.295	NCO	NCO	NCO	NCO
Q6PGP7	Tetratricopeptide repeat protein 37	18.35	22.23	33.27	8.777	16.76	98.17				6.368		0.1006	0.04857	0.5139	0.1	0.1657	0.1047
Q6PHR2	Serine/threonine-protein kinase ULK3		8.216	9.621	2.785								0.06592	0.03538	0.3146	0.3333	NCO	NCO
Q6PI48	Aspartate--tRNA ligase, mitochondrial	227.9	210.2	305.3	391.7	360.8	202.1	184.9	33.14	47.76	176.6	58.95	0.1257	0.05811	1.505	0.1	0.04725	0.0422
Q6PI78	Transmembrane protein 65	8.351	22.98	22.81	55.34	29.9	48.2	46.11			30.06		0.0418	0.02523	2.284	0.1	0.1192	0.0748
Q6PI98	INO80 complex subunit C			4.505									NCO	-4.286	NCO	NCO	NCO	NCO
Q6PIJ6	F-box only protein 38	16.48	17.45	25.02		17.7							0.8941	0.2734	0.8992	0.5	NCO	NCO
Q6PIU2	Neutral cholesterol ester hydrolase 1	1295	1365	963.5	2133	2263	462.5	351.7	114.7	113.7	485.5	115.9	0.02484	0.0172	1.812	0.1	0.009621	0.0298
Q6PIW4	Fidgetin-like protein 1	11.15		13.08									NCO	-4.277	NCO	NCO	NCO	NCO
Q6PIY7	Poly(A) RNA polymerase GLD2		5.106	5.623									NCO	-4.269	NCO	NCO	NCO	NCO
Q6PJ69	Tripartite motif-containing protein 65	28	14.32	19.73	9.03	3.358							0.005651	0.006126	0.289	0.1	0.07978	0.0612
Q6PJF5	Inactive rhomboid protein 2		9.084	14.67	18.9	23.74							0.1187	0.05538	1.815	0.1667	0.125	0.0799
Q6PJG2	Mitotic deacetylase-associated SANT domain protein	9.971	10.77	12.43									NCO	-4.26	NCO	NCO	NCO	NCO
Q6PJG6	BRCA1-associated ATM activator 1	40.72	31.36	33.8	9.285	8.256	32.89	10.8			40.62		0.001951	0.002739	0.2491	0.1	0.005341	0.027
Q6PJI9	GATOR complex protein WDR59	2.244	46.09	7.713	3.539								0.584	0.1983	0.2248	0.5	NCO	NCO
Q6PJP8	DNA cross-link repair 1A protein				6.736								NCO	-4.251	NCO	NCO	NCO	NCO
Q6PJT7	Zinc finger CCCH domain-containing protein 14	54.81	19.65	22.14	4.933	5.259	12.63	11.91			8.22	3.309	0.0006894	0.001129	0.163	0.1	0.1609	0.1064
Q6PJW8	Consortin			4.505									NCO	-4.242	NCO	NCO	NCO	NCO
Q6PK04	Coiled-coil domain-containing protein 137	73.37	54.66	47.27	5.148						24.03		0.003711	0.004503	0.08874	0.25	NCO	NCO
Q6PKC3	Thioredoxin domain-containing protein 11				5.019	9.453							NCO	-4.234	NCO	NCO	NCO	NCO
Q6PKG0	La-related protein 1	316.2	175.1	243.6	77.49	63.62	124.6	112.2			135		0.006115	0.006478	0.2881	0.1	0.04575	0.0409
Q6PL18	ATPase family AAA domain-containing protein 2	20	20.64	30.8	30.17	2.731				18.67			0.1084	0.0515	0.6181	0.4	0.5572	0.412
Q6PL24	Protein TMED8	13.1	7.471	14.52	5.457	11.3	46.58				6.023	3.02	0.402	0.1476	0.6931	0.2	0.4165	0.3027
Q6PML9	Zinc transporter 9	18.78	23.7	12.19	15.71	16.25		19.69					0.7459	0.2379	0.8846	0.4	0.6391	0.5315
Q6Q0C0	E3 ubiquitin-protein ligase TRAF7		9.694	12.78	2.579			13.88					0.02727	0.01836	0.2321	0.3333	NCO	NCO
Q6Q4G3	Aminopeptidase Q			46.41	4.891	18.44					15.27		0.04303	0.02576	0.2279	NCO	NCO	NCO
Q6QNY0	Biogenesis of lysosome-related organelles complex 1 subunit 3	19.67	5.131	11.24				11.55					NCO	-4.225	NCO	NCO	NCO	NCO
Q6R327	Rapamycin-insensitive companion of mTOR	8.176	7.902	4.189	1.795	6.793					5.027		0.2236	0.09214	0.6117	0.2	0.3966	0.28
Q6RFH5	WD repeat-containing protein 74	27.73	22.1	18.83	6.413	20.61					47.27		0.121	0.05627	0.5418	0.2	0.2316	0.145
Q6RW13	Type-1 angiotensin II receptor-associated protein	12.96	6.539	8.047	5.438	16.56		12.25			17.93		0.8714	0.2681	1.157	0.6	0.7324	0.6573
Q6S9Z5	Zinc finger protein 474							2.69					NCO	-4.216	NCO	NCO	NCO	NCO
Q6SJ93	Protein FAM111B	12.1	10.73	14.22	4.106								0.06986	0.03683	0.3356	0.25	NCO	NCO
Q6SPF0	Atherin	4.644	3.053	6.788									NCO	-4.208	NCO	NCO	NCO	NCO
Q6TDU7	Protein CASC1	32.02	5.383	23.47		121.8							0.01575	0.01246	6.206	0.25	NCO	NCO
Q6TFL3	Coiled-coil domain-containing protein 171	124.4	181.1	127.4	81.53	78.18		97.1			19.86		0.07952	0.0406	0.5618	0.1	0.07355	0.0545
Q6UB35	Monofunctional C1-tetrahydrofolate synthase, mitochondrial	67.27	81.52	99.53	143.9	142.5	46.87	54.56	3.335	49.56	58.75	3.08	0.08786	0.0437	1.753	0.1	0.01532	0.0313
Q6UB99	Ankyrin repeat domain-containing protein 11	5.212	2.698	6.474									NCO	-4.199	NCO	NCO	NCO	NCO
Q6ULP2	Aftiphilin	13.61	21.74	6.818		6.112							0.3514	0.1322	0.4374	0.25	NCO	NCO
Q6UN15	Pre-mRNA 3'-end-processing factor FIP1	184.1	114.7	230.7	27.54	31.81	54.01	49.67			63.92		0.00108	0.001671	0.1731	0.1	0.04332	0.047
Q6UUV9	CREB-regulated transcription coactivator 1	3.47		4.732		2.319					9.192		0.3051	0.1183	0.5679	0.3333	NCO	NCO
Q6UVK1	Chondroitin sulfate proteoglycan 4	26.77	22.27	23.02	11.83	16.75				4.96			0.134	0.06108	0.6014	0.1	0.03226	0.0363
Q6UW02	Cytochrome P450 20A1	14.75	14.91	7.334	12.19	20.22	10.48	13.47			7.292	6	0.4907	0.1736	1.293	0.4	0.4434	0.3124
Q6UW68	Transmembrane protein 205	150.7	52.57	114.6	134.9	124.2	12.03	8.147	5.75	7.722	15.74		0.5991	0.2019	1.311	0.4	0.5716	0.4532
Q6UW78	Ubiquinol-cytochrome-c reductase complex assembly factor 3			4.505									NCO	-4.191	NCO	NCO	NCO	NCO
Q6UWE0	E3 ubiquitin-protein ligase LRSAM1	9.611	14.13	13.09	3.748	7.243					5.46		0.04325	0.02586	0.4519	0.1	0.05363	0.0444
Q6UWP2	Dehydrogenase/reductase SDR family member 11	34.75	12.97	15.42		14.32							0.641	0.2128	0.6933	0.5	NCO	NCO
Q6UWP7	Lysocardiolipin acyltransferase 1	102.4	101.5	132.1	116.7	120.9	59.48	66.57	20.26		43.36	59.05	0.7787	0.246	1.071	0.4	0.638	0.5398
Q6UX04	Spliceosome-associated protein CWC27 homolog	71.26	24.7	35.01	4.306	12.84	16.39	30.21			19.35		0.001359	0.002022	0.1956	0.1	0.1542	0.1022
Q6UX07	Dehydrogenase/reductase SDR family member 13	3.093	20.87	19.97	18.8	9.32							0.7911	0.249	1.137	0.4	0.9482	0.9069
Q6UX53	Methyltransferase-like protein 7B	96.41	63.79	118	41.16	84.26		36.21			42.32		0.2846	0.112	0.6841	0.2	0.3306	0.2116
Q6UX71	Plexin domain-containing protein 2				3.826	3.291			11.56	5.616		13.35	NCO	-4.182	NCO	NCO	NCO	NCO
Q6UXD5	Seizure 6-like protein 2	25.95	17.35	33.59	19.95	20.17	5.895	26.61			26.04		0.5591	0.1918	0.7829	0.4	0.4258	0.3087
Q6UXH1	Protein disulfide isomerase CRELD2	21.6	12.38	26.44	20.53	14.99							0.8204	0.2557	0.8799	0.4	0.7051	0.6118
Q6UXN9	WD repeat-containing protein 82	62.17	20.23	22.74	25.26	18.99	22.45	12.75					0.4562	0.1638	0.6805	0.4	0.5179	0.4118
Q6UXV4	MICOS complex subunit MIC27	44.75	45.45	53.39	64.43	31.29	22.59				22.58		0.8811	0.2705	0.9784	0.6	0.9998	0.9932
Q6UXY8	Transmembrane channel-like protein 5	27.48	13.19	25.21	176.3	86.34	198.7	87.99			33.6		0.0005135	0.0008643	5.885	0.1	0.04877	0.0413
Q6V1X1	Dipeptidyl peptidase 8	20.94	9.616	13.13	37.07	32.33							0.02971	0.01955	2.477	0.1	0.02295	0.0327
Q6VMQ6	Activating transcription factor 7-interacting protein 1	6.664	20.07	11.75									NCO	-4.174	NCO	NCO	NCO	NCO
Q6VN20	Ran-binding protein 10	20.2	15.27	16	3.378								0.01739	0.01334	0.1992	0.25	NCO	NCO
Q6VY07	Phosphofurin acidic cluster sorting protein 1	8.057	12.97	12.62	2.761	2.676	10.28						0.002861	0.0037	0.2463	0.1	0.02528	0.0253
Q6WCQ1	Myosin phosphatase Rho-interacting protein	43.98	35.28	44.7	23.14	13.57	44.84	34.92			53.58		0.02974	0.01956	0.4304	0.1	0.02256	0.0375
Q6WKZ4	Rab11 family-interacting protein 1	28.92	72.8	24.56	5.769	10.73	35.43	34.46			28.86		0.002119	0.002917	0.2028	0.1	0.1887	0.1126
Q6XQN6	Nicotinate phosphoribosyltransferase	115.7	67.21	74.14	34.98	33.05	135.1	113.7		8.203	178.5		0.02259	0.01615	0.4018	0.1	0.07752	0.0591
Q6XZF7	Dynamin-binding protein	23.97	21.9	17.47		5.257							0.0298	0.01957	0.2462	0.25	NCO	NCO
Q6Y1H2	Very-long-chain (3R)-3-hydroxyacyl-CoA dehydratase 2	147.4	224	12.32	5.348	237.4	36.44	72.25			50.4		0.571	0.1949	0.5791	0.6	0.9592	0.9395
Q6Y288	Beta-1,3-glucosyltransferase	3.42	4.878	4.359	4.767	3.205							0.8413	0.2609	0.9691	0.4	0.7902	0.7287
Q6Y7W6	GRB10-interacting GYF protein 2	84.59	56.38	80.34	5.38	31.02	55.99	46.76			39.33		0.001499	0.002198	0.199	0.1	0.03316	0.0371
Q6YHK3	CD109 antigen	15.25	56.1	58.72	31.99	16.45			33.3	36.69		51.39	0.3432	0.1299	0.5996	0.4	0.3896	0.292
Q6YHU6	Thyroid adenoma-associated protein	34.56	20.23	27.62	10.63	6.458	10.73						0.007011	0.007163	0.3058	0.1	0.04239	0.037
Q6YN16	Hydroxysteroid dehydrogenase-like protein 2	93.1	119	161.2	199	228.9	31.74	40.41	8.887	11.58	27.62	11.48	0.08962	0.04434	1.755	0.1	0.0492	0.0472
Q6YP21	Kynurenine--oxoglutarate transaminase 3	47.97	59.44	63.43	44.46	41.67	72.19	56.96	13.09		42.89		0.3628	0.1356	0.7551	0.1	0.1063	0.0687
Q6ZMB5	Transmembrane protein 184A	7.399	3.36	14.37	12.13	7.135							0.6421	0.213	1.196	0.6	0.8007	0.7237
Q6ZMG9	Ceramide synthase 6		43.85	31.53	5.271	72.96	10.38	5.181			4.71		0.3493	0.1315	0.6577	0.6667	0.9707	0.8607
Q6ZMI0	Protein phosphatase 1 regulatory subunit 21	10.64	3.098	5.572	4.076	4.018							0.5111	0.1792	0.6728	0.4	0.4655	0.3398
Q6ZMK1	Cysteine and histidine-rich protein 1	5.865	5.599		3.958								0.4878	0.1726	0.6884	0.3333	NCO	NCO
Q6ZMZ3	Nesprin-3	16.73	20.51	19.63	5.708			14.69					0.04521	0.0267	0.3016	0.25	NCO	NCO
Q6ZN28	Metastasis-associated in colon cancer protein 1	10.53	10.48	14.8	6.246	3.629							0.02817	0.01879	0.4229	0.1	0.04414	0.0422
Q6ZNB6	NF-X1-type zinc finger protein NFXL1	9.649	17.85	9.302		4.69					4.743		0.1589	0.06999	0.3926	0.25	NCO	NCO
Q6ZNJ1	Neurobeachin-like protein 2	7.053	4.314	8.153	6.596		11.75	1.823			2.79		0.9484	0.2853	1.023	0.5	NCO	NCO
Q6ZP82	Coiled-coil domain-containing protein 141						2.48						NCO	-4.165	NCO	NCO	NCO	NCO
Q6ZRI0	Otogelin						11.12				26.45		NCO	-4.157	NCO	NCO	NCO	NCO
Q6ZRI6	Uncharacterized protein C15orf39	6.22	4.261										NCO	-4.148	NCO	NCO	NCO	NCO
Q6ZRP7	Sulfhydryl oxidase 2	21.48	23.94	34.96	25.61	37.41	174.8				11.28		0.6551	0.2164	1.206	0.2	0.545	0.4251
Q6ZRQ5	Protein MMS22-like	20.98	13.7	16.37									NCO	-4.14	NCO	NCO	NCO	NCO
Q6ZRS2	Helicase SRCAP	16.78	23.23	11.78	17.47	22.41	70.84						0.6935	0.2252	1.151	0.4	0.606	0.5034
Q6ZRV2	Protein FAM83H	77.81	82.15	66.45	62.21	53.04	52.07	46.43			48.71		0.3572	0.134	0.7609	0.1	0.08238	0.0624
Q6ZS17	Rho family-interacting cell polarization regulator 1	4.802	4.607	7.849				15.64			5.29		NCO	-4.132	NCO	NCO	NCO	NCO
Q6ZS30	Neurobeachin-like protein 1			4.505				22.74					NCO	-4.123	NCO	NCO	NCO	NCO
Q6ZSJ8	Uncharacterized protein C1orf122	90.81	28.12	23.24	5.078	4.65					7.962		0.000295	0.000522	0.1121	0.1	0.2272	0.1482
Q6ZSR9	Uncharacterized protein FLJ45252	151.9	165.5	132.3	32.4	40.66	36.54	68.94			55.4		0.002443	0.003281	0.2461	0.1	0.003049	0.0265
Q6ZSS7	Major facilitator superfamily domain-containing protein 6	16.07	6.329	13.68	31.05	17.22					27.29		0.1278	0.05892	2.06	0.1	0.1546	0.0921
Q6ZSZ5	Rho guanine nucleotide exchange factor 18	5.04	10.31	13.7	2.206	2.886	30.63	9.093			14		0.009722	0.008908	0.2682	0.1	0.1166	0.0783
Q6ZT12	E3 ubiquitin-protein ligase UBR3	3.962	4.94	6.242									NCO	-4.115	NCO	NCO	NCO	NCO
Q6ZT21	Transmembrane protein with metallophosphoesterase domain		8.904	11.01	13.76		19.69	58.25			19.94	5.096	0.5394	0.1869	1.382	0.3333	NCO	NCO
Q6ZUJ8	Phosphoinositide 3-kinase adapter protein 1	51.9	29.28	36.81	7.063		21.66	73.39			45.29		0.0163	0.01277	0.1802	0.25	NCO	NCO
Q6ZUM4	Rho GTPase-activating protein 27	154.7	82.91	78.58	18.66	33.27	87.42	67.79			39.9		0.003465	0.004253	0.2467	0.1	0.0912	0.0659
Q6ZUT6	Coiled-coil domain-containing protein 9B	73.31	88.13	34.39	10.5	14.32	25.62	20.28			19.21		0.00165	0.002378	0.1951	0.1	0.084	0.0619
Q6ZV60	Putative uncharacterized protein encoded by LINC00173	15.19	14.49	22.45	26.47	16.01							0.6076	0.2044	1.186	0.2	0.5037	0.3673
Q6ZV73	FYVE, RhoGEF and PH domain-containing protein 6	5.894	8.635	7.753									NCO	-4.107	NCO	NCO	NCO	NCO
Q6ZVM7	TOM1-like protein 2	28.12	17.79	55.87	15.06	5.332	74.12	49.17			68.99		0.01522	0.01215	0.2968	0.1	0.2145	0.1306
Q6ZW49	PAX-interacting protein 1	5.289	9.641	4.703							4.478		NCO	-4.099	NCO	NCO	NCO	NCO
Q6ZWT7	Lysophospholipid acyltransferase 2	62.29	45.54	51.46	77.54	77.04	120.6	59.86	54.33	31.56	70.71	20.86	0.2275	0.09353	1.46	0.1	0.03158	0.0295
Q6ZXV5	Protein O-mannosyl-transferase TMTC3	23.09	37.16	36.86	43.16	44.39	6.488	19.41	18.76		13.72		0.3559	0.1335	1.383	0.1	0.154	0.1024
Q709C8	Vacuolar protein sorting-associated protein 13C	20.8	19.99	27.1	18	13.02	15.41	11.47			10.42	3.521	0.2813	0.1111	0.6916	0.1	0.1306	0.087
Q709F0	Acyl-CoA dehydrogenase family member 11	12.76	12.94	5.9	21.41	25.61							0.04645	0.02725	2.277	0.1	0.03113	0.0381
Q70CQ2	Ubiquitin carboxyl-terminal hydrolase 34	4.786	5.57	6.478	1.433	2.194		4.802			2.559		0.01075	0.00957	0.327	0.1	0.01191	0.0311
Q70CQ4	Ubiquitin carboxyl-terminal hydrolase 31			21.15			17.19						NCO	-4.091	NCO	NCO	NCO	NCO
Q70E73	Ras-associated and pleckstrin homology domains-containing protein 1	58.28	20.02	34.93	22.46	28.73	23.77	17.99	2.696		8.184		0.4488	0.1619	0.6826	0.4	0.4652	0.3491
Q70J99	Protein unc-13 homolog D	223	203.6	327.1	85.97	87.75	144.4	124.6	11.45	15.1	119.3		0.01102	0.009715	0.3519	0.1	0.04509	0.0388
Q70UQ0	Inhibitor of nuclear factor kappa-B kinase-interacting protein	26.64	9.514	12.16	49.59	39.34							0.01707	0.01317	2.876	0.1	0.03657	0.0366
Q70Z53	Protein FRA10AC1	17.18	9.849	19.48		3.557					12.43		0.03753	0.0233	0.2344	0.25	NCO	NCO
Q712K3	Ubiquitin-conjugating enzyme E2 R2	16.66	39.4	27.33	19.01			31.08			18.66		0.6647	0.2185	0.6885	0.5	NCO	NCO
Q71DI3	Histone H3.2										2.827		NCO	-4.083	NCO	NCO	NCO	NCO
Q71F23	Centromere protein U	11.61	12.47	11.23									NCO	-4.075	NCO	NCO	NCO	NCO
Q71RC2	La-related protein 4	81.5	30.76	29.87	4.612	13.39	39.96	29.33			28.43		0.001362	0.002023	0.1773	0.1	0.1833	0.1169
Q71RG4	Transmembrane and ubiquitin-like domain-containing protein 2	18.58	6.583	12.63									NCO	-4.067	NCO	NCO	NCO	NCO
Q71SY5	Mediator of RNA polymerase II transcription subunit 25	11.74	6.981	20.83	1.85	1.783	13.41	12.94					0.0004726	0.0008046	0.1457	0.1	0.1187	0.0718
Q71U36	Tubulin alpha-1A chain	4433	5218	4794	3059	3558	3749	2823	468.8	724.6	2603	512.6	0.05024	0.02887	0.6914	0.1	0.02251	0.0336
Q71UM5	40S ribosomal protein S27-like	545.1	672.4	616.8	273.6	276.3	442.1	307.8	17.49	26.4	285.4	28.86	0.0134	0.01115	0.4482	0.1	0.005819	0.0318
Q765P7	Protein MTSS 2	40.94	22.98	29.13									NCO	-4.059	NCO	NCO	NCO	NCO
Q76FK4	Nucleolar protein 8	6.112	12.5	10.1	11.74	5.907				7.699			0.8239	0.2565	0.9266	0.4	0.8323	0.781
Q76L83	Putative Polycomb group protein ASXL2		4.261	5.082									NCO	-4.051	NCO	NCO	NCO	NCO
Q76LX8	A disintegrin and metalloproteinase with thrombospondin motifs 13	7.599	13.95	14.9	58.68	101.8		68.82	141	158.2		926	0.0003965	0.0006892	6.575	0.1	0.02511	0.037
Q76NI1	Kinase non-catalytic C-lobe domain-containing protein 1	30.85	22.42	18.27		3.441							0.009788	0.008945	0.1467	0.25	NCO	NCO
Q7KZ85	Transcription elongation factor SPT6	32.2	30.16	43.76	11.02	8.983	22.61	16.75	5.809	7.113	19.06		0.003841	0.004618	0.2902	0.1	0.01934	0.0333
Q7KZF4	Staphylococcal nuclease domain-containing protein 1	586.7	542.9	738.6	273.3	282.5	596.4	628.3	45.28	36.42	595.2	37.17	0.01452	0.01177	0.4467	0.1	0.02049	0.0347
Q7KZI7	Serine/threonine-protein kinase MARK2	35.57	28.28	30.11	10.06	19.63	39.68	30.46			23.25		0.04099	0.02484	0.457	0.1	0.03622	0.0324
Q7KZN9	Cytochrome c oxidase assembly protein COX15 homolog	29.09	12.41	15.28	13.93	8.755					3.526		0.2624	0.1049	0.6169	0.2	0.3532	0.2553
Q7L014	Probable ATP-dependent RNA helicase DDX46	116.5	118.7	124.4	40.93	42.93	27.1	18.9			31.55	9.164	0.01004	0.009111	0.35	0.1	0.0001404	0.027
Q7L099	Protein RUFY3	3.931		3.625	2.664								0.5083	0.1785	0.7073	0.3333	NCO	NCO
Q7L0Y3	tRNA methyltransferase 10 homolog C	221.6	62.74	157.3	240.6	190.1	46.97	48.88	5.479		52.21	13.45	0.2679	0.1067	1.441	0.2	0.355	0.2296
Q7L1Q6	Basic leucine zipper and W2 domain-containing protein 1	455.6	376.5	264.3	172.1	191.6	177.9	250.6	26.17	19.6	254.8	7.724	0.05277	0.02996	0.4866	0.1	0.084	0.0579
Q7L1T6	Cytochrome b5 reductase 4	4.37	8.46	6.157	2.58	2.615					11.24		0.04631	0.0272	0.4101	0.1	0.09234	0.0722
Q7L1V2	Vacuolar fusion protein MON1 homolog B	6.67	15.88	20.07	4.667	4.91		5.732	45.87				0.03664	0.02286	0.3767	0.1	0.1625	0.0955
Q7L2E3	ATP-dependent RNA helicase DHX30	56.35	45.61	54.27	38.1	36.12	38.21	25.61			13.33		0.2711	0.1078	0.7068	0.1	0.04022	0.0393
Q7L2H7	Eukaryotic translation initiation factor 3 subunit M	106.1	118.9	118.5	54.64	49.67	61.39	40.78	19.7	20.95	77.76	3.03	0.03088	0.0201	0.459	0.1	0.001659	0.0275
Q7L2J0	7SK snRNA methylphosphate capping enzyme	51.17	38.71	51.76	22.96	20.85		10.29			16.79	223.4	0.041	0.02484	0.4604	0.1	0.01977	0.0253
Q7L2Z9	Centromere protein Q			4.505									NCO	-4.043	NCO	NCO	NCO	NCO
Q7L3T8	Probable proline--tRNA ligase, mitochondrial	10.44	14.6	14.12	8.313	22.23							0.9028	0.2753	1.173	0.6	0.7116	0.6077
Q7L4I2	Arginine/serine-rich coiled-coil protein 2	37.76	41.77	41.07									NCO	-4.035	NCO	NCO	NCO	NCO
Q7L523	Ras-related GTP-binding protein A	108.4	45.26	53.24	27.06	15.77	27.53	43.14			37.01		0.01345	0.01117	0.3175	0.1	0.1644	0.0979
Q7L576	Cytoplasmic FMR1-interacting protein 1	312.2	339.3	342.6	162.6	187.5	180	214.5	26.94	45.16	210.6	32.9	0.04461	0.02648	0.5302	0.1	0.002077	0.0303
Q7L590	Protein MCM10 homolog	9.296	7.405	5.827									NCO	-4.027	NCO	NCO	NCO	NCO
Q7L592	Protein arginine methyltransferase NDUFAF7, mitochondrial	15.03	19.16	19.51	30.6	28.35	29.79						0.16	0.07038	1.64	0.1	0.01081	0.0302
Q7L5D6	Golgi to ER traffic protein 4 homolog	111.6	116.9	153.8	35.66	73.32	109	83.52			133.6		0.02378	0.01671	0.4048	0.1	0.04605	0.0413
Q7L5L3	Lysophospholipase D GDPD3	21.98	22.25	20.36	33.84	23.31	36.1	48.01	11.25		17.48	5.079	0.434	0.1573	1.335	0.1	0.176	0.1108
Q7L5N1	COP9 signalosome complex subunit 6	42.11	31.86	67.51	18.74	14.32	39.13	26.79	11.76		35.63	4.233	0.01985	0.01467	0.3507	0.1	0.1127	0.0749
Q7L5N7	Lysophosphatidylcholine acyltransferase 2	127	44.99	163	203.9	198.2	84.02	96.36	5.979		62.03	12.28	0.07585	0.03913	1.893	0.1	0.1419	0.0925
Q7L5Y1	Mitochondrial enolase superfamily member 1	9.099	9.784	7.663	1.753	1.519							0.0009639	0.001516	0.1826	0.1	0.003006	0.0264
Q7L5Y9	E3 ubiquitin-protein transferase MAEA	25.94	15.97	24.82	4.311	4.296		40.04			7.491		0.0007378	0.001201	0.1948	0.1	0.02171	0.0233
Q7L775	EPM2A-interacting protein 1	15.88	14.32	15.78									NCO	-4.019	NCO	NCO	NCO	NCO
Q7L7V1	Putative pre-mRNA-splicing factor ATP-dependent RNA helicase DHX32	10.15	9.29	5.806		4.557	8.258	17.49					0.3226	0.1237	0.5457	0.25	NCO	NCO
Q7L7X3	Serine/threonine-protein kinase TAO1	9.329	9.959	12.89	6.033	7.38	24.59	4.885			7.737		0.2291	0.09405	0.6235	0.1	0.07542	0.0591
Q7L8J4	SH3 domain-binding protein 5-like	9.123	4.833	11.03									NCO	-4.011	NCO	NCO	NCO	NCO
Q7L8L6	FAST kinase domain-containing protein 5, mitochondrial	15.57	15.1	17.63	9.851	3.348							0.01894	0.01416	0.3726	0.1	0.03619	0.0392
Q7L8W6	Diphthine--ammonia ligase	16.33	16.16	10.56	4.58	3.319							0.004411	0.005101	0.2746	0.1	0.02498	0.03
Q7L9B9	Endonuclease/exonuclease/phosphatase family domain-containing protein 1	9.429	13.93	14.08		5.185							0.1337	0.06097	0.4191	0.25	NCO	NCO
Q7L9L4;Q9H8S9	MOB kinase activator 1B; MOB kinase activator 1A	590.2	323.5	638.5	110.3	117.3	269.9	262.5		11.31	144	6.352	0.002027	0.002822	0.2232	0.1	0.04965	0.0425
Q7LBC6	Lysine-specific demethylase 3B	22.9	30.68	20.48	7.1	6.051							0.002884	0.003718	0.2699	0.1	0.02004	0.0354
Q7LG56	Ribonucleoside-diphosphate reductase subunit M2 B	21.37	9.702	16.69	16.62	4.174							0.212	0.08828	0.6235	0.2	0.4499	0.3076
Q7LGA3	Heparan sulfate 2-O-sulfotransferase 1	32.74	21.17	36.14	48.74	45.69	31.37	14.1			22.3	6.635	0.1925	0.08171	1.536	0.1	0.06316	0.0518
Q7LGC8	Carbohydrate sulfotransferase 3		16.25	12.97	19.47	10.99			2.245	2.794		1.986	0.9876	0.2939	1.027	0.6667	0.905	0.8454
Q7RTN6	STE20-related kinase adapter protein alpha	6.65	6.588	8.801									NCO	-4.003	NCO	NCO	NCO	NCO
Q7RTP0	Magnesium transporter NIPA1	18.51	15.38	23.65	5.772	3.011							0.001349	0.002008	0.2202	0.1	0.02041	0.0277
Q7RTP6	[F-actin]-monooxygenase MICAL3	15.18	4.92	5.86		14.23					10.73		0.4053	0.1486	1.71	0.5	NCO	NCO
Q7RTR2	NLR family CARD domain-containing protein 3		120.8	120.9	140.3	97.52		50.27		16.68	70.87		0.9044	0.2756	0.9709	0.6667	0.9366	0.7416
Q7RTS9	Dymeclin		12.37	11.44									NCO	-3.996	NCO	NCO	NCO	NCO
Q7RTV0	PHD finger-like domain-containing protein 5A		10.51	14.65									NCO	-3.988	NCO	NCO	NCO	NCO
Q7RTY3	Putative serine protease 45				2.346								NCO	-3.98	NCO	NCO	NCO	NCO
Q7Z2E3	Aprataxin	9.197	16.55	14.1		3.722	54.93	10.19					0.05555	0.03118	0.2804	0.25	NCO	NCO
Q7Z2K6	Endoplasmic reticulum metallopeptidase 1	68.22	70.59	72.5	139.6	122.6	41.81	98.06	24.81	33.4	68.07	11.54	0.06938	0.0367	1.842	0.1	0.002629	0.0263
Q7Z2T5	TRMT1-like protein	27.64	19.29	24	9.648	9.88	8.079	7.484			9.943		0.02511	0.01732	0.4157	0.1	0.02115	0.0296
Q7Z2W4	Zinc finger CCCH-type antiviral protein 1	163.2	181.6	230.1	64.63	77.51	141.4	118	8.391	39.2	85.06	20.58	0.012	0.01034	0.3754	0.1	0.0193	0.0348
Q7Z2W9	39S ribosomal protein L21, mitochondrial	14.67	26.35	44.98	66.68	70.72		10.45		11.38	19.6	1.029	0.02819	0.01879	2.571	0.1	0.03996	0.038
Q7Z2Z2	Elongation factor-like GTPase 1	35.19	20.07	21.25	26.39	5.129		13.84			9.811		0.1394	0.06299	0.5106	0.4	0.4062	0.2842
Q7Z333	Probable helicase senataxin	3.062	9.964	14.53		9.344	2.062		2.368		38.7	3.746	0.9931	0.295	1.058	0.5	NCO	NCO
Q7Z392	Trafficking protein particle complex subunit 11	15.44	5.742	15.5	4.24	24.16		3.021					0.8564	0.2643	0.8924	0.6	0.832	0.765
Q7Z3B3	KAT8 regulatory NSL complex subunit 1	3.446	4.681	5.056									NCO	-3.973	NCO	NCO	NCO	NCO
Q7Z3B4	Nucleoporin p54	49.46	45.88	45.58	15.23	18.17	26.13	31.47			25.95	2.818	0.009812	0.008959	0.3554	0.1	0.0005757	0.0273
Q7Z3C6	Autophagy-related protein 9A	34.24	30.64	17.14	23.55	27.56		19.01					0.8679	0.2671	0.9469	0.4	0.8122	0.7337
Q7Z3D6	D-glutamate cyclase, mitochondrial	24.12	20.75	26.81	39.67	27.82		8.31				5.61	0.3385	0.1285	1.403	0.1	0.1415	0.0867
Q7Z3J2	VPS35 endosomal protein sorting factor-like	18.18	19.89	22.61	16.65	23.26		7.426			9.705	5.825	0.9417	0.2841	0.9895	0.6	0.933	0.9138
Q7Z3K3	Pogo transposable element with ZNF domain	14.97	19.69	21.14	8.552	6.789	18.18	6.096			2.151	11.59	0.02721	0.01834	0.4168	0.1	0.022	0.0261
Q7Z3T8	Zinc finger FYVE domain-containing protein 16	15.93	7.829	13.35	26.49	3.691	10.91	14.14					0.7293	0.2339	1.018	0.6	0.7831	0.7055
Q7Z3U7	Protein MON2 homolog	19.44	17.25	10.81	7.728	6.255		8.742		5.565	3.88		0.05218	0.02974	0.4583	0.1	0.07978	0.0542
Q7Z3V4	Ubiquitin-protein ligase E3B	9.018	6.188	5.868	5.039								0.604	0.2033	0.7119	0.25	NCO	NCO
Q7Z404	Transmembrane channel-like protein 4		105.3	53.05	174.9	29.55	10.53				17.73		0.97	0.2901	1.372	0.6667	0.7935	0.7159
Q7Z406	Myosin-14	99.38	114.4	131.1	45.38	51.26	80.9	83.07	12.15	13.91	122.9	13.95	0.02299	0.01631	0.4172	0.1	0.01156	0.0301
Q7Z417	Nuclear fragile X mental retardation-interacting protein 2	159.1	111.5	124.9	51.33	21.71	67.96	56.54			58.67		0.003963	0.004719	0.2745	0.1	0.02097	0.0274
Q7Z422	SUZ domain-containing protein 1	31.82	25.24	33.48			7.286				27.13		NCO	-3.965	NCO	NCO	NCO	NCO
Q7Z434	Mitochondrial antiviral-signaling protein	210.4	243.6	172	31.73	24.38	66.33	74.28			88.41	6.649	0.0004702	0.0008013	0.1333	0.1	0.006708	0.0289
Q7Z460	CLIP-associating protein 1	25.75	28.99	29.08	15.99	17.54	26.24	14.58			24.15		0.1326	0.0606	0.598	0.1	0.005272	0.0271
Q7Z478	ATP-dependent RNA helicase DHX29	17.17	12.57	15.82	6.343	4.182	13.31				2.946		0.01035	0.009311	0.332	0.1	0.01441	0.0305
Q7Z4F1	Low-density lipoprotein receptor-related protein 10	21.61	17.61	18.98	54.34	67.73	90.31	47.47			43.13		0.006293	0.006616	3.137	0.1	0.004103	0.0247
Q7Z4G1	COMM domain-containing protein 6	19.51	12.7	30.74	10.26						13.72		0.2812	0.111	0.5217	0.25	NCO	NCO
Q7Z4G4	tRNA (guanine(10)-N2)-methyltransferase homolog	8.946	11.39	17.14	8.411	18.94							0.9184	0.2787	1.1	0.6	0.8291	0.778
Q7Z4H3	5'-deoxynucleotidase HDDC2	30.66	14.18	19.7	3.99	6.218	18.67	6.147					0.003064	0.003894	0.2399	0.1	0.08023	0.0625
Q7Z4H7	HAUS augmin-like complex subunit 6	3.233	6.029	5.7									NCO	-3.957	NCO	NCO	NCO	NCO
Q7Z4H8	Protein O-glucosyltransferase 3	105.8	42.66	56.38	37.69	90.3		2.524					0.8726	0.2683	0.9213	0.4	0.9006	0.8723
Q7Z4Q2	HEAT repeat-containing protein 3	26.85	43.98	52.75	17.24	8.679	93.86	136.6			47.38		0.008017	0.007808	0.3203	0.1	0.07166	0.0513
Q7Z4S6	Kinesin-like protein KIF21A	25.57	30.47	17.66	9.166	18.7	20.61	19.43			12.69		0.1321	0.06039	0.553	0.2	0.1738	0.1071
Q7Z4V5	Hepatoma-derived growth factor-related protein 2	131.1	90.59	51.95	22.01	7.848	47.64	34.39			28.17	108.2	0.0008595	0.001376	0.155	0.1	0.0842	0.063
Q7Z4W1	L-xylulose reductase	453.5	298.9	277.5	505.8	379.5	78.39	71.11	28.58	17.3	57.78	4.188	0.3665	0.1368	1.27	0.2	0.3301	0.2318
Q7Z569	BRCA1-associated protein	8.622	11.97	8.958	15.64								0.3985	0.1466	1.595	0.25	NCO	NCO
Q7Z572	Spermatogenesis-associated protein 21	39.27	45.22	67.35	18.92								0.1021	0.04915	0.3792	0.25	NCO	NCO
Q7Z589	BRCA2-interacting transcriptional repressor EMSY	34.23	5.338	7.529		4.961							0.4634	0.1658	0.3265	0.25	NCO	NCO
Q7Z5G4	Golgin subfamily A member 7	92.41	53.43	47.4	99.71	156.9	213.2	137.5			41.36		0.06558	0.03528	1.931	0.1	0.107	0.0712
Q7Z5J4	Retinoic acid-induced protein 1	21.39	7.204	14.81	3.09	9.089		11.13					0.06898	0.03655	0.4109	0.2	0.2408	0.1489
Q7Z5K2	Wings apart-like protein homolog	28.55	20.86	28.14	6.003	9.029		4.039			8.729	4.58	0.003918	0.004677	0.2854	0.1	0.01264	0.0281
Q7Z5L9	Interferon regulatory factor 2-binding protein 2	367.7	153.9	315.7	104.8	8322		129.4			142.4		0.265	0.1058	6.823	0.6	0.2892	0.2488
Q7Z6B7	SLIT-ROBO Rho GTPase-activating protein 1	23.41	21.02	38.34	17.12	19.71		30.25			14.15		0.295	0.1152	0.6764	0.1	0.2845	0.1909
Q7Z6E9	E3 ubiquitin-protein ligase RBBP6	60.3	34.06	29.41	8.956	13.8	24.36	9.663			44.18		0.0051	0.005656	0.2703	0.1	0.09748	0.071
Q7Z6I8	UPF0461 protein C5orf24	14.04	10.61	12.42									NCO	-3.95	NCO	NCO	NCO	NCO
Q7Z6J0	E3 ubiquitin-protein ligase SH3RF1	11.99	6.523	6.39				5.688					NCO	-3.942	NCO	NCO	NCO	NCO
Q7Z6J6	FERM domain-containing protein 5	6.005	6.997	5.674							16.43		NCO	-3.935	NCO	NCO	NCO	NCO
Q7Z6J8	E3 ubiquitin-protein ligase E3D	2.656											NCO	-3.927	NCO	NCO	NCO	NCO
Q7Z6J9	tRNA-splicing endonuclease subunit Sen54	9.312	5.701	11.34									NCO	-3.92	NCO	NCO	NCO	NCO
Q7Z6K3	Protein prenyltransferase alpha subunit repeat-containing protein 1		6.243	5.915	3.269	2.456							0.05928	0.03275	0.4669	0.1667	0.01809	0.0463
Q7Z6K5	Arpin	53.63	41.05	34.58	17.78	11.08					15.36		0.00878	0.008381	0.3352	0.1	0.0331	0.0333
Q7Z6M1	Rab9 effector protein with kelch motifs	14.02	15.58	18.11		11.99							0.5626	0.1927	0.7521	0.25	NCO	NCO
Q7Z6M4	Transcription termination factor 4, mitochondrial	6.518	9.543	4.843	9.724	8.309							0.4538	0.1632	1.314	0.2	0.3496	0.2308
Q7Z6Z7	E3 ubiquitin-protein ligase HUWE1	63.6	67.4	68.27	34.91	33.34	41.47	34.09	32.14		40.74		0.0565	0.03156	0.5153	0.1	0.0004721	0.0262
Q7Z739	YTH domain-containing family protein 3	209.7	50.53	66.3	14.8	20.97	58.49	59.93			63.65		0.002631	0.003477	0.1766	0.1	0.2586	0.1674
Q7Z745	Maestro heat-like repeat-containing protein family member 2B			12.76				21.27					NCO	-3.912	NCO	NCO	NCO	NCO
Q7Z794	Keratin, type II cytoskeletal 1b					6.861			23	16.61		11.67	NCO	-3.905	NCO	NCO	NCO	NCO
Q7Z7B1	Phosphatidylinositol-glycan biosynthesis class W protein		14.68				3.031	4.468			6.126		NCO	-3.897	NCO	NCO	NCO	NCO
Q7Z7C8	Transcription initiation factor TFIID subunit 8	90.9	30.93	22.5									NCO	-3.89	NCO	NCO	NCO	NCO
Q7Z7E8	Ubiquitin-conjugating enzyme E2 Q1	25.82	15.89	12.04	5.32	9.14	31.48	18.42			13.15		0.04237	0.02547	0.4093	0.1	0.1466	0.0901
Q7Z7F0	KH homology domain-containing protein 4	5.374		21.05									NCO	-3.883	NCO	NCO	NCO	NCO
Q7Z7F7	39S ribosomal protein L55, mitochondrial	25.26	22.13	32.84	28.09	19.81					45.25		0.7644	0.2425	0.9069	0.4	0.6241	0.5059
Q7Z7G8	Vacuolar protein sorting-associated protein 13B		5.441		7.317	5.049							0.8447	0.2615	1.148	NCO	NCO	NCO
Q7Z7H5	Transmembrane emp24 domain-containing protein 4	186.6	274.8	276.2	451.7	456.1	188.5	178.9	52.66	62.23	108.4	42.79	0.05915	0.0327	1.863	0.1	0.01225	0.0363
Q7Z7H8	39S ribosomal protein L10, mitochondrial	53.41	40.57	45.3	102	78.59	10.38	14.28			37.07	8.626	0.06461	0.03488	1.937	0.1	0.02179	0.0387
Q7Z7K0	COX assembly mitochondrial protein homolog	60.94	11.42	9.651		41.14	58.86	37.81			85.48		0.5632	0.1928	1.601	0.5	NCO	NCO
Q7Z7K6	Centromere protein V	6.316	4.645	6.359	4.993	7.559							0.8484	0.2625	1.045	0.4	0.704	0.6048
Q7Z7L7	Protein zer-1 homolog	6.991	8.69	11.47	2.606	3.209							0.01117	0.009804	0.3257	0.1	0.03648	0.0359
Q7Z7M9	Polypeptide N-acetylgalactosaminyltransferase 5	12.08	18.23	18.66	12.63	11.55	41.27	45.38			28.63	28.65	0.4442	0.1606	0.7388	0.2	0.2246	0.1389
Q7Z7N9	Transmembrane protein 179B	40.34	23.01	54.54	14.56	16.16					87.27		0.03576	0.02245	0.3954	0.1	0.1352	0.0814
Q86SE9	Polycomb group RING finger protein 5	3.46	4.637	6.507									NCO	-3.875	NCO	NCO	NCO	NCO
Q86SF2	N-acetylgalactosaminyltransferase 7	49.98	51.53	65.43	89.54	65.6	77.07	68.9	7.484	33.89	49.81	72.29	0.3254	0.1246	1.385	0.1	0.1389	0.096
Q86SJ2	Amphoterin-induced protein 2	12.08	14.21	5.862	9.173	29.38					5.342		0.3305	0.1261	1.702	0.4	0.3729	0.2636
Q86SQ0	Pleckstrin homology-like domain family B member 2	12.81	13.41	11.77	11.34	5.943		20.22	23.67		36.84		0.252	0.1015	0.6717	0.1	0.1517	0.0874
Q86SQ4	Adhesion G-protein coupled receptor G6	8.121	6.325	20.8		4.593							0.2892	0.1134	0.409	0.25	NCO	NCO
Q86SR1	Polypeptide N-acetylgalactosaminyltransferase 10	2.903		4.921	4.225	3.302		1.903					0.9749	0.2911	0.9656	0.6667	0.9061	0.8422
Q86SX6	Glutaredoxin-related protein 5, mitochondrial	249.1	101.5	132.5	525.3	506.1	23.08	27.19	22.05		37.47		0.006148	0.0065	3.244	0.1	0.008987	0.0284
Q86SZ2	Trafficking protein particle complex subunit 6B	8.583	8.84	9.643									NCO	-3.868	NCO	NCO	NCO	NCO
Q86T03	Type 1 phosphatidylinositol 4,5-bisphosphate 4-phosphatase	21.74	43.61	62.73	52.58	62.09					26.91	7.62	0.3818	0.1413	1.401	0.4	0.4197	0.2923
Q86TB3	Alpha-protein kinase 2	20.85	48.97	22.33	6.768	11.28	4.22	4.82		0.4938	9.735	1.638	0.009726	0.008908	0.3136	0.1	0.1663	0.1122
Q86TB9	Protein PAT1 homolog 1	36.37	41.57	44.09	14.67	24.25	34.44	26.7			33.29		0.0412	0.02494	0.4678	0.1	0.01941	0.03
Q86TG7	Retrotransposon-derived protein PEG10	62.18	148.8	84.63	10.57	22.81							0.0008732	0.001396	0.1709	0.1	0.09408	0.0701
Q86TI0	TBC1 domain family member 1	8.835	21.33	9.857	3.454								0.06416	0.0347	0.2844	0.25	NCO	NCO
Q86TI2	Dipeptidyl peptidase 9	239.3	111.9	257.7	117.7	120.7	76.73	87.02	13.98		62.77	42.97	0.2483	0.1004	0.5792	0.4	0.2517	0.1893
Q86TJ2	Transcriptional adapter 2-beta	8.802	16.46	16.28	2.505								0.02134	0.01551	0.1819	0.25	NCO	NCO
Q86TM6	E3 ubiquitin-protein ligase synoviolin	16.84	15.41	14.94	28.99	33.69	23.38	3.955	14.87		6.806		0.06547	0.03523	1.984	0.1	0.003773	0.0292
Q86TN4	tRNA 2'-phosphotransferase 1	7.535	9.432	6.647	3.058	2.609							0.01966	0.01457	0.3621	0.1	0.0183	0.0314
Q86TP1	Exopolyphosphatase PRUNE1	6.175	12.14	9.288	2.318	2.57		12.93					0.005609	0.0061	0.2711	0.1	0.05597	0.0468
Q86TS9	39S ribosomal protein L52, mitochondrial	9.652	17.58	6.088	9.525	9.612							0.8444	0.2615	0.857	0.4	0.749	0.6072
Q86TU7	Actin-histidine N-methyltransferase	92.43	81.45	58.38	23.83	21.67	18.6	21.7			30.09	6.431	0.005387	0.00592	0.2938	0.1	0.02444	0.0316
Q86TX2	Acyl-coenzyme A thioesterase 1	62.75	56.26	79.59	58.59	115.9	322.1						0.5399	0.187	1.31	0.4	0.4306	0.3119
Q86U06	Probable RNA-binding protein 23		5.022	4.505									NCO	-3.861	NCO	NCO	NCO	NCO
Q86U28	Iron-sulfur cluster assembly 2 homolog, mitochondrial	26.67	32.16	30.26	38.46	31.95	19.7				14.24		0.5952	0.201	1.197	0.2	0.1835	0.1153
Q86U38	Nucleolar protein 9	65.82	34.98	26.8	38.33	15.91	26.91				13.06		0.314	0.121	0.6218	0.4	0.4426	0.3182
Q86U42	Polyadenylate-binding protein 2	107.1	55.64	122.9	46.82	30.19	104.9	96.32			81.42		0.03912	0.02403	0.4052	0.1	0.1259	0.0807
Q86U44	N6-adenosine-methyltransferase catalytic subunit	91.45	41.89	67.62	7.741	6.27	64.47	21.41			12.19		0.0001244	0.0002295	0.1041	0.1	0.04765	0.041
Q86U86	Protein polybromo-1	37.03	28.81	33.62	10.37	14	94.87	12.82			13.38		0.01229	0.01047	0.3644	0.1	0.008328	0.027
Q86U90	YrdC domain-containing protein, mitochondrial	21.48	29.87	14.26	9.195	9.288	11.95	18.28			10.31	8.2	0.04223	0.02541	0.4309	0.1	0.1186	0.0801
Q86UA1	Pre-mRNA-processing factor 39	34.31	22.61	28.65	30.72								0.8643	0.2662	1.068	0.5	NCO	NCO
Q86UB9	Transmembrane protein 135	1.932			5.169	2.614							0.3241	0.1242	1.997	NCO	NCO	NCO
Q86UE4	Protein LYRIC	142.7	140.9	236.8	71.39	78.65	206.5	177	11.02		154	12.93	0.02811	0.01877	0.4443	0.1	0.09561	0.062
Q86UE8	Serine/threonine-protein kinase tousled-like 2	9.885	8.911	7.736		5.132							0.3264	0.1249	0.5852	0.25	NCO	NCO
Q86UK7	E3 ubiquitin-protein ligase ZNF598	25.48	18.97	21.81	3.242	4.986					23.63		0.0004868	0.0008253	0.1914	0.1	0.00566	0.0274
Q86UL3	Glycerol-3-phosphate acyltransferase 4	10.78	6.312	7.661	9.336	6.365		9.591					0.8984	0.2744	0.9495	0.6	0.8563	0.7999
Q86UP2	Kinectin	210.4	128	217.6	56.24	48.53	87.29	87.03		14.58	95.29	5.283	0.006101	0.006467	0.2905	0.1	0.0375	0.0449
Q86UP3	Zinc finger homeobox protein 4				14.82	15.9				22.41			NCO	-3.854	NCO	NCO	NCO	NCO
Q86UQ4	ATP-binding cassette sub-family A member 13		50.64	50.27	373.4	354.9			1092	1291	104.9	1301	0.0001721	0.0003123	7.206	0.1667	0.0008646	0.0459
Q86UT6	NLR family member X1	25.11	25.34	32.37	50.66	47.13		68.06					0.1024	0.04924	1.76	0.1	0.00784	0.0274
Q86UU0	B-cell CLL/lymphoma 9-like protein	18.65	24.02	32.45				7.462			16.6		NCO	-3.847	NCO	NCO	NCO	NCO
Q86UV5	Ubiquitin carboxyl-terminal hydrolase 48	6.09	5.211	3.856									NCO	-3.839	NCO	NCO	NCO	NCO
Q86UW7	Calcium-dependent secretion activator 2	3.771		5.233	21.4	16.55							0.002662	0.003503	4.247	0.1667	0.02933	0.0471
Q86UW9	Probable E3 ubiquitin-protein ligase DTX2	33.17	38.82	9.913	36.76	17.84	54.97	16.6			6.507		0.9597	0.2878	0.9874	0.6	0.9997	0.9961
Q86UX7	Fermitin family homolog 3	5.065	22.02	9.27	42.92	41.6	47.81		33.36	23.92		17.76	0.006486	0.006767	3.64	0.1	0.01967	0.0283
Q86UY6	N-alpha-acetyltransferase 40	25.99	13.98	20.98	4.018								0.02226	0.01599	0.198	0.25	NCO	NCO
Q86UY8	5'-nucleotidase domain-containing protein 3	70.99	53.2	87.07	85.91	89.34	45.57	65.06		22.9	44.02		0.4446	0.1606	1.227	0.2	0.2683	0.1741
Q86V21	Acetoacetyl-CoA synthetase	63.99	54.5	35.2	23.37	23.59	29.64	14.64			35.87		0.0524	0.02978	0.4679	0.1	0.08486	0.056
Q86V48	Leucine zipper protein 1	21.44	16.41	14.38	6.343	8.339	4.739	9.124			6.833		0.03126	0.02028	0.4167	0.1	0.03728	0.0338
Q86V59	Paraneoplastic antigen-like protein 8A		18.01										NCO	-3.832	NCO	NCO	NCO	NCO
Q86V81	THO complex subunit 4	1162	726.4	1164	151.6	128.3	267.1	381.7	14.74		501.4		0.0006867	0.001125	0.1359	0.1	0.01859	0.0261
Q86V85	Integral membrane protein GPR180	6.433	4.426	4.783	7.58	4.769					3.255		0.6846	0.2232	1.195	0.4	0.5186	0.3927
Q86V88	Magnesium-dependent phosphatase 1	98.93	72.33	12.7	52.38	4.81	42.67	65.46			9.648		0.1759	0.07583	0.3637	0.2	0.4459	0.319
Q86VD7	Mitochondrial coenzyme A transporter SLC25A42					2.256							NCO	-3.825	NCO	NCO	NCO	NCO
Q86VE9	Serine incorporator 5		4.086		18.25	16.14		4.881			10.99		0.03236	0.02079	4.194	NCO	NCO	NCO
Q86VF7	Nebulin-related-anchoring protein	2.656											NCO	-3.818	NCO	NCO	NCO	NCO
Q86VI3	Ras GTPase-activating-like protein IQGAP3	176	155.5	318.6	41	63.9	54.11	140.8	30.27	35.32	177.8	43.08	0.003855	0.004632	0.2426	0.1	0.09084	0.0627
Q86VM9	Zinc finger CCCH domain-containing protein 18	44.56	8.849	14.35	2.276	3.653		2.804					0.00113	0.001741	0.1522	0.1	0.2648	0.1653
Q86VN1	Vacuolar protein-sorting-associated protein 36		33.22	15.33			12	17.25			15.03		NCO	-3.811	NCO	NCO	NCO	NCO
Q86VP1	Tax1-binding protein 1	67.43	68.98	65.76	163.7	168.8	116.6	166.8	11.57	22.15	114.4	10.81	0.01907	0.01422	2.462	0.1	2.619e-05	0.0261
Q86VP6	Cullin-associated NEDD8-dissociated protein 1	583.1	658.9	636.2	207.4	265.1	402.2	376	27.95	32.16	388	25.9	0.006433	0.006718	0.3744	0.1	0.001703	0.0326
Q86VQ1	Glucocorticoid-induced transcript 1 protein	32.45	39.34	19.38	3.198							3.752	0.005685	0.006143	0.1099	0.25	NCO	NCO
Q86VR2	Reticulophagy regulator 3	52.64	53.54	95.27	39.21	62.16	91.99	52.72	12.7	25.15	41.4	7.895	0.4513	0.1625	0.7399	0.4	0.472	0.3417
Q86VR7	V-set and immunoglobulin domain-containing protein 10-like				14.41						2.827		NCO	-3.804	NCO	NCO	NCO	NCO
Q86VS8	Protein Hook homolog 3	26.75	24.79	23.21	12.71	10.53	18.18	19.71			17.4		0.04027	0.02454	0.4655	0.1	0.003341	0.0271
Q86VU5	Catechol O-methyltransferase domain-containing protein 1		21.4	28	15.12	5.641							0.02146	0.01557	0.3831	0.1667	0.1314	0.0851
Q86VV8	Rotatin		7.424	5.251									NCO	-3.797	NCO	NCO	NCO	NCO
Q86VW0	SEC14 domain and spectrin repeat-containing protein 1	3.61	4.975	4.504	4.534	3.783							0.9022	0.2753	0.9501	0.6	0.7511	0.6706
Q86VX2	COMM domain-containing protein 7	25.06	65.26	8.666	28.86		75.89	15.4			17.36		0.8842	0.2712	1.014	0.5	NCO	NCO
Q86W34	Archaemetzincin-2	57.66	27.1	28.95	50.36	11.04							0.4187	0.1524	0.7719	0.4	0.7355	0.6554
Q86W42	THO complex subunit 6 homolog	42.23	26.9	54.41	14.07	19.26	7.966	11.18	9.315		6.867		0.03104	0.02017	0.4174	0.1	0.1008	0.0769
Q86W50	RNA N6-adenosine-methyltransferase METTL16	6.046	12.69	37.59	4.461								0.1957	0.08274	0.2642	0.25	NCO	NCO
Q86W56	Poly(ADP-ribose) glycohydrolase	12.43	16.99	13.98	4.125	3.58		7.582					0.002854	0.003693	0.269	0.1	0.008851	0.0245
Q86W92	Liprin-beta-1	27.72	18.75	25.1	18.85	11.68	27.2	17.31			14.07		0.205	0.08602	0.6291	0.2	0.143	0.1026
Q86WA6	Valacyclovir hydrolase	1.814	10.36	11.26	21.77	12.08							0.1169	0.05468	2.525	0.1	0.1845	0.1031
Q86WA8	Lon protease homolog 2, peroxisomal	8.678	8.254	12.78	7.724	14.07					27.15		0.8708	0.268	1.094	0.6	0.7628	0.7037
Q86WB0	Nuclear-interacting partner of ALK	11.76	4.862	9.297		3.074	5.288						0.1843	0.0788	0.3638	0.25	NCO	NCO
Q86WC4	Osteopetrosis-associated transmembrane protein 1	45.51	48.74	32.26	54.26	32.44	17.1	70.03			66.44	12.04	0.979	0.2921	1.009	0.4	0.9169	0.8698
Q86WG5	Myotubularin-related protein 13	12.33	13.48	11.21	3.829								0.05331	0.03022	0.3112	0.25	NCO	NCO
Q86WJ1	Chromodomain-helicase-DNA-binding protein 1-like	19.86	13.09	14.92	12.12	12							0.4728	0.1684	0.7775	0.1	0.232	0.1467
Q86WK9	Membrane progestin receptor alpha		31.36	14.17		20.29							0.926	0.2803	0.8945	0.6667	NCO	NCO
Q86WP2	Vasculin	6.155	7.439	9.163									NCO	-3.79	NCO	NCO	NCO	NCO
Q86WQ0	Nuclear receptor 2C2-associated protein	16.64	21.11	25.54	13.97	5.695					5.366		0.04203	0.02531	0.4549	0.1	0.08862	0.0638
Q86WR0	Coiled-coil domain-containing protein 25	19.33	14.29	12.8	5.08	1.527	12.89	2.819			4.252		0.0009494	0.001499	0.1865	0.1	0.02408	0.0327
Q86WR7	Proline and serine-rich protein 2	119.1	33.24	27.96	11.48	3.961					4.987		0.0006338	0.001045	0.1242	0.1	0.2642	0.1669
Q86WT6	E3 ubiquitin-protein ligase TRIM69			4.505									NCO	-3.783	NCO	NCO	NCO	NCO
Q86WU2	Probable D-lactate dehydrogenase, mitochondrial	19.08	9.495	7.694	11.82	7.137							0.6222	0.208	0.8329	0.4	0.6304	0.5015
Q86WV6	Stimulator of interferon genes protein	38.78	33.68	28.98	17.12	27.6		8.202	11.56		24.23		0.2206	0.09115	0.64	0.1	0.1216	0.078
Q86WX3	Active regulator of SIRT1	62.51	34.48	50.12	11.57	9.364	72.78						0.001249	0.001889	0.2206	0.1	0.03493	0.0368
Q86X10	Ral GTPase-activating protein subunit beta	12.2	26.19	19.85	12.01	4.344		8.673			15.57		0.04203	0.02531	0.4172	0.1	0.1554	0.0921
Q86X27	Ras-specific guanine nucleotide-releasing factor RalGPS2	26.64	24.29	24.17	8.746	12.94							0.02683	0.01816	0.4338	0.1	0.00479	0.0246
Q86X29	Lipolysis-stimulated lipoprotein receptor	79.33	92.01	110.7	78.01	66.62	56.14	31.85	14.6	14.53	69.35		0.3609	0.1351	0.762	0.1	0.1808	0.1098
Q86X55	Histone-arginine methyltransferase CARM1	157.1	33.01	85.58	51.7	32.54	23.21	31.3			35.16		0.272	0.108	0.4455	0.2	0.367	0.2346
Q86X76	Deaminated glutathione amidase	41.82	42.41	61.31	63.59	50.51	95.44	51.99		62.3	81.76		0.5968	0.2013	1.195	0.2	0.4392	0.325
Q86X83	COMM domain-containing protein 2	147.1	23.75	6.951	9.492	5.095		3.757			4.441		0.0663	0.03553	0.1311	0.2	0.4296	0.3087
Q86X95	Corepressor interacting with RBPJ 1	22.52		68.9									NCO	-3.776	NCO	NCO	NCO	NCO
Q86XA9	HEAT repeat-containing protein 5A			4.505			7.257						NCO	-3.769	NCO	NCO	NCO	NCO
Q86XD8	AN1-type zinc finger protein 4		19.7	10.86									NCO	-3.762	NCO	NCO	NCO	NCO
Q86XI2	Condensin-2 complex subunit G2	4.416	9.587	7.854									NCO	-3.755	NCO	NCO	NCO	NCO
Q86XK2	F-box only protein 11	4.265	7.76	9.571		64							0.008643	0.008292	8.861	0.25	NCO	NCO
Q86XL3	Ankyrin repeat and LEM domain-containing protein 2	18.75	12.78	16.8	10.51	7.354					15.75		0.1173	0.05485	0.5579	0.1	0.06734	0.058
Q86XP3	ATP-dependent RNA helicase DDX42	143.7	137.7	194.4	42.66	53.91	64.78	82.31			70.37		0.006039	0.006424	0.3022	0.1	0.01852	0.0329
Q86XX4	Extracellular matrix protein FRAS1	4.44		8.912		3.557							0.3912	0.1443	0.5541	0.3333	NCO	NCO
Q86XZ4	Spermatogenesis-associated serine-rich protein 2	30.01	17.43	21.46	3.704	4.088	37.92						0.0003885	0.0006782	0.1705	0.1	0.02837	0.0367
Q86Y07	Serine/threonine-protein kinase VRK2	16.31	12.92	20.07	3.203			45.24			18.42		0.02022	0.01486	0.1961	0.25	NCO	NCO
Q86Y37	CDK2-associated and cullin domain-containing protein 1	18.86	28.15	12.3	5.631								0.07608	0.03922	0.2991	0.25	NCO	NCO
Q86Y39	NADH dehydrogenase [ubiquinone] 1 alpha subcomplex subunit 11	38.45	16.61	14.68	29.19	58.85	41.29	48.54			17.68		0.1436	0.06451	1.851	0.2	0.2551	0.1588
Q86Y56	Dynein assembly factor 5, axonemal	174.8	75.19	81.96	95.05	117.1	34.05	33.31					0.9429	0.2843	1.001	0.4	0.9209	0.8798
Q86Y79	Probable peptidyl-tRNA hydrolase	76.16	52.27	70.19	8.302	74.57							0.1149	0.05397	0.4929	0.4	0.417	0.2986
Q86Y82	Syntaxin-12	81.64	74.08	82.95	52.02	46.69	83.72	66.69	9.263	4.024	87.83	3.773	0.1288	0.05927	0.6186	0.1	0.005106	0.0312
Q86Y91	Kinesin-like protein KIF18B	2.258		4.651			3.952						NCO	-3.749	NCO	NCO	NCO	NCO
Q86YB8	ERO1-like protein beta					2.256							NCO	-3.742	NCO	NCO	NCO	NCO
Q86YH6	Decaprenyl-diphosphate synthase subunit 2	12.86	13.03	19.94	7.055								0.1913	0.08136	0.4746	0.25	NCO	NCO
Q86YM7	Homer protein homolog 1	11.88	9.808	12.21	8.003	2.967					6.369		0.05366	0.03037	0.4765	0.1	0.07066	0.055
Q86YN1	Dolichyldiphosphatase 1	31.95	35.31	40.91	40.7	61.79						2.248	0.3102	0.1198	1.421	0.2	0.1738	0.1196
Q86YP4	Transcriptional repressor p66-alpha	73.74	34.96	33.74	3.049	9.723	25.09	7.349			9.302		0.0001551	0.0002834	0.1276	0.1	0.09609	0.0643
Q86YQ8	Copine-8	86.56	126	51.43	93.54	57.54	134.9	232.8	8.17	4.447	65.82	18.92	0.7393	0.2364	0.8477	0.6	0.7138	0.6164
Q86YS6	Ras-related protein Rab-43	8.885	8.162	10.99	8.067	8.246		11.42			16.22		0.7458	0.2379	0.8683	0.2	0.358	0.2459
Q86YS7	C2 domain-containing protein 5	28.05	30.94	20.35	28.57	27.78		19.52					0.8255	0.257	1.046	0.6	0.7016	0.5722
Q86YT6	E3 ubiquitin-protein ligase MIB1	11.86	8.12	9.523		3.099							0.06798	0.03615	0.3144	0.25	NCO	NCO
Q86YV5	Inactive tyrosine-protein kinase PRAG1	33.31	30.39	9.71	17.98	20.13	49.49	20.94					0.734	0.2352	0.8149	0.4	0.6128	0.5096
Q86YV9	Hermansky-Pudlak syndrome 6 protein	20.98	24.34	32.34	10.65	35.09	25.38				61.43		0.5655	0.1933	0.85	0.6	0.7845	0.7083
Q8HWS3	DNA-binding protein RFX6	5.865	10.45	8.286									NCO	-3.735	NCO	NCO	NCO	NCO
Q8IU81	Interferon regulatory factor 2-binding protein 1	19.5	12.09	16.06							20.99		NCO	-3.728	NCO	NCO	NCO	NCO
Q8IU89	Ceramide synthase 3			4.505	1.371				0.4629	2.776			0.0587	0.0325	0.3044	NCO	NCO	NCO
Q8IUC4	Rhophilin-2	10.18	8.919	15.81	10.67	8.019							0.6234	0.2082	0.8015	0.4	0.488	0.3592
Q8IUD2	ELKS/Rab6-interacting/CAST family member 1	8.492	10.28	10.47	3.534						10.47		0.08946	0.04428	0.3635	0.25	NCO	NCO
Q8IUF1;Q9BRT8	COBW domain-containing protein 2; COBW domain-containing protein 1	22.08	19.54	14.84	10.76	3.783		12.04					0.0167	0.013	0.3839	0.1	0.05515	0.0461
Q8IUF8	Ribosomal oxygenase 2	20.76	24.93	18.78	3.098	4.069							0.0003466	0.0006076	0.1691	0.1	0.004773	0.0283
Q8IUH3	RNA-binding protein 45	4.146	5.248	5.671									NCO	-3.722	NCO	NCO	NCO	NCO
Q8IUH4	Palmitoyltransferase ZDHHC13	54.3	79.82	73.76	51.36	53.45	144.1	46.01	8.414		40.46		0.3707	0.1381	0.7505	0.1	0.1888	0.1117
Q8IUH5	Palmitoyltransferase ZDHHC17				2.346								NCO	-3.715	NCO	NCO	NCO	NCO
Q8IUI8	Cytokine receptor-like factor 3	8.822	11.9	15.63	7.247	5.242		12.66			2.489		0.1	0.04834	0.5185	0.1	0.1135	0.0814
Q8IUL8	Cartilage intermediate layer protein 2				18.75	1.378		6.299	24.26	11.99		15.65	NCO	-3.708	NCO	NCO	NCO	NCO
Q8IUR0	Trafficking protein particle complex subunit 5	101.7	8.505	25.07	21.08	22.33	10.71	9.441			37.77		0.8677	0.2671	0.5486	0.4	0.5729	0.4488
Q8IUR7	Armadillo repeat-containing protein 8	21.12	21.98	21.53	26.37	4.107	18.86				23.92		0.1567	0.06923	0.5965	0.6	0.5029	0.3591
Q8IUS5	Epoxide hydrolase 4	14.7	6.635	9.699	12.1	6.724							0.861	0.2654	0.8791	0.6	0.8137	0.7677
Q8IUW5	RELT-like protein 1		4.261	4.807									NCO	-3.702	NCO	NCO	NCO	NCO
Q8IUX1	Complex I assembly factor TMEM126B, mitochondrial	15.43	15.86	21.39									NCO	-3.695	NCO	NCO	NCO	NCO
Q8IUX4	DNA dC->dU-editing enzyme APOBEC-3F	22.39	29.35	26.69	35.18	14.88							0.7263	0.2332	0.8838	0.6	0.8976	0.8594
Q8IUZ5	5-phosphohydroxy-L-lysine phospho-lyase		12.98	136.9	3.008	5.18		21.46			1.265		0.0002443	0.0004361	0.06485	0.1667	0.3713	0.0843
Q8IV08	5'-3' exonuclease PLD3	84.89	64.5	100.9	257.8	287.4	159.2	124.2			87.38	17.24	0.005544	0.006054	3.246	0.1	0.001694	0.0252
Q8IV35	WD repeat-containing protein 49			4.505									NCO	-3.688	NCO	NCO	NCO	NCO
Q8IV36	Protein HID1	31.06	28.17	32.43	39.61	23.9	29	23.85			27.92		0.9689	0.2898	1.035	0.6	0.8557	0.7933
Q8IV38	Ankyrin repeat and MYND domain-containing protein 2	37.5	34.31	23.47	17.18	12.72		14.11			6.019		0.05573	0.03125	0.4645	0.1	0.0608	0.045
Q8IV48	3'-5' exoribonuclease 1	11.04	14.31	19.73	2.799	7.283	22.33				9.794		0.01089	0.00965	0.3376	0.1	0.07258	0.0523
Q8IV50	LysM and putative peptidoglycan-binding domain-containing protein 2		30.92	28.01									NCO	-3.682	NCO	NCO	NCO	NCO
Q8IV56	Proline-rich protein 15	55.61	43.45	38.56	5.482	5.797		3.465					0.0001094	0.0002027	0.124	0.1	0.008656	0.025
Q8IV63	Inactive serine/threonine-protein kinase VRK3	23.94	10.24	34.01	5.332								0.1051	0.05026	0.2436	0.25	NCO	NCO
Q8IVD9	NudC domain-containing protein 3	52.22	25.85	34.46	5.212	66.57		5.933					0.3517	0.1322	0.6612	0.6	0.9523	0.9357
Q8IVF2	Protein AHNAK2	178.3	194.1	211.5	66.26	57.42	288.2	244.4	14.3	21.69	271.1	26.19	0.006308	0.006625	0.3182	0.1	0.00191	0.027
Q8IVG5	Sterile alpha motif domain-containing protein 9-like		5.325	4.505									NCO	-3.675	NCO	NCO	NCO	NCO
Q8IVH4	Methylmalonic aciduria type A protein, mitochondrial			10.39	13.3	5.232							0.7994	0.2507	0.8388	NCO	NCO	NCO
Q8IVH8	Mitogen-activated protein kinase kinase kinase kinase 3	19.34	15.92	19.33	12.32	7.572							0.09918	0.048	0.5345	0.1	0.03716	0.0495
Q8IVJ1	Solute carrier family 41 member 1	4.337				2.256							0.2418	0.09825	0.5202	NCO	NCO	NCO
Q8IVM0	Coiled-coil domain-containing protein 50	143.1	39.65	39.65	29.61	13.57	25.21	11.5					0.03232	0.02079	0.2926	0.1	0.3265	0.2232
Q8IVS2	Malonyl-CoA-acyl carrier protein transacylase, mitochondrial	44.03	51.67	45.28	46.12	86.13	79.83	24.04			37.91		0.3933	0.145	1.367	0.2	0.2977	0.2058
Q8IVT2	Mitotic interactor and substrate of PLK1	206.8	65.14	169.3	41.51	37.16	179	138	57.03		170.6	9.407	0.01227	0.01047	0.2764	0.1	0.1436	0.0825
Q8IVW4	Cyclin-dependent kinase-like 3	270.3	336.6	367.1	193.5	167.3					25.48	27.49	0.06509	0.03507	0.5591	0.1	0.03237	0.0333
Q8IW35	Centrosomal protein of 97 kDa	9.851	4.153	11.81									NCO	-3.669	NCO	NCO	NCO	NCO
Q8IW45	ATP-dependent (S)-NAD(P)H-hydrate dehydratase	16.82	11.94	13.54	18.7	11.02	12.39	16.27	4.691		11.34		0.9643	0.2888	1.05	0.6	0.8372	0.7878
Q8IWA0	WD repeat-containing protein 75	26.21	23.62	34.01	9.561	7.047					5.585		0.004965	0.005551	0.294	0.1	0.01772	0.0314
Q8IWA4	Mitofusin-1	4.677	6.451	6.585	6.182	10.3		3.219					0.4273	0.1551	1.361	0.4	0.2692	0.1792
Q8IWA5	Choline transporter-like protein 2	29.94	29.1	30.72	17.39	56.23	62.46	41.02			15.79		0.919	0.2788	1.159	0.6	0.6667	0.544
Q8IWB7	WD repeat and FYVE domain-containing protein 1	84.57	59.48	69.88	43.31	58.43	49.06	31.64			42.23		0.2833	0.1116	0.7042	0.1	0.1589	0.0952
Q8IWB9	Testis-expressed protein 2	14.38	15.27	12.27		35.72							0.09384	0.04592	2.546	0.25	NCO	NCO
Q8IWC1	MAP7 domain-containing protein 3	12.61	10.79	6.849									NCO	-3.662	NCO	NCO	NCO	NCO
Q8IWD4	Coiled-coil domain-containing protein 117		14.44	5.193									NCO	-3.656	NCO	NCO	NCO	NCO
Q8IWE2	Protein NOXP20	59	32.44	106.7	31.03	23.87	25.39	22.55	2.04		23.57	11.63	0.08793	0.04373	0.4256	0.1	0.2643	0.1608
Q8IWF6	Protein DENND6A	4.14	7.201	8.117									NCO	-3.649	NCO	NCO	NCO	NCO
Q8IWI9	MAX gene-associated protein	25.04	25.98	24.95	11.78	12.37	30.67	37.83	2.769		63.69	3.674	0.04451	0.02646	0.4767	0.1	0.0001048	0.025
Q8IWJ2	GRIP and coiled-coil domain-containing protein 2	21.3	9.533	8.25	5.737	5.899	6.36	9.323			6.429		0.1155	0.05414	0.4615	0.1	0.2713	0.1701
Q8IWL3	Iron-sulfur cluster co-chaperone protein HscB	40.59	16.89	32.86	32.52	26.19							0.9143	0.2777	1.036	0.4	0.9405	0.9194
Q8IWR0	Zinc finger CCCH domain-containing protein 7A	23.45	8.938	6.897			3.993	4.575					NCO	-3.643	NCO	NCO	NCO	NCO
Q8IWR1	Tripartite motif-containing protein 59	14.09	16.36	15.44									NCO	-3.636	NCO	NCO	NCO	NCO
Q8IWS0	PHD finger protein 6	21.25		4.669									NCO	-3.63	NCO	NCO	NCO	NCO
Q8IWT0	Protein archease	18.2	3.048	33.56	13.53	7.236							0.9108	0.2768	0.6113	0.4	0.5456	0.4243
Q8IWT3	Cullin-9				2.346	3.077							NCO	-3.623	NCO	NCO	NCO	NCO
Q8IWT6	Volume-regulated anion channel subunit LRRC8A	31.18	32.47	27.81	32.4	33.39		83.9		9.429	12.35		0.8062	0.2525	1.087	0.2	0.2804	0.1903
Q8IWU2	Serine/threonine-protein kinase LMTK2	4.173		4.505									NCO	-3.617	NCO	NCO	NCO	NCO
Q8IWV7	E3 ubiquitin-protein ligase UBR1	13.65	20.38	24.98	12.85	10.47		25.98			8.955	7.136	0.1917	0.08144	0.5878	0.1	0.1619	0.1015
Q8IWV8	E3 ubiquitin-protein ligase UBR2		12.92	5.83	1.847	2.79							0.004344	0.005037	0.2587	0.1667	0.1872	0.0846
Q8IWW6	Rho GTPase-activating protein 12	19.16	25.33	30.47	13.23	5.369	62.61	49.14			53.66		0.01485	0.01195	0.3629	0.1	0.05523	0.0501
Q8IWX8	Calcium homeostasis endoplasmic reticulum protein	122.8	47.86	76.11	50.59	25.28		24.45			8.395		0.09453	0.04616	0.4482	0.2	0.2331	0.1495
Q8IWZ3	Ankyrin repeat and KH domain-containing protein 1	98.93	57.27	54.17	19.11	24.18	10.11	32.29			9.686		0.008667	0.008308	0.3045	0.1	0.08113	0.0565
Q8IWZ8	SURP and G-patch domain-containing protein 1	16.6	32.06	34.79				40.86					NCO	-3.611	NCO	NCO	NCO	NCO
Q8IX01	SURP and G-patch domain-containing protein 2	25.26	16.88	19.96	5.888	9.327	4.345				11.79		0.01285	0.0108	0.3659	0.1	0.03114	0.0325
Q8IX04	Ubiquitin-conjugating enzyme E2 variant 3	33.27	30.44	30.28	8.968	10.41	11.18	22.6			8.853		0.004931	0.005522	0.309	0.1	0.0005436	0.0267
Q8IX12	Cell division cycle and apoptosis regulator protein 1	49.85	37.79	36.56	12	13.04	13.36	21.46			23.47		0.004728	0.00536	0.2998	0.1	0.01336	0.034
Q8IX18	Probable ATP-dependent RNA helicase DHX40	3.051	4.782	5.088	2.245								0.3132	0.1208	0.5192	0.25	NCO	NCO
Q8IX90	Spindle and kinetochore-associated protein 3	2.656											NCO	-3.604	NCO	NCO	NCO	NCO
Q8IXB1	DnaJ homolog subfamily C member 10	47.92	53.76	56.39	85.83	81.93	14.73	75.36	9.847	16.87	28.69	1.677	0.1461	0.06535	1.595	0.1	0.003087	0.0255
Q8IXH7	Negative elongation factor C/D	65.85	100.5	93.3	23.95	20.88	130.6	31.84			49.26		0.00325	0.004073	0.2655	0.1	0.01836	0.0282
Q8IXI1	Mitochondrial Rho GTPase 2	59.38	43.56	79.95	33.76	47.47	25.92	39.84			25.25		0.2734	0.1084	0.6648	0.2	0.2558	0.1693
Q8IXJ6	NAD-dependent protein deacetylase sirtuin-2	24.47	53.86	13.55	5.156	18.74					12.51		0.08324	0.04206	0.405	0.2	0.3359	0.226
Q8IXK0	Polyhomeotic-like protein 2	93.03	26.37	36.76	7.716	5.371	39.26	8.261			9.421		0.0003931	0.0006845	0.1271	0.1	0.1874	0.1165
Q8IXK2	Polypeptide N-acetylgalactosaminyltransferase 12		32.18	31.23	28.85	60.07							0.4512	0.1625	1.397	0.6667	0.4998	0.481
Q8IXM2	Chromatin complexes subunit BAP18	35.75	36.98	14.42	9.602	46.99					25.94		0.6561	0.2165	0.8542	0.6	0.967	0.9602
Q8IXM3	39S ribosomal protein L41, mitochondrial	62.27	58.78	58.7	51.96	49.59		22.87			11.57		0.5433	0.1879	0.8514	0.1	0.01374	0.0307
Q8IXM6	Nurim		17.98	37.77	29.47	47.27							0.3507	0.1319	1.464	0.3333	0.5131	0.28
Q8IXQ4	GPALPP motifs-containing protein 1	59.79	25.61	60.63	3.874	56.23	19.76	21.69			9.254	0.8203	0.09754	0.04739	0.48	0.2	0.5032	0.3652
Q8IXQ5	Kelch-like protein 7						2.48	2.835					NCO	-3.598	NCO	NCO	NCO	NCO
Q8IXQ6	Protein mono-ADP-ribosyltransferase PARP9	105.8	78.71	74.47	23.59	147.7	17.42	22.56			32.59		0.5534	0.1903	0.8287	0.6	0.99	0.9853
Q8IXR5	Protein FAM178B		6.552										NCO	-3.592	NCO	NCO	NCO	NCO
Q8IXS2	Dynein regulatory complex subunit 2	105.1	147.2	200.5									NCO	-3.586	NCO	NCO	NCO	NCO
Q8IXS8	Protein FAM126B	2.571	10.25	14.28	5.992			6.427					0.8294	0.2579	0.6957	0.5	NCO	NCO
Q8IXT5	RNA-binding protein 12B	18.85	16.52	25.59	10.35	22.06		24.89			14.45		0.4751	0.169	0.7857	0.4	0.5153	0.3871
Q8IXU6	Solute carrier family 35 member F2	5.883	12.71	12.12	13.94	8.695		3.159					0.7769	0.2457	1.108	0.4	0.7745	0.6978
Q8IXW5	Putative RNA polymerase II subunit B1 CTD phosphatase RPAP2		6.074			2.686							0.1547	0.06855	0.4422	NCO	NCO	NCO
Q8IY17	Patatin-like phospholipase domain-containing protein 6	16.43	23.52	25.2	7.306	15.33	39.04	31.55			12.29		0.08392	0.04229	0.5217	0.1	0.1077	0.0784
Q8IY18	Structural maintenance of chromosomes protein 5	45.07	29.52	32.89	20.64	13.88							0.04944	0.0285	0.4879	0.1	0.06702	0.0518
Q8IY21	Probable ATP-dependent RNA helicase DDX60	62.41	54.06	42.64	29.75	43.51	6.78	49.04			22.8		0.2617	0.1047	0.6789	0.2	0.1659	0.1051
Q8IY22	C-Maf-inducing protein	6.896	6.046	19.28	11.46	2.874		12.63			6.323		0.4006	0.1472	0.5817	0.4	0.6148	0.4933
Q8IY33	MICAL-like protein 2	4.635	5.567	5.07			4.156	4.066					NCO	-3.579	NCO	NCO	NCO	NCO
Q8IY37	Probable ATP-dependent RNA helicase DHX37	9.671	10.79	12.76	2.661	4.617		7.235			10.16	2.985	0.008718	0.00834	0.3342	0.1	0.01238	0.0312
Q8IY67	Ribonucleoprotein PTB-binding 1	82.08	55.23	78.93	18.5	25	19.07	18.78			23.99		0.006077	0.006451	0.3081	0.1	0.02058	0.0292
Q8IY81	pre-rRNA 2'-O-ribose RNA methyltransferase FTSJ3	88.87	35.58	45.24	21	13	23.66				5.102		0.009211	0.008652	0.3054	0.1	0.1613	0.0994
Q8IY95	Transmembrane protein 192	53.4	38.7	72.1	46.51	49.65	83.47	62.06	13.07		80.58	18.15	0.7557	0.2402	0.8976	0.4	0.6323	0.516
Q8IYA6	Cytoskeleton-associated protein 2-like	17.61	14.85	12.76									NCO	-3.573	NCO	NCO	NCO	NCO
Q8IYB1	Protein MB21D2	15.05	9.103	12.76	9.156	6.836							0.2741	0.1087	0.6592	0.2	0.1701	0.1202
Q8IYB3	Serine/arginine repetitive matrix protein 1	14.86	12.79	7.908	1.33	2.012							0.0003213	0.0005657	0.1455	0.1	0.03179	0.03
Q8IYB5	Stromal membrane-associated protein 1	29.07	6.537	12.7		6.516	63.28	67.48			78.24		0.3928	0.1449	0.4158	0.25	NCO	NCO
Q8IYB7	DIS3-like exonuclease 2	10.08	20.86	12.5	4.076	4.134	8.228	10.98					0.007346	0.007365	0.2937	0.1	0.09086	0.0701
Q8IYB8	ATP-dependent RNA helicase SUPV3L1, mitochondrial	66.04	38.8	44.46	52.7	97.1	55.07	44.89			35.37		0.2769	0.1096	1.506	0.2	0.292	0.1925
Q8IYD1	Eukaryotic peptide chain release factor GTP-binding subunit ERF3B	25.42	45.46	20.54	13.39	12.42						3.873	0.05348	0.03028	0.431	0.1	0.1725	0.1073
Q8IYI6	Exocyst complex component 8	35.01	29.03	38.36	20.3	16.43	27.4	19.28			21.48		0.08228	0.04165	0.538	0.1	0.02552	0.0339
Q8IYJ3	Synaptotagmin-like protein 1	11.77	13.23	13.97		23.2	70.95						0.2754	0.1091	1.796	0.25	NCO	NCO
Q8IYM9	E3 ubiquitin-protein ligase TRIM22			13.37	8.19								0.3303	0.126	0.6125	NCO	NCO	NCO
Q8IYQ7	Threonine synthase-like 1	22.86	24.03	34.99	68.11	35.25	53.37		51.69		15.08		0.1132	0.05331	1.905	0.1	0.1624	0.0867
Q8IYS1	Peptidase M20 domain-containing protein 2		18.75	6.249	5.254	5.242							0.08553	0.0429	0.433	0.1667	0.3658	0.0899
Q8IYS2	Uncharacterized protein KIAA2013	21.61	9.278	24.28	6.724	18.79					10.9		0.3636	0.1359	0.6573	0.2	0.5057	0.3847
Q8IYT2	Cap-specific mRNA (nucleoside-2'-O-)-methyltransferase 2	9.225	27.82	21.57	7.165	2.464							0.006315	0.006629	0.2309	0.1	0.1359	0.0859
Q8IYU8	Calcium uptake protein 2, mitochondrial	12.84	8.905	13.06	9.342	2.892							0.08516	0.04275	0.4654	0.2	0.1619	0.1128
Q8IYW2	Cilia- and flagella-associated protein 46							2.69					NCO	-3.567	NCO	NCO	NCO	NCO
Q8IZ07	Ankyrin repeat domain-containing protein 13A	15.01	10.43	8.79	12.01	4.923							0.3597	0.1348	0.7298	0.4	0.4697	0.3469
Q8IZ21	Phosphatase and actin regulator 4	21.14	8.337	16.96	6.688		22.72	9.805			3.055		0.3502	0.1318	0.4396	0.25	NCO	NCO
Q8IZ52	Chondroitin sulfate synthase 2	17.29	14.06	15	15.73	10.22		45.11			20.61		0.5788	0.1969	0.8387	0.4	0.3783	0.255
Q8IZ69	tRNA (uracil-5-)-methyltransferase homolog A	8.888	15.01	18.32	19.58	31.03							0.144	0.06465	1.855	0.1	0.1366	0.0832
Q8IZ73	RNA pseudouridylate synthase domain-containing protein 2	5.965	11.93	8.049	3.906	5.684							0.1724	0.07458	0.552	0.1	0.1998	0.1268
Q8IZ81	ELMO domain-containing protein 2	71.49	45.41	66.24	172.9	110.9	49.28	44.97		106.9	163.4	53.54	0.03237	0.02079	2.364	0.1	0.04944	0.05
Q8IZ83	Aldehyde dehydrogenase family 16 member A1	232.6	170.4	202.3	74.13	87.58	54.39	26.08		116.8	55.32	9.868	0.01634	0.0128	0.4056	0.1	0.01462	0.0296
Q8IZA0	Dyslexia-associated protein KIAA0319-like protein	105.9	34.23	32.99	37.41	57.56	43.83	64.96			23.55		0.8348	0.2592	0.8179	0.4	0.7703	0.689
Q8IZC4	Rhotekin-2	4.571	4.9	7.681	2.775								0.2613	0.1046	0.4908	0.25	NCO	NCO
Q8IZE3	Protein-associating with the carboxyl-terminal domain of ezrin	6.263	7.756	6.473	4.488	3.247							0.1459	0.06532	0.5757	0.1	0.0299	0.0339
Q8IZH2	5'-3' exoribonuclease 1	25.3	29.15	26.77	9.786	9.78	4.985	20.25				8.74	0.01088	0.00965	0.3608	0.1	0.001269	0.0289
Q8IZL2	Mastermind-like protein 2	3.68	3.481	4.972									NCO	-3.561	NCO	NCO	NCO	NCO
Q8IZL8	Proline-, glutamic acid- and leucine-rich protein 1	74.13	82.22	102.8	19.96	32.96	79.34	42.08			37.02		0.005674	0.006137	0.2985	0.1	0.01557	0.0266
Q8IZP0	Abl interactor 1	109.9	101.6	44.48	22.14	46.07	64.34	75.71			73.59		0.05732	0.03187	0.3766	0.2	0.1648	0.1044
Q8IZQ1	WD repeat and FYVE domain-containing protein 3	5.285	7.714	7.107	2.148	3.583							0.04511	0.02665	0.4164	0.1	0.03833	0.0377
Q8IZQ5	Selenoprotein H		7.653	6.712	8.082		8.75				8.816	1.122	0.8317	0.2584	1.123	0.3333	NCO	NCO
Q8IZR5	CKLF-like MARVEL transmembrane domain-containing protein 4		4.905	5.109									NCO	-3.555	NCO	NCO	NCO	NCO
Q8IZT6	Abnormal spindle-like microcephaly-associated protein	6.613	6.861	7.775									NCO	-3.549	NCO	NCO	NCO	NCO
Q8IZV5	Retinol dehydrogenase 10		51.89	14.14	19.26	156.1		23.9			19.71		0.2596	0.104	2.524	0.3333	0.5217	0.3502
Q8IZW8	Tensin-4	24.28	36.87	43.9		3.411	73.41	23.35			11.06		0.003983	0.004735	0.09819	0.25	NCO	NCO
Q8N0U8	Vitamin K epoxide reductase complex subunit 1-like protein 1		92.78	53.86	132.1	134.6	13.78	30.97		19.35	29.69	17.37	0.07011	0.03691	1.83	0.1667	0.09131	0.046
Q8N0V3	Putative ribosome-binding factor A, mitochondrial	104.1	8.36	81.81	31.52	22.41							0.656	0.2165	0.4719	0.4	0.3877	0.2654
Q8N0W3	L-fucose kinase			4.505				6.598					NCO	-3.543	NCO	NCO	NCO	NCO
Q8N0Z6	Tetratricopeptide repeat protein 5	15.46	15.58	17.75	6.491	10.82	13.46						0.08129	0.04124	0.5314	0.1	0.02705	0.0324
Q8N0Z8	tRNA pseudouridine synthase-like 1	9.979	30.43	9.352	14.71	8.546							0.5961	0.2012	0.7427	0.4	0.6282	0.4895
Q8N108	Mesoderm induction early response protein 1	4.21	19.93	13.74									NCO	-3.536	NCO	NCO	NCO	NCO
Q8N122	Regulatory-associated protein of mTOR	33.22	39.26	49.17	53.01	18.17	34.7				30.4		0.529	0.1841	0.7441	0.6	0.7518	0.6717
Q8N128	Protein FAM177A1	24.52	21.46	29.95	12.47	9.006	17.09	46.32			18.72		0.02667	0.01809	0.4203	0.1	0.02437	0.036
Q8N138	ORM1-like protein 3	9.218	8.116	10.8	6.227	14.18	13.51				9.123	0.8691	0.9979	0.2962	1.062	0.6	0.8091	0.7462
Q8N142	Adenylosuccinate synthetase isozyme 1	7.526	7.321	6.147	4.777	6.736							0.5899	0.1996	0.8276	0.2	0.2686	0.1755
Q8N163	Cell cycle and apoptosis regulator protein 2	103.6	97.43	171.8	28.72	23.36	98.89	89.14			70.02	10.55	0.00185	0.00262	0.2074	0.1	0.04993	0.0488
Q8N183	NADH dehydrogenase [ubiquinone] 1 alpha subcomplex assembly factor 2	590.7	230.3	222.3	513.6	517	31.74	49.79		1194	44.08		0.3226	0.1237	1.534	0.4	0.3638	0.279
Q8N1B4	Vacuolar protein sorting-associated protein 52 homolog	16.27	19.64	22.67	3.955	7.657	45.92	11.23			27.34		0.004233	0.004957	0.2941	0.1	0.01559	0.031
Q8N1F7	Nuclear pore complex protein Nup93	558.4	327.8	547	199.9	183.3	252.4	256.4	16.3	30.15	159.8		0.01798	0.01366	0.4129	0.1	0.06016	0.0511
Q8N1F8	Serine/threonine-protein kinase 11-interacting protein	7.622	8.377	11.39	3.995	5.254	14.11	5.968			6.929		0.09213	0.04534	0.5129	0.1	0.06282	0.0506
Q8N1G0	Zinc finger protein 687	5.338	5.665	8.733		13.89							0.196	0.08283	2.112	0.25	NCO	NCO
Q8N1G1	RNA exonuclease 1 homolog		4.261	5.622									NCO	-3.53	NCO	NCO	NCO	NCO
Q8N1G2	Cap-specific mRNA (nucleoside-2'-O-)-methyltransferase 1	15.87	16.99	21.35	5.996	4.125	44.73	67.94			11		0.003435	0.004226	0.2838	0.1	0.01049	0.027
Q8N1G4	Leucine-rich repeat-containing protein 47	353.5	212.9	260	99.99	89.4	147.9	133.7	59.81	11.67	106.5		0.01136	0.009918	0.3456	0.1	0.04304	0.0368
Q8N1P7	Beta/gamma crystallin domain-containing protein 2	8.495	9.014	8.981	2.584	9.366	12.54	4.286			5.292		0.1955	0.08271	0.615	0.6	0.3423	0.2609
Q8N1Q1	Carbonic anhydrase 13	6.111	4.048	15.83									NCO	-3.524	NCO	NCO	NCO	NCO
Q8N1S5	Zinc transporter ZIP11	93.51	39.11	90	108.3	132.2	57.7	45.4	18.71		35.06	13.07	0.1551	0.06871	1.668	0.1	0.1553	0.0942
Q8N1W1	Rho guanine nucleotide exchange factor 28	7.637	7.011	7.741	4.494	8.337							0.6127	0.2055	0.8152	0.6	0.5255	0.407
Q8N201	Integrator complex subunit 1	26.09	16.54	17.65	3.173	6.786							0.001799	0.00256	0.2473	0.1	0.03498	0.0406
Q8N271	Prominin-2	6.719	8.524	5.75	6.395	8.506							0.8742	0.2687	1.079	0.6	0.7529	0.6901
Q8N2E2	von Willebrand factor D and EGF domain-containing protein	4.68			5.482	1.651					2.827		0.6488	0.2147	0.6337	NCO	NCO	NCO
Q8N2F6	Armadillo repeat-containing protein 10	32.43	15.5	22.08	8.319	10.41	40.13	12.43			14.17	1.965	0.03388	0.02149	0.4216	0.1	0.1173	0.0724
Q8N2G8	GH3 domain-containing protein		29.44	17.89	13.31	20.09		32.8		6.438			0.3457	0.1305	0.7412	0.3333	0.4078	0.227
Q8N2H3	Pyridine nucleotide-disulfide oxidoreductase domain-containing protein 2	3.553	3.515	8.54	3.743	8.789							0.6828	0.2227	1.183	0.2	0.7347	0.5675
Q8N2K0	Lysophosphatidylserine lipase ABHD12	46.66	48.74	51.66	73.21	69.75	45.82	34.96	15.3	17.65	65.62	16.28	0.2209	0.09122	1.459	0.1	0.002211	0.0308
Q8N2M8	CLK4-associating serine/arginine rich protein	13.33	9.42	13.46									NCO	-3.518	NCO	NCO	NCO	NCO
Q8N2U0	Transmembrane protein 256	11.07	23.18	26.14	6.447		28.72						0.1044	0.05002	0.3256	0.25	NCO	NCO
Q8N2U9	Solute carrier family 66 member 2	13.32	12.68	20.08	3.781	3.108							0.001361	0.002023	0.2287	0.1	0.03018	0.0356
Q8N302	Angiogenic factor with G patch and FHA domains 1	2.656											NCO	-3.512	NCO	NCO	NCO	NCO
Q8N307	Mucin-20	12.56	12.83	10.17	6.644	9.818	33.08						0.3091	0.1195	0.69	0.1	0.1096	0.0726
Q8N335	Glycerol-3-phosphate dehydrogenase 1-like protein	16.06	17.16	30.37	22.64	17.11	15.1	15.14					0.9212	0.2794	0.9671	0.6	0.8472	0.7806
Q8N357	Solute carrier family 35 member F6	6.046			1.715						2.967		0.04883	0.02822	0.2837	NCO	NCO	NCO
Q8N392	Rho GTPase-activating protein 18	88.63	80.87	117.5	37.6	33.49	48.16	38.95			41.53		0.01492	0.01198	0.3696	0.1	0.02528	0.0352
Q8N3C0	Activating signal cointegrator 1 complex subunit 3	43.26	44.17	43.48	19.24	19.85	14.58	20.41			31.64		0.03035	0.01986	0.4473	0.1	1.168e-05	0.0267
Q8N3C7	CAP-Gly domain-containing linker protein 4	6.577	6.513	8.028				18.4					NCO	-3.506	NCO	NCO	NCO	NCO
Q8N3D4	EH domain-binding protein 1-like protein 1	46.18	43.4	40.97	24.66	13.9	34.74	16.23			25.23		0.02672	0.0181	0.4355	0.1	0.01221	0.026
Q8N3E9	1-phosphatidylinositol 4,5-bisphosphate phosphodiesterase delta-3	67.62	42.92	70.1	32.93	41.48		34.38			40.76		0.1706	0.07404	0.6129	0.1	0.1427	0.0843
Q8N3F8	MICAL-like protein 1	71.62	47.4	27.73				11.17			11.38		NCO	-3.5	NCO	NCO	NCO	NCO
Q8N3J3	Homologous recombination OB-fold protein		7.192	180	250.7	290.2		31.41	141.5	87.29	145.7		0.001768	0.002525	3.615	0.1667	0.1841	0.0754
Q8N3P4	Vacuolar protein sorting-associated protein 8 homolog	35.17	35.28	45.33	32.51	19.64				15.48	39.47		0.2327	0.09535	0.6738	0.1	0.1486	0.0893
Q8N3R9	MAGUK p55 subfamily member 5	31.21	27.04	28.4	16.52	37.84	38.57	35.05			24.97	10.98	0.7044	0.2279	0.8647	0.6	0.8473	0.789
Q8N3U4	Cohesin subunit SA-2	18.41	21.65	28.53	8.065	12.66	20.41	11.99			15.16		0.03978	0.02433	0.4454	0.1	0.05932	0.0482
Q8N3V7	Synaptopodin	3.987		3.942			2.708	10.16			26.59		NCO	-3.494	NCO	NCO	NCO	NCO
Q8N3X1	Formin-binding protein 4	34.56	30.14	13	16.25	16.23					6.938		0.4006	0.1472	0.618	0.4	0.3377	0.2429
Q8N3Z3	GTP-binding protein 8	16.99	20.47	19.08	39.67	13.87							0.5847	0.1984	1.355	0.6	0.4738	0.3491
Q8N442	Translation factor GUF1, mitochondrial	15.05	9.992	16.5	19.91	13.34	6.252	6.963					0.6149	0.2061	1.189	0.4	0.4892	0.359
Q8N465	D-2-hydroxyglutarate dehydrogenase, mitochondrial		19.88	26.83	44.22	46.24		27.28			26.94		0.06459	0.03488	1.956	0.1667	0.02631	0.0468
Q8N4A0	Polypeptide N-acetylgalactosaminyltransferase 4	12.22	9.893	53.48	5.504	12.93							0.1884	0.08032	0.3679	0.4	0.451	0.3443
Q8N4C6	Ninein	21028	13386	7492	103551	77043	108172	79178	329382	308787	87328	205727	0.002064	0.002855	7.097	0.1	0.006297	0.0262
Q8N4C8	Misshapen-like kinase 1	6.383	3.38	4.505									NCO	-3.489	NCO	NCO	NCO	NCO
Q8N4J0	Carnosine N-methyltransferase	30.65	25.42	29.78	16.44	10.43							0.04034	0.02457	0.4565	0.1	0.01576	0.0302
Q8N4P3	Guanosine-3',5'-bis(diphosphate) 3'-pyrophosphohydrolase MESH1	9.832	13.83	17.37									NCO	-3.483	NCO	NCO	NCO	NCO
Q8N4Q0	Prostaglandin reductase 3	6.7	5.355	11.23	22.69	20.66							0.01898	0.01417	2.827	0.1	0.01042	0.0294
Q8N4T8	Carbonyl reductase family member 4	3.191	7.249	5.217	9.199	3.737		8.632					0.7025	0.2274	1.245	0.4	0.6562	0.5599
Q8N4U5	T-complex protein 11-like protein 2	5.195	5.309	10.23	2.146								0.09245	0.04541	0.3238	0.25	NCO	NCO
Q8N4V1	Membrane magnesium transporter 1		5.421	5.004	11.19	6.911							0.1834	0.07849	1.715	0.1667	0.2162	0.0886
Q8N4X5	Actin filament-associated protein 1-like 2	19.16	16.73	21.76	9.57	8.04	34.72	47.61			12.09		0.03845	0.0237	0.4583	0.1	0.01307	0.0248
Q8N511	Transmembrane protein 199	20.96	17.79	25.54	31.63	3.849		28.48			44.95		0.2474	0.1002	0.6615	0.6	0.7543	0.6508
Q8N543	Prolyl 3-hydroxylase OGFOD1	9.229	9.426	28.44	19.85	9.843	13.5						0.9429	0.2843	1.004	0.4	0.9309	0.8761
Q8N556	Actin filament-associated protein 1	23.03	15.57	23.75	8.205	10.25							0.04009	0.02447	0.4512	0.1	0.04434	0.0401
Q8N565	Melanoregulin	4.179	6.424	5.593	2.231		6.007				8.966		0.1464	0.06541	0.4181	0.25	NCO	NCO
Q8N567	Zinc finger CCHC domain-containing protein 9	11.83	12.88	10.36									NCO	-3.477	NCO	NCO	NCO	NCO
Q8N573	Oxidation resistance protein 1	32.04	53.43	31.38	17.79	10	75.3	29.45		3.695	42.54	112.1	0.01425	0.01162	0.3577	0.1	0.08323	0.0655
Q8N584	Tetratricopeptide repeat protein 39C	4.858	25.38	20.7	5.328	3.662							0.04787	0.02785	0.3059	0.2	0.2183	0.1355
Q8N5A5	Zinc finger CCCH-type with G patch domain-containing protein	9.913	5.071	13.13	3.69	5.561	13.16	6.903			13.12		0.1528	0.06788	0.5061	0.2	0.2236	0.1376
Q8N5B7	Ceramide synthase 5	4.009		4.698									NCO	-3.471	NCO	NCO	NCO	NCO
Q8N5C6	S1 RNA-binding domain-containing protein 1	21.41	21.1	26.54	13.87	14.85					10.2		0.1739	0.07511	0.627	0.1	0.03312	0.0362
Q8N5C8	TGF-beta-activated kinase 1 and MAP3K7-binding protein 3			12.61						41.11			NCO	-3.465	NCO	NCO	NCO	NCO
Q8N5F7	NF-kappa-B-activating protein		25.3	22.43	51.88	31.54							0.1412	0.06362	1.728	0.1667	0.2244	0.0859
Q8N5G0	Small integral membrane protein 20	95.14	107.8	127.5	16.34	22.73	59.31	77.17			3.938		0.0007854	0.001266	0.1727	0.1	0.005266	0.0327
Q8N5G2	Macoilin	3.393		7.275									NCO	-3.459	NCO	NCO	NCO	NCO
Q8N5I2	Arrestin domain-containing protein 1	29.97	47.8	4.057	21.57	23.84	18.85				21.79		0.9563	0.287	0.9239	0.4	0.7988	0.7258
Q8N5I4	Dehydrogenase/reductase SDR family member on chromosome X	14.73	16.3	23.53	24.47	9.932					3.948		0.7325	0.2348	0.9563	0.6	0.8885	0.8548
Q8N5I9	Uncharacterized protein C12orf45	14.97	20.09	34.29	7.523	16.59							0.1114	0.05266	0.5436	0.2	0.2697	0.1737
Q8N5J2	Ubiquitin carboxyl-terminal hydrolase MINDY-1	5.061	5.7	6.673			22.44				10.24		NCO	-3.454	NCO	NCO	NCO	NCO
Q8N5K1	CDGSH iron-sulfur domain-containing protein 2	171.2	145.3	547.7	363.2	275.7	696.7	514.7		27.77	514.5	41.46	0.6927	0.2251	1.23	0.4	0.8661	0.8099
Q8N5M1	ATP synthase mitochondrial F1 complex assembly factor 2	12.46	21.09	20.39	18.84	24.9	77.39				11.2		0.5726	0.1952	1.231	0.4	0.4251	0.2977
Q8N5M4	Tetratricopeptide repeat protein 9C	72.92	42.1	18.98	12.77	20.24	22.06	20.68			23.41		0.08719	0.04341	0.3879	0.2	0.2606	0.1709
Q8N5M9	Protein jagunal homolog 1	133.7	27.57	36.48	38.71	15.11	13.23	22	9.078		14.83	16.5	0.2036	0.08552	0.4229	0.4	0.4475	0.33
Q8N5N7	39S ribosomal protein L50, mitochondrial	133.6	91.61	118.1	304.6	293.9	30.09	34.84			30.64	1.217	0.01555	0.01233	2.625	0.1	0.001473	0.026
Q8N5P1	Zinc finger CCCH domain-containing protein 8		5.633	6.736									NCO	-3.448	NCO	NCO	NCO	NCO
Q8N5V2	Ephexin-1	18.04	12.9	18.14	4.627	3.772							0.002309	0.003138	0.2563	0.1	0.01255	0.0266
Q8N5Y8	Protein mono-ADP-ribosyltransferase PARP16	19.33	21.78	13.78	20.83	9.546							0.5525	0.1901	0.8053	0.4	0.5921	0.485
Q8N612	FTS and Hook-interacting protein	7.397	10.58	9.634	4.964	3.855							0.07047	0.03705	0.483	0.1	0.03359	0.0357
Q8N653	Leucine-zipper-like transcriptional regulator 1		7.932	7.568	5.226								0.4612	0.1651	0.6745	0.3333	NCO	NCO
Q8N668	COMM domain-containing protein 1	81.24	33.43	65.58	13.32	5.412							0.0005119	0.0008622	0.1545	0.1	0.07042	0.0512
Q8N684	Cleavage and polyadenylation specificity factor subunit 7	205.6	245.9	164	112.5	69.72	76.42	93.68			107.2		0.02774	0.01858	0.4353	0.1	0.0453	0.044
Q8N697	Solute carrier family 15 member 4				5.078	5.436							NCO	-3.442	NCO	NCO	NCO	NCO
Q8N6H7	ADP-ribosylation factor GTPase-activating protein 2	74.32	89.11	76.7	40.55	25	49.96	57.93			71.01		0.01887	0.01412	0.4056	0.1	0.01067	0.0329
Q8N6L1	Keratinocyte-associated protein 2	42.94	62.79	53.43	89.82	83	40.64	53.77		12.87	45.49	4.769	0.1346	0.06125	1.63	0.1	0.02366	0.0318
Q8N6M0	Deubiquitinase OTUD6B	126.4	42.98	99.68	24.33	24.49		31.01			35.78		0.0121	0.01041	0.2712	0.1	0.132	0.0821
Q8N6M3	Fat storage-inducing transmembrane protein 2	38.08	37.76	47.66	68.72	52.96	12.74	56.26			36.53		0.2405	0.09788	1.495	0.1	0.07218	0.0585
Q8N6N3	UPF0690 protein C1orf52	17.51	13.37	21.04	16.73		14.09	10.41					0.9441	0.2846	0.9772	0.5	NCO	NCO
Q8N6R0	eEF1A lysine and N-terminal methyltransferase	19.96	42.89	28.27	12.93	13.3	7.671	26.91		154.5	11.19		0.05236	0.02977	0.4552	0.1	0.14	0.0966
Q8N6S5	ADP-ribosylation factor-like protein 6-interacting protein 6	30.24	44.76	54.43				7.169			9.47		NCO	-3.436	NCO	NCO	NCO	NCO
Q8N6T3	ADP-ribosylation factor GTPase-activating protein 1	71.25	37.68	50.58	37.91	21.04	67.48	35.82			50.07		0.1359	0.06172	0.5457	0.2	0.1914	0.1228
Q8N6T7	NAD-dependent protein deacetylase sirtuin-6	18.82	13.28	13.02	3.295	3.601							0.00148	0.002173	0.2313	0.1	0.0178	0.0337
Q8N726	Tumor suppressor ARF		90.75	26.17	53.59	259.6							0.1087	0.05158	2.577	0.3333	0.4593	0.3419
Q8N755	Solute carrier family 66 member 3		9.811	28.24	16.14			41.97			33.72		0.8503	0.2628	0.8647	0.6667	NCO	NCO
Q8N766	ER membrane protein complex subunit 1	142.7	130.1	163.5	252.8	240	91.19	103.2	49.31	25.62	80.34	10.43	0.07873	0.0403	1.692	0.1	0.004886	0.0316
Q8N7H5	RNA polymerase II-associated factor 1 homolog	206	58.31	109.2	58.92	48.41	35.26	138.6			47.82		0.1256	0.05809	0.4441	0.2	0.2956	0.2086
Q8N7R7	Cyclin-Y-like protein 1	3.283	5.133	4.2	3.195								0.6346	0.2112	0.7828	0.25	NCO	NCO
Q8N806	Putative E3 ubiquitin-protein ligase UBR7	38.01	34.73	38.57							14.38		NCO	-3.431	NCO	NCO	NCO	NCO
Q8N884	Cyclic GMP-AMP synthase	20.33	58.93	35.92	15.4	15.31	11.06	25.01	42.6	58.73			0.06043	0.03322	0.4074	0.1	0.2097	0.1242
Q8N8A6	ATP-dependent RNA helicase DDX51	12.58	22.78	34.55	7.498	5.823		226.6					0.01279	0.01079	0.2943	0.1	0.1359	0.0937
Q8N8I0	Sterile alpha motif domain-containing protein 12	5.844	7.805	7.854									NCO	-3.425	NCO	NCO	NCO	NCO
Q8N8J7	Uncharacterized protein FAM241A		1.983	4.505	14.61								0.03521	0.02215	4.489	0.3333	NCO	NCO
Q8N8N7	Prostaglandin reductase 2	52.54	94.02	37.1	43.1	45.33	89.05	92.94			64.35	12.87	0.5437	0.188	0.7758	0.4	0.4952	0.3755
Q8N8Q3	Endonuclease V	3.806	4.762	5.665	2.328								0.2347	0.09609	0.4901	0.25	NCO	NCO
Q8N8Q8	Cytochrome c oxidase assembly protein COX18, mitochondrial		4	7.067		4.55							0.7543	0.2399	0.8624	0.6667	NCO	NCO
Q8N8R5	UPF0565 protein C2orf69	8.935	10.03	12.68	5.719								0.2935	0.1148	0.542	0.25	NCO	NCO
Q8N8S7	Protein enabled homolog	228.4	42.22	63.64	171.6	59.98	33.07	15.83			35.1		0.692	0.2248	1.034	0.6	0.9631	0.9279
Q8N8Y2	V-type proton ATPase subunit d 2	10.05	17	21.05	10.48	10.69						8.748	0.3606	0.135	0.6611	0.4	0.2806	0.1997
Q8N954	G patch domain-containing protein 11	56.55	9.014	23.26			45.06	17.21			17.24		NCO	-3.419	NCO	NCO	NCO	NCO
Q8N983	39S ribosomal protein L43, mitochondrial	61.43	161	142.3	366.7	295.8	24.92	38.78	15.49	5.493	41.84	7.07	0.01357	0.01122	2.742	0.1	0.02155	0.0331
Q8N999	Uncharacterized protein C12orf29	39.36	32.24	30.05	12.92	15.85	36.04	36.3					0.02517	0.01734	0.4153	0.1	0.01422	0.033
Q8N9B5	Junction-mediating and -regulatory protein	6.776	10.88	10.2	4.636	11.57							0.6214	0.2079	0.8318	0.6	0.725	0.6386
Q8N9L9	Peroxisomal succinyl-coenzyme A thioesterase			10.9	30.71	3.745							0.9476	0.2852	1.306	NCO	NCO	NCO
Q8N9M1	Uncharacterized protein C19orf47	15.49	17.18	12.85	7.597	6.53					6.181		0.05026	0.02887	0.4669	0.1	0.0168	0.0327
Q8N9N2	Activating signal cointegrator 1 complex subunit 1	26.38	16.86	30.45	4.371	4.757	25.5	11.9			13.87		0.0006475	0.001065	0.1885	0.1	0.03101	0.0326
Q8N9N5	Protein BANP	2.751		6.412		3.091							0.7309	0.2343	0.6743	0.6667	NCO	NCO
Q8N9N7	Leucine-rich repeat-containing protein 57	73.08	131.9	48.09	112.3	48.4	69.6	80.84			55.93		0.8988	0.2745	0.9305	0.6	0.9262	0.9229
Q8N9N8	Probable RNA-binding protein EIF1AD	18.96	7.397	23.67	2.639	3.163					11.47		0.001759	0.002516	0.1733	0.1	0.1145	0.0724
Q8N9Q2	Protein SREK1IP1	2.656											NCO	-3.413	NCO	NCO	NCO	NCO
Q8N9R8	Protein SCAI	2.656											NCO	-3.408	NCO	NCO	NCO	NCO
Q8N9T8	Protein KRI1 homolog	14.36	15.29	14.4	3.321	4.192							0.00212	0.002917	0.2574	0.1	0.0002187	0.0266
Q8N9V3	WD repeat, SAM and U-box domain-containing protein 1	8.655	13.09	16.28	2.722								0.03299	0.02108	0.2145	0.25	NCO	NCO
Q8N9Z2	Coiled-coil domain-containing protein 71L	23.36	44.81	10.67									NCO	-3.402	NCO	NCO	NCO	NCO
Q8NA56	Tetratricopeptide repeat protein 29	23.44	75.93	28.77									NCO	-3.397	NCO	NCO	NCO	NCO
Q8NAF0	Zinc finger protein 579	18.59	7.241	12.33									NCO	-3.391	NCO	NCO	NCO	NCO
Q8NAT1	Protein O-linked-mannose beta-1,4-N-acetylglucosaminyltransferase 2	15.15	26.18	23.95	19.32	9.628	19.45	71.68			6.46	34.01	0.2656	0.1059	0.6412	0.2	0.2878	0.1848
Q8NAV1	Pre-mRNA-splicing factor 38A	156.1	110.6	23.11	7.638	26.86		6.068			7.192		0.02063	0.01511	0.1734	0.2	0.2168	0.1399
Q8NB15	Zinc finger protein 511			4.505									NCO	-3.385	NCO	NCO	NCO	NCO
Q8NB16	Mixed lineage kinase domain-like protein	55.53	42.47	49.46	19.47	22.6	41.66	20.72			76.95		0.02641	0.01798	0.4279	0.1	0.01116	0.0277
Q8NB37	Glutamine amidotransferase-like class 1 domain-containing protein 1	31.8	30.23	49.07	10.81	23.33	119.7	96.8			28.02		0.04708	0.02752	0.4467	0.1	0.1154	0.0757
Q8NB46	Serine/threonine-protein phosphatase 6 regulatory ankyrin repeat subunit C	4.074	5.429	12.91									NCO	-3.38	NCO	NCO	NCO	NCO
Q8NB49	Phospholipid-transporting ATPase IG	9.398	9.067	13.35	8.509	18.73		7.938					0.6418	0.213	1.292	0.6	0.5251	0.4088
Q8NB78	Lysine-specific histone demethylase 1B	2.7	6.539										NCO	-3.374	NCO	NCO	NCO	NCO
Q8NB90	ATPase family protein 2 homolog	82.61	46.08	36.82	34.39	16.4	38.43	42.38			16.95		0.07972	0.04065	0.45	0.1	0.2197	0.1328
Q8NBF2	NHL repeat-containing protein 2	58.91	20.12	35.86	26.37	21.39	53.46	35.56			24.52		0.4086	0.1495	0.6364	0.4	0.398	0.2871
Q8NBF6	Late secretory pathway protein AVL9 homolog	23.24	19.42	33.98	4.964	11.23	7.767	14.56			8.12		0.007892	0.007715	0.319	0.1	0.06441	0.0523
Q8NBI5	Solute carrier family 43 member 3		20.2	21.72	8.538								0.1013	0.04887	0.407	0.3333	NCO	NCO
Q8NBI6	Xyloside xylosyltransferase 1	26.06	17.77	28.92	24.65	22.62							0.9683	0.2896	0.9847	0.4	0.8975	0.8516
Q8NBJ4	Golgi membrane protein 1	22.4	32.08	34.65	49.29	58.41	22.82	14.09	90.54	65.18	27.43	44.24	0.0924	0.0454	1.818	0.1	0.02633	0.0337
Q8NBJ5	Procollagen galactosyltransferase 1	148.8	192.3	190.7	230.9	274.3	114.8	83.73	55.05	48.16	71.32	7.844	0.1708	0.07409	1.409	0.1	0.05423	0.0537
Q8NBJ7	Inactive C-alpha-formylglycine-generating enzyme 2	24.89	44.66	68.72	47.39	44.54	51.81	29.69	12.54	8.918	35.15		0.9197	0.279	1.048	0.6	0.9943	0.9729
Q8NBJ9	SID1 transmembrane family member 2				2.759	2.256							NCO	-3.369	NCO	NCO	NCO	NCO
Q8NBK3	Formylglycine-generating enzyme	26.65	20.49	15.75	35.96	5.898							0.505	0.1776	0.7761	0.6	0.9979	0.9965
Q8NBL1	Protein O-glucosyltransferase 1	25.06	23.32	28.29	15.13	18.24						3.049	0.2027	0.08521	0.6449	0.1	0.02769	0.0363
Q8NBM4	Ubiquitin-associated domain-containing protein 2	63.41	61.66	61.49	146	97.3	59.65	14.18			17.48	15.89	0.06672	0.03572	1.934	0.1	0.04662	0.0412
Q8NBM8	Prenylcysteine oxidase-like	15.93	29.39	38.37	75.67	53.86		139.7		6.969			0.03392	0.0215	2.442	0.1	0.05127	0.0473
Q8NBN3	Transmembrane protein 87A	31.15	64.48	35.1	46.49	43.42	14.87	8.168			14.17	5.133	0.8937	0.2734	1.068	0.4	0.9254	0.9054
Q8NBN7	Retinol dehydrogenase 13	8.067	4.555	11.32	4.431	1.764	6.85	5.716			3.429		0.0458	0.02696	0.3926	0.1	0.1694	0.1104
Q8NBP0	Tetratricopeptide repeat protein 13	9.741	5.566	13.52	7.1	7.102							0.5912	0.1999	0.7687	0.4	0.4599	0.3204
Q8NBP5	Major facilitator superfamily domain-containing protein 9	7.338		6.711	5.041	5.149							0.3951	0.1456	0.7256	0.1667	0.02607	0.0451
Q8NBQ5	Estradiol 17-beta-dehydrogenase 11	115.9	132.8	178.6	122.2	90.49	70.5	182.7	54.43	45.49	92.28	13.08	0.3236	0.124	0.7711	0.2	0.2724	0.1687
Q8NBR6	Ubiquitin carboxyl-terminal hydrolase MINDY-2	4.638	4.295	15.34									NCO	-3.363	NCO	NCO	NCO	NCO
Q8NBS9	Thioredoxin domain-containing protein 5	158.1	328.9	324.3	457.8	476.5	376.5	373.6	59.5	61.46	194.6	23.23	0.07795	0.03995	1.749	0.1	0.07382	0.0539
Q8NBT2	Kinetochore protein Spc24	7.962	8.288	14.32		8.79					2.92		0.8782	0.2698	0.8625	0.5	NCO	NCO
Q8NBU5	ATPase family AAA domain-containing protein 1	35.63	42.5	39.13	41.9	39.85	11.38	54.85			34.69		0.8626	0.2658	1.056	0.4	0.552	0.428
Q8NBX0	Saccharopine dehydrogenase-like oxidoreductase	203.2	235.7	162	343.8	293.4	88.61	86.1	20.93	22.93	79.04		0.1017	0.04902	1.594	0.1	0.03814	0.0362
Q8NBZ0	INO80 complex subunit E			4.505									NCO	-3.358	NCO	NCO	NCO	NCO
Q8NBZ7	UDP-glucuronic acid decarboxylase 1	12.85	26.43	15.72	6.304	11.47	9.946	15.13				2.278	0.07364	0.03822	0.4723	0.1	0.1945	0.1183
Q8NC42	E3 ubiquitin-protein ligase RNF149	32.04	29.8	12.9	51.34	52.25	83.27	76.75			31.24		0.05607	0.03138	2.098	0.1	0.04115	0.0354
Q8NC44	Reticulophagy regulator 2	19.17	21.1	10.09	65.61	3.583					26.74		0.9661	0.2891	1.446	0.6	0.5041	0.3712
Q8NC51	Plasminogen activator inhibitor 1 RNA-binding protein	349.3	197.6	272.7	41.66	34	84.51	98.23	18.83		75.16	3.012	0.0005869	0.000975	0.1402	0.1	0.02529	0.0341
Q8NC54	Keratinocyte-associated transmembrane protein 2	90.4	121.6	98.72	43.85	26.26		56.02			10.65		0.009018	0.008537	0.3369	0.1	0.01542	0.0302
Q8NC56	LEM domain-containing protein 2	34.59	72.57	64.84	63.43	51.06	38.85	40.3			36.31		0.9667	0.2892	1.044	0.4	0.9959	0.9916
Q8NC60	Nitric oxide-associated protein 1	7.894	7.89	14.68	7.618	8.612							0.6038	0.2033	0.8158	0.4	0.5382	0.4491
Q8NC96	Adaptin ear-binding coat-associated protein 1	50.66	20.34	25.32	32.64						34.89		0.8896	0.2724	1.064	0.5	NCO	NCO
Q8NCA5	Protein FAM98A	103.8	132.4	71.63	40.2	28.38	88.25	21.67	54.43		27.6		0.01112	0.009779	0.3345	0.1	0.05962	0.051
Q8NCC3	Phospholipase A2 group XV			4.505									NCO	-3.352	NCO	NCO	NCO	NCO
Q8NCE0	tRNA-splicing endonuclease subunit Sen2			12.46									NCO	-3.347	NCO	NCO	NCO	NCO
Q8NCE2	Myotubularin-related protein 14	3.155	4.261	3.341									NCO	-3.342	NCO	NCO	NCO	NCO
Q8NCF5	NFATC2-interacting protein	42.98	44.05	37.36	9.283	18.61	25.21				11.53		0.007242	0.007294	0.3372	0.1	0.008186	0.0338
Q8NCG7	Diacylglycerol lipase-beta	33.05	20.93	24.39	19.11	27.98	48.52	11			12.38		0.7489	0.2387	0.8841	0.4	0.6819	0.5964
Q8NCH0	Carbohydrate sulfotransferase 14	37.29	25.58	21.12	21.26	11.11							0.153	0.06795	0.591	0.2	0.2033	0.1302
Q8NCL4	Polypeptide N-acetylgalactosaminyltransferase 6	6.6	13.02	8.382		4.674							0.2831	0.1116	0.5152	0.25	NCO	NCO
Q8NCN4	E3 ubiquitin-protein ligase RNF169	7.332	7.827	7.86									NCO	-3.336	NCO	NCO	NCO	NCO
Q8NCN5	Pyruvate dehydrogenase phosphatase regulatory subunit, mitochondrial	62.34	51.41	83.39	122.6	114.9	73.18	61.89	23.54		39.22	8.191	0.08652	0.04321	1.803	0.1	0.02368	0.0273
Q8NCS4	Transmembrane protein 35B	24.27	87.57	4.763	48.1	124.6	78.18						0.1267	0.05846	2.535	0.2	0.3506	0.2397
Q8NCU1	Uncharacterized protein CCDC197	85.69	134.5	130.5	22.4		4.321				19		0.02169	0.0157	0.1962	0.25	NCO	NCO
Q8NCW5	NAD(P)H-hydrate epimerase	117.6	158.6	190.7	82.02	95.04	100.4	74.36	2.828	2.917	64.13	4.64	0.09403	0.04598	0.5753	0.1	0.09413	0.068
Q8ND04	Protein SMG8	23.58	28.11	29.99	12.92	15.15	11.32	33.47			7.864		0.06563	0.03529	0.5221	0.1	0.01466	0.0281
Q8ND24	RING finger protein 214	39.81	51.32	18.43	32.49	8.28	36.32	20.1			15.32		0.1744	0.07528	0.5417	0.2	0.3709	0.2535
Q8ND56	Protein LSM14 homolog A	2.505	5.986	5.19	2.093	3.464		21.35			8.072		0.2892	0.1134	0.6093	0.2	0.3073	0.2027
Q8ND61	Uncharacterized protein C3orf20			4.505									NCO	-3.331	NCO	NCO	NCO	NCO
Q8ND76	Cyclin-Y	15.32	15.76	10.96	6.136	10.55		37.29					0.1538	0.06822	0.591	0.1	0.1147	0.0711
Q8ND82	Zinc finger protein 280C	6.363	10.96	7.137							4.957		NCO	-3.325	NCO	NCO	NCO	NCO
Q8NDA8	Maestro heat-like repeat-containing protein family member 1		11.2	5.071	1.242	1.844	18.33						0.001374	0.002038	0.1961	0.1667	0.1657	0.0752
Q8NDD1	Uncharacterized protein C1orf131	2.009	5.369	6.655									NCO	-3.32	NCO	NCO	NCO	NCO
Q8NDF8	Terminal nucleotidyltransferase 4B	7.875	5.833	7.769									NCO	-3.315	NCO	NCO	NCO	NCO
Q8NDH3	Probable aminopeptidase NPEPL1	15.61	16.64	21.24		8.377	13.75				5.401		0.1835	0.07849	0.4687	0.25	NCO	NCO
Q8NDI1	EH domain-binding protein 1	21.59	16.93	30.92	16.53	8.531	39.87	24.01			25.71		0.1085	0.0515	0.5491	0.1	0.1796	0.108
Q8NDT2	Putative RNA-binding protein 15B	32.64	19.82	18.35	5.655								0.03273	0.02096	0.244	0.25	NCO	NCO
Q8NDV7	Trinucleotide repeat-containing gene 6A protein			4.505									NCO	-3.309	NCO	NCO	NCO	NCO
Q8NDX1	PH and SEC7 domain-containing protein 4			14.74									NCO	-3.304	NCO	NCO	NCO	NCO
Q8NDX5	Polyhomeotic-like protein 3	13.42	6.283	7.577									NCO	-3.299	NCO	NCO	NCO	NCO
Q8NE01	Metal transporter CNNM3	15.1	16.71	15.08	12.42	11.13	17.51	24.29					0.4169	0.1519	0.7552	0.1	0.01981	0.0347
Q8NE62	Choline dehydrogenase, mitochondrial		5.642	9.425	2.518	4.912		14.94					0.08588	0.04296	0.4968	0.1667	0.2301	0.091
Q8NE71	ATP-binding cassette sub-family F member 1	230.2	129.7	226.2	92.57	86.62	87.69	67.27		14.97	73.54		0.03984	0.02436	0.4595	0.1	0.08851	0.0551
Q8NE86	Calcium uniporter protein, mitochondrial	15.2	13.55	20.15	34.35	30.94	14.85	4.958			16.31	2.322	0.06381	0.03457	2.03	0.1	0.01062	0.0275
Q8NEB9	Phosphatidylinositol 3-kinase catalytic subunit type 3	37.57	53.47	23.1	22.19	36.58		60.04	11.53		54.24		0.5626	0.1927	0.7271	0.2	0.5392	0.4026
Q8NEC7	Glutathione S-transferase C-terminal domain-containing protein	15.5	9.677	10.5	9.783	11.2							0.788	0.2483	0.8852	0.6	0.6009	0.4772
Q8NEF9	Serum response factor-binding protein 1	47.73	210.1	34.1	12.15	16.19							0.004113	0.004849	0.1879	0.1	0.3374	0.2295
Q8NEJ9	Neuroguidin	53.61	40.78	44.84	8.499	18.66		13.05			6.329		0.003777	0.004556	0.2959	0.1	0.01305	0.0273
Q8NEM2	SHC SH2 domain-binding protein 1	13.72	12.57	20.38	16.66		6.805						0.8845	0.2713	1.079	0.5	NCO	NCO
Q8NEM7	Transcription factor SPT20 homolog	4.177	6.248	4.747									NCO	-3.294	NCO	NCO	NCO	NCO
Q8NEN9	PDZ domain-containing protein 8	13.71	4.896	7.964		4.763		12.16			6.154		0.3684	0.1374	0.5821	0.25	NCO	NCO
Q8NEU8	DCC-interacting protein 13-beta	6.922	11.11	12.65	11.29	8.904	9.176				5.265		0.9733	0.2908	0.9724	0.6	0.96	0.9456
Q8NEV8	Exophilin-5		14.47	7.344									NCO	-3.288	NCO	NCO	NCO	NCO
Q8NEW0	Zinc transporter 7	46.67	16.51	26.84	45.51	52.04		19.42	16.87		13.56	15.91	0.1712	0.0742	1.595	0.2	0.2064	0.1366
Q8NEY1	Neuron navigator 1			10.36	5.166	2.744							0.1228	0.05697	0.3695	NCO	NCO	NCO
Q8NEY8	Periphilin-1	34.35	27.69	28.6	8.127	2.367	13.31						0.0001979	0.0003567	0.1631	0.1	0.005407	0.0263
Q8NEZ2	Vacuolar protein sorting-associated protein 37A	17.11	10.3	9.835	5.717	4.453		7.988					0.03877	0.02387	0.4181	0.1	0.09699	0.0677
Q8NEZ5	F-box only protein 22	25.94	40.49	41.43	11.8	10.6		16.84			3.622		0.007204	0.007276	0.3121	0.1	0.03165	0.0403
Q8NF37	Lysophosphatidylcholine acyltransferase 1	19.22	45.91	33.91	49.46	47.06	9.094	45.68			36.16	14.64	0.2506	0.1011	1.506	0.1	0.2249	0.1301
Q8NF64	Zinc finger MIZ domain-containing protein 2		6.172	12.73			5.037						NCO	-3.283	NCO	NCO	NCO	NCO
Q8NF91	Nesprin-1	2.656											NCO	-3.278	NCO	NCO	NCO	NCO
Q8NFA0	Ubiquitin carboxyl-terminal hydrolase 32	16.52	29.57	18.36	8.609	7.437					20.51		0.01886	0.01412	0.3814	0.1	0.08417	0.0633
Q8NFC6	Biorientation of chromosomes in cell division protein 1-like 1	26.34	15.66	14.67			6.352	9.755			6.406		NCO	-3.273	NCO	NCO	NCO	NCO
Q8NFD5	AT-rich interactive domain-containing protein 1B	15.85	23.37	17.17	7.535						8.517		0.1174	0.05485	0.4041	0.25	NCO	NCO
Q8NFF5	FAD synthase	24.83	32.53	43.23	32.21	38	48.36				24.13	3.994	0.852	0.2633	1.059	0.6	0.8416	0.7913
Q8NFH3	Nucleoporin Nup43	60.19	48.04	102.6	15.91	21.59	21.79	45.1			23.84		0.00522	0.005768	0.2631	0.1	0.09566	0.069
Q8NFH4	Nucleoporin Nup37	77.6	55.06	57.44	20.37	7.997		7.105					0.001234	0.001869	0.2102	0.1	0.01754	0.0324
Q8NFH5	Nucleoporin NUP35	137	47.99	79.67	25.87	52.82	41.39	34.78			19.02		0.08917	0.04415	0.4392	0.2	0.258	0.1633
Q8NFI3	Cytosolic endo-beta-N-acetylglucosaminidase	36.93	22.49	21.85									NCO	-3.267	NCO	NCO	NCO	NCO
Q8NFJ5	Retinoic acid-induced protein 3	1063	1374	2315	987.4	945.1	639.4	1533	307.1	171.2	1666	314.8	0.1037	0.04973	0.6351	0.1	0.2936	0.1917
Q8NFP9	Neurobeachin	3.525		3.672		3.393							0.9176	0.2785	0.9443	0.3333	NCO	NCO
Q8NFQ8	Torsin-1A-interacting protein 2	104.2	28.87	36.07	34.28	37.61	40.9	24.82		9.081	27.01		0.5866	0.1989	0.7399	0.6	0.557	0.4826
Q8NFT2	Metalloreductase STEAP2	7.307	7.148	10.57	9.471	16.81	43.51	9.545			13.56		0.2921	0.1143	1.572	0.2	0.2186	0.1316
Q8NFU3	Thiosulfate:glutathione sulfurtransferase	9.245	13.91				6.126	16.19			2.861		NCO	-3.262	NCO	NCO	NCO	NCO
Q8NFV4	Protein ABHD11	172.2	157.9	230.5	258.3	259.2	119.9	141.9	36.12	48.92	144.8	38.74	0.2258	0.09296	1.379	0.1	0.08722	0.0599
Q8NFW8	N-acylneuraminate cytidylyltransferase	58.12	45.36	50.02	10.1	16.98	45.73	73.92			54.48		0.002589	0.003439	0.2666	0.1	0.006232	0.026
Q8NG08	DNA helicase B		14.32	7.627	6.619	7.905	28.22	16.74			6.926		0.325	0.1245	0.6738	0.3333	0.3898	0.2314
Q8NG11	Tetraspanin-14		59.71		89.88	61.52	42.54	42.59	14.72	15.97	55.27		0.6551	0.2164	1.23	NCO	NCO	NCO
Q8NG68	Tubulin--tyrosine ligase		7.792		2.691								0.08056	0.041	0.3454	NCO	NCO	NCO
Q8NH04	Olfactory receptor 2T27		443.6	460.1									NCO	-3.257	NCO	NCO	NCO	NCO
Q8NH57	Putative olfactory receptor 52P1					2.256							NCO	-3.252	NCO	NCO	NCO	NCO
Q8NHG7	Small VCP/p97-interacting protein	277	113	115.4	24.67	43.92	32.85	39.04			94.99		0.002826	0.003676	0.2094	0.1	0.1528	0.0969
Q8NHG8	E3 ubiquitin-protein ligase ZNRF2	19.46	17.99	24.27									NCO	-3.247	NCO	NCO	NCO	NCO
Q8NHH9	Atlastin-2	44.81	37.62	27.71	16.45	14.5	33.37	22.02	26.12		12.9		0.0301	0.01973	0.4181	0.1	0.0458	0.0406
Q8NHM5	Lysine-specific demethylase 2B	2.681	6.197	5.636									NCO	-3.242	NCO	NCO	NCO	NCO
Q8NHP8	Putative phospholipase B-like 2	28.52	12.44	25.09	10.46	12.18	100.9	58.32			51.52	16.35	0.1601	0.0704	0.5157	0.1	0.1906	0.1078
Q8NHQ9	ATP-dependent RNA helicase DDX55	14.64	8.345	23.57	5.569	6.553							0.06111	0.03353	0.3966	0.1	0.1965	0.1156
Q8NHU3	Phosphatidylcholine:ceramide cholinephosphotransferase 2		9.544		13.44	13.85	8.649	19.05			23.13		0.5011	0.1764	1.429	NCO	NCO	NCO
Q8NHU6	Tudor domain-containing protein 7	10.53	14.37	16.14	6.457	5.736							0.04742	0.02764	0.4524	0.1	0.03889	0.0376
Q8NHV4	Protein NEDD1	29.6	24.62	22.44	15.42								0.3114	0.1202	0.6019	0.25	NCO	NCO
Q8NI08	Nuclear receptor coactivator 7	3.339	6.443	4.908									NCO	-3.237	NCO	NCO	NCO	NCO
Q8NI22	Multiple coagulation factor deficiency protein 2	28.81	34.74	24.87	8.112	13.91		3.936			4.225		0.01384	0.01138	0.3814	0.1	0.02308	0.0311
Q8NI27	THO complex subunit 2	85.48	61.64	109	18.61	26.67	123.8	52.18			29.03		0.00386	0.004632	0.2674	0.1	0.03932	0.0408
Q8NI35	InaD-like protein	22.94	25.18	26.28	18.04	17.46	41.67	18.66			5.477		0.3102	0.1198	0.7138	0.1	0.01199	0.0274
Q8NI36	WD repeat-containing protein 36	17.41	25.44	20.48	5.737	9.625		3.435	6.66		4.139		0.01267	0.01071	0.3644	0.1	0.0278	0.0354
Q8NI37	Protein phosphatase PTC7 homolog	49.71	13.04	12.75	16.25	19.39							0.8096	0.2534	0.7718	0.4	0.6753	0.5289
Q8NI51	Transcriptional repressor CTCFL	129.7	64.23	47.42	133.7	14.11		26.69			34.39		0.4498	0.1621	0.6902	0.6	0.913	0.8865
Q8NI60	Atypical kinase COQ8A, mitochondrial	24.49	43.17	19.97	55.25	53.82							0.08587	0.04296	1.844	0.1	0.07027	0.0563
Q8NI77	Kinesin-like protein KIF18A		15.89	4.549			4.23						NCO	-3.232	NCO	NCO	NCO	NCO
Q8TAA9	Vang-like protein 1	34.82	41.11	53.21	50.7	37.85	34.86	41.2			17.31		0.9466	0.2851	1.032	0.6	0.8942	0.8526
Q8TAD4	Zinc transporter 5	11.24	6.179	10.04	16.33	20.72					14.88		0.08377	0.04226	2.048	0.1	0.03533	0.0407
Q8TAD8	Smad nuclear-interacting protein 1	5.21	5.37	3.279	13.72	4.371							0.2497	0.1008	1.958	0.4	0.3055	0.2093
Q8TAE8	Growth arrest and DNA damage-inducible proteins-interacting protein 1	152.9	91.18	90.51	132.3	247.8	77.4	16.53			26.09		0.1827	0.07829	1.7	0.2	0.2187	0.1381
Q8TAF3	WD repeat-containing protein 48	57.5	19.52	38.95	17.77	13.91	9.03				15.06		0.07074	0.03715	0.4297	0.1	0.2072	0.1206
Q8TAG9	Exocyst complex component 6	70.97	41.74	21.78	34.21	30.4	126.4	73.31			37.61	1.25	0.5858	0.1987	0.755	0.4	0.5468	0.4196
Q8TAQ2	SWI/SNF complex subunit SMARCC2	19.83	16.65	25.02	5.332	4.984	19.5	13.96			10.65		0.002176	0.002991	0.2544	0.1	0.01658	0.0316
Q8TAT6	Nuclear protein localization protein 4 homolog	115.3	80.71	162.1	55.08	46.71	39.87	51.75			61.39		0.0381	0.02356	0.4255	0.1	0.1112	0.0731
Q8TAX9	Gasdermin-B	8.594	15.65	20.01		15.08							0.9507	0.2858	1.067	0.5	NCO	NCO
Q8TB03	Uncharacterized protein CXorf38		96.22	46.7	12.29	14.29		41.99			13.48		0.001049	0.001634	0.1899	0.1667	0.1435	0.0795
Q8TB22	Spermatogenesis-associated protein 20	9.156	17.82	14.56	18.89	21.37	11.12	5.855			8.469		0.2908	0.1139	1.434	0.1	0.161	0.0979
Q8TB36	Ganglioside-induced differentiation-associated protein 1	68.01	57.56	78.89	24.23	28.93	9.268	15.37			27.56		0.01705	0.01316	0.3921	0.1	0.01451	0.0301
Q8TB37	Iron-sulfur protein NUBPL	28.56	25.59	18.62	39.99	38.8					18.54		0.1557	0.06887	1.631	0.1	0.02886	0.0354
Q8TB40	(Lyso)-N-acylphosphatidylethanolamine lipase	9.589	23.62	7.589	3.132	41.21							0.8478	0.2623	1.212	0.6	0.6213	0.5103
Q8TB52	F-box only protein 30	4.756	6.201										NCO	-3.227	NCO	NCO	NCO	NCO
Q8TB61	Adenosine 3'-phospho 5'-phosphosulfate transporter 1	41.67	76.23	73.04	118.1	119.9	122.8	77.34	29.75	57.07	73.72	27.17	0.07465	0.03868	1.863	0.1	0.03023	0.0351
Q8TB72	Pumilio homolog 2	13.36	16.6	21.3	16.31	12.25					8.25		0.6568	0.2166	0.8396	0.2	0.4626	0.3271
Q8TB96	T-cell immunomodulatory protein	17.78	19.03	25.48	28.08	22.37	52.73	45.25	24.65		45.81	6.242	0.5747	0.1958	1.237	0.2	0.3186	0.2159
Q8TBA6	Golgin subfamily A member 5	83.12	47.54	53.19	27.77	25.3	47.92	23.69			29.48	5.227	0.03652	0.0228	0.4367	0.1	0.09309	0.0657
Q8TBB5	Kelch domain-containing protein 4	30.06	13.53	15.73	3.158		13.16	4.655					0.01507	0.01207	0.1626	0.25	NCO	NCO
Q8TBC4	NEDD8-activating enzyme E1 catalytic subunit	54.36	35.85	62.45	21.34	14.59		27.96			20.56		0.01441	0.01171	0.3539	0.1	0.05149	0.0462
Q8TBE9	N-acylneuraminate-9-phosphatase		6.16	3.954	7.417	14.07							0.08593	0.04298	2.14	0.1667	0.2463	0.0999
Q8TBF2	Prostamide/prostaglandin F synthase	10.96	14.88	17.22	11.2	15.71		74			8.604		0.8573	0.2645	0.9427	0.6	0.7764	0.7172
Q8TBF4	Zinc finger CCHC-type and RNA-binding motif-containing protein 1										2.827		NCO	-3.221	NCO	NCO	NCO	NCO
Q8TBK2	N-lysine methyltransferase SETD6	17.88	16.95	20.54	7.494	10.49					9.135		0.05393	0.03051	0.48	0.1	0.01306	0.028
Q8TBK6	Zinc finger CCHC domain-containing protein 10	4.864	5.326	9.174	3.736								0.4441	0.1606	0.5862	0.25	NCO	NCO
Q8TBM7	Transmembrane protein 254		30.8	25.27	43.04	27.55		15.18					0.5343	0.1855	1.199	0.3333	0.4707	0.3329
Q8TBM8	DnaJ homolog subfamily B member 14	10.25	29.38	15.57	28.88	23.15	3.48				1199		0.3497	0.1316	1.393	0.4	0.3937	0.2931
Q8TBP6	Solute carrier family 25 member 40	9.817	12.44	9.205	14.25	16.06		11					0.3273	0.1252	1.457	0.1	0.04838	0.0503
Q8TBX8	Phosphatidylinositol 5-phosphate 4-kinase type-2 gamma	62.04	40.2	69.4	27.48	29	42.32	54.2	7.712		84.79	7.016	0.07174	0.03751	0.4968	0.1	0.08351	0.0595
Q8TBZ0	Coiled-coil domain-containing protein 110		11801	2444	7297				1034	1050	9817		0.9645	0.2889	1.353	0.6667	NCO	NCO
Q8TC07	TBC1 domain family member 15	27.97	49.06	44.88	22.04	21.78	47.94	35.61			49.91		0.1269	0.05851	0.5396	0.1	0.1099	0.0689
Q8TC12	Retinol dehydrogenase 11	200.7	199.8	280.2	233.2	267.5	185.3	106	45.32	29.73	170.6	21.14	0.6459	0.214	1.133	0.4	0.5686	0.4438
Q8TC59	Piwi-like protein 2		4.261										NCO	-3.216	NCO	NCO	NCO	NCO
Q8TCA0	Leucine-rich repeat-containing protein 20	64.03	35	20.27	12.62		48.16	50.33			31.06		0.1297	0.05958	0.3349	0.25	NCO	NCO
Q8TCB0	Interferon-induced protein 44	11.54	15.6	19.96									NCO	-3.211	NCO	NCO	NCO	NCO
Q8TCC3	39S ribosomal protein L30, mitochondrial	158.5	49.24	76.67	5.832	46.05	20.01	3.231			7.935		0.008542	0.008205	0.2405	0.1	0.223	0.1383
Q8TCD5	5'(3')-deoxyribonucleotidase, cytosolic type	10.59	29.88	9.131	7.767	5.238		6.604			20.1		0.09296	0.04559	0.4075	0.1	0.3317	0.218
Q8TCF1	AN1-type zinc finger protein 1		9.131	10.07	3.322	5.742							0.05581	0.03127	0.4455	0.1667	0.05973	0.0463
Q8TCG1	Protein CIP2A	15.13	11.08	8.499	7.755	5.731		13.26					0.181	0.07764	0.5739	0.1	0.1608	0.0952
Q8TCG2	Phosphatidylinositol 4-kinase type 2-beta	13.02	21.3	20.35	4.281	12.61					36.87		0.04794	0.02787	0.4253	0.1	0.1229	0.0795
Q8TCJ2	Dolichyl-diphosphooligosaccharide--protein glycosyltransferase subunit STT3B	252.5	224.5	265.8	274.2	343.1	179.9	196.9	58.24	63.71	252.9	74.45	0.3552	0.1334	1.253	0.1	0.1356	0.0824
Q8TCS8	Polyribonucleotide nucleotidyltransferase 1, mitochondrial	45.23	36.52	45.08	109.3	118.5	31.69	32.18			33.03	4.165	0.01226	0.01047	2.718	0.1	0.0007561	0.022
Q8TCT7	Signal peptide peptidase-like 2B		15.85	36.54	52.49	4.074		50.57			19.19		0.4205	0.153	0.8803	0.6667	0.9441	0.8621
Q8TCT8	Signal peptide peptidase-like 2A		9.286	8.52	62.06	60.63		13.88			7.769		0.0004096	0.000709	6.892	0.1667	0.0002385	0.0475
Q8TCT9	Minor histocompatibility antigen H13	758.8	592.5	787.3	745.7	932.1	1392	1228	245.1	349.9	874.3	160.5	0.4138	0.1511	1.184	0.4	0.3152	0.2126
Q8TCU4	Alstrom syndrome protein 1			4.807									NCO	-3.206	NCO	NCO	NCO	NCO
Q8TCY9	Up-regulator of cell proliferation	14.4	6.268	6.124	3.629	3.654							0.06908	0.03658	0.4302	0.1	0.2311	0.1446
Q8TD06	Anterior gradient protein 3	1411	1481	1556	4862	5974	10010	10652	567.7	683.8	3522	938.7	0.002197	0.00301	3.665	0.1	0.00254	0.0264
Q8TD16	Protein bicaudal D homolog 2	62.73	30.12	42.62	21.52	15.55	29.61	24.52			23.71		0.03691	0.02298	0.3968	0.1	0.1223	0.0763
Q8TD19	Serine/threonine-protein kinase Nek9	62.36	96.47	94.48	34.64	83.49	136.6	110.2			64.24		0.2624	0.1049	0.6345	0.2	0.3528	0.2369
Q8TD22	Sideroflexin-5		6.106	6.509	6.896	9.662							0.4976	0.1756	1.29	0.1667	0.2938	0.1001
Q8TD26	Chromodomain-helicase-DNA-binding protein 6	7.618		6.066									NCO	-3.201	NCO	NCO	NCO	NCO
Q8TD30	Alanine aminotransferase 2	8.736	7.928	5.458	8.408	7.349							0.81	0.2535	1.049	0.6	0.7302	0.6328
Q8TD43	Transient receptor potential cation channel subfamily M member 4	13.57	12.11	16.2	16.26	15.13	20.2	16.75			13.27		0.723	0.2322	1.133	0.2	0.3586	0.2435
Q8TDB6	E3 ubiquitin-protein ligase DTX3L	25.96	56.15	57.3	31.19	32.52	10.17	11.58	267.2	270.1	33.82	98.25	0.4258	0.1547	0.6913	0.4	0.3507	0.2632
Q8TDD1	ATP-dependent RNA helicase DDX54	64.19	34.77	42.18	21.04	17.49	62.4	14.45			19.94		0.03059	0.01997	0.4067	0.1	0.09421	0.0699
Q8TDH9	Biogenesis of lysosome-related organelles complex 1 subunit 5	2.656											NCO	-3.197	NCO	NCO	NCO	NCO
Q8TDJ6	DmX-like protein 2	16.4	9.204	7.784	4.772	10.28							0.2976	0.1161	0.6757	0.4	0.4353	0.2974
Q8TDM6	Disks large homolog 5	7.742	14.83	12.02	7.188	13.91	71.33	16.71			21.17	1.874	0.7785	0.246	0.8501	0.4	0.8055	0.7454
Q8TDN4	CDK5 and ABL1 enzyme substrate 1		4.261	7.987									NCO	-3.192	NCO	NCO	NCO	NCO
Q8TDN6	Ribosome biogenesis protein BRX1 homolog	18.86	26.95	38.71	10.25	7.121		20.61			15.91	161.2	0.00896	0.008498	0.3097	0.1	0.08125	0.0649
Q8TDP1	Ribonuclease H2 subunit C	25.14	10.87	28.75	10.27	19.4							0.4415	0.1597	0.6744	0.2	0.4517	0.3268
Q8TDQ7	Glucosamine-6-phosphate isomerase 2	50.54	83.13	44.25	14.85	17.32	26.39	62.11			49.85		0.004291	0.004998	0.2688	0.1	0.06937	0.0515
Q8TDW0	Volume-regulated anion channel subunit LRRC8C	13.99	9.222	21.55	23.81	8.194							0.9642	0.2888	1.039	0.6	0.8939	0.8628
Q8TDW4;Q9NRC1	Suppressor of tumorigenicity 7 protein-like; Suppressor of tumorigenicity 7 protein				2.346								NCO	-3.187	NCO	NCO	NCO	NCO
Q8TDX6	Chondroitin sulfate N-acetylgalactosaminyltransferase 1		44.68	14.87									NCO	-3.182	NCO	NCO	NCO	NCO
Q8TDX7	Serine/threonine-protein kinase Nek7	32.21	55.5	77.29	30.26	20.17	58.58	47.98	1.505	13.02	38.35	13.34	0.07525	0.0389	0.4578	0.1	0.1822	0.1168
Q8TDY2	RB1-inducible coiled-coil protein 1	8.617	13.67	4.387	4.111	6.839	24.28	7.384					0.3731	0.1388	0.6308	0.2	0.4138	0.2848
Q8TDZ2	[F-actin]-monooxygenase MICAL1	32.52	68.2	80.56	138.9	63.2	10.06	8.276	85.29	105.7	22.4	203.2	0.2912	0.1141	1.679	0.4	0.3155	0.2146
Q8TE02	Elongator complex protein 5	4.2	5.141	8.078									NCO	-3.177	NCO	NCO	NCO	NCO
Q8TE68	Epidermal growth factor receptor kinase substrate 8-like protein 1	109	92.52	81.9	30.32	48.96	39.84	49.32			58.16		0.02246	0.0161	0.4258	0.1	0.02108	0.0299
Q8TE77	Protein phosphatase Slingshot homolog 3	57.21	63.28	53.03	29.91	30.54	32.71	31.97			42.3	4.023	0.0671	0.03584	0.5232	0.1	0.005582	0.0244
Q8TEA1	tRNA (cytosine(72)-C(5))-methyltransferase NSUN6	8.864	9.564	36.74	5.108	3.851		6.5					0.02684	0.01816	0.2622	0.1	0.3255	0.2239
Q8TEA8	D-aminoacyl-tRNA deacylase 1	181.1	60.52	98.13	26.82	38.51	50.33	36.64			39.96		0.01238	0.01054	0.2843	0.1	0.1795	0.1078
Q8TEB1	DDB1- and CUL4-associated factor 11	10.84	12.78	16.16				14.63			34		NCO	-3.172	NCO	NCO	NCO	NCO
Q8TEB9	Rhomboid-related protein 4		13.51	8.316	13.44	10.83		6.735					0.7435	0.2374	1.141	0.6667	0.715	0.727
Q8TED0	U3 small nucleolar RNA-associated protein 15 homolog	17.52	15	28.3	7.145	7.165	36.41				5.422		0.01693	0.01313	0.3485	0.1	0.08844	0.0736
Q8TED1	Probable glutathione peroxidase 8	143.4	166	46.48	163.7	140.5	32.84	76.41			68.64		0.4566	0.1639	1.287	0.6	0.537	0.4212
Q8TEL6	Short transient receptor potential channel 4-associated protein	5.868	8.849	7.493	2.565	3.769							0.0426	0.02556	0.4219	0.1	0.0386	0.0363
Q8TEM1	Nuclear pore membrane glycoprotein 210	93.42	62.72	108.6	161.5	155.3	38.62	24.24		4.722	21.07	5.766	0.08079	0.04109	1.858	0.1	0.02822	0.0337
Q8TEP8	Centrosomal protein of 192 kDa	13.24	15.9	17.13	6.39	5.857							0.02047	0.015	0.3958	0.1	0.008329	0.0293
Q8TEQ6	Gem-associated protein 5	395.3	106.9	133.2	88.93	112.3	73.15	32.07			26.26		0.1889	0.0805	0.5075	0.2	0.4197	0.2878
Q8TEQ8	GPI ethanolamine phosphate transferase 3	14.13	32.54	28.4	17.4	31.75	14.46						0.9366	0.2831	1.006	0.6	0.9634	0.9532
Q8TEU7	Rap guanine nucleotide exchange factor 6	14.37	13.87	15.53	14.77	4.868							0.1893	0.08059	0.6195	0.4	0.2927	0.2004
Q8TEV9	Guanine nucleotide exchange protein SMCR8					2.256							NCO	-3.167	NCO	NCO	NCO	NCO
Q8TEW0	Partitioning defective 3 homolog	18.23	18.12	23.24	25.58	10.17	15.06	16.43			17.81		0.593	0.2004	0.883	0.6	0.7676	0.7035
Q8TEX9	Importin-4	108.1	98.64	126.8	58.97	68.28	30.37	42.93	14.01		31.72		0.08538	0.04285	0.5703	0.1	0.02415	0.0341
Q8TF05	Serine/threonine-protein phosphatase 4 regulatory subunit 1	41.94	46.25	54.74	37.39	32.72	22.84	14.82			25.41		0.3328	0.1267	0.7402	0.1	0.09239	0.066
Q8TF30	WASP homolog-associated protein with actin, membranes and microtubules	3.474	6.189	5.086	8.892	14.76	5.043	3.567	32.88	32.41	10.53	45.12	0.04724	0.02757	2.315	0.1	0.06429	0.0495
Q8TF42	Ubiquitin-associated and SH3 domain-containing protein B		13.39	9.074				2.398					NCO	-3.162	NCO	NCO	NCO	NCO
Q8TF65	PDZ domain-containing protein GIPC2	7.122	10.02	9.734	6.887	2.335							0.07916	0.04049	0.4929	0.1	0.1268	0.0847
Q8TF68	Zinc finger protein 384	42.45	27.46	23.18	7.954	6.238		10.47					0.001785	0.002544	0.2334	0.1	0.05076	0.0458
Q8TF72	Protein Shroom3		1.175	11.45	4.211		6.383	4.6	6.303		0.7697		0.9795	0.2921	1.037	0.6667	NCO	NCO
Q8TF74	WAS/WASL-interacting protein family member 2	43.5	17.8	24.91	18.31	6.848	17.15	15.51			11.24		0.05212	0.02973	0.4094	0.2	0.2308	0.1573
Q8WTS6	Histone-lysine N-methyltransferase SETD7	36.71	29.59	40.35	17	17.07	26.07	21.57			33.89		0.04856	0.0281	0.4871	0.1	0.02	0.03
Q8WTT2	Nucleolar complex protein 3 homolog	35.07	53.94	34.06	13.51	14.23		9.578	2.926		24.67	1.056	0.01024	0.009233	0.3398	0.1	0.04741	0.0369
Q8WTV0	Scavenger receptor class B member 1	60.85	59.05	72.91	64.44	78.97	75.46	16.52			32.41		0.6939	0.2253	1.112	0.2	0.4111	0.2935
Q8WTW3	Conserved oligomeric Golgi complex subunit 1	40.88	18.59	16.62	21.11	3.403	72.13	80.05			44.34		0.0845	0.04251	0.4296	0.4	0.3551	0.2505
Q8WU17	E3 ubiquitin-protein ligase RNF139				2.346								NCO	-3.157	NCO	NCO	NCO	NCO
Q8WU76	Sec1 family domain-containing protein 2	13.59	11.97	16.82	4.147	8.524	7.473	2.637					0.03965	0.02428	0.4288	0.1	0.0505	0.0434
Q8WU90	Zinc finger CCCH domain-containing protein 15	156.7	67.7	66.91	13.95	16.4	60.43	41.9		2.257	36.27		0.0008707	0.001393	0.1474	0.1	0.1232	0.077
Q8WUA2	Peptidyl-prolyl cis-trans isomerase-like 4	10.87	16.26	14	18.74	6.592		11.29					0.617	0.2065	0.8637	0.6	0.8468	0.794
Q8WUA4	General transcription factor 3C polypeptide 2	102.6	21.27	32.64	15.87	30.43		18.82			38.94		0.275	0.109	0.4641	0.2	0.4474	0.3305
Q8WUA7	TBC1 domain family member 22A	3.117	1.924	10.05	22.21						7.101		0.06132	0.03363	4.958	0.25	NCO	NCO
Q8WUD1	Ras-related protein Rab-2B	10.16	7.234	5.402		2.955							0.1596	0.07027	0.402	0.25	NCO	NCO
Q8WUD4	Coiled-coil domain-containing protein 12	12.97	10.43	13.3									NCO	-3.153	NCO	NCO	NCO	NCO
Q8WUF5	RelA-associated inhibitor	169.4	125.8	132.7	23.31	24.89	119	121.4			89.79		0.0007457	0.001212	0.1678	0.1	0.006563	0.0253
Q8WUF8	Cotranscriptional regulator FAM172A	3.011		4.505									NCO	-3.148	NCO	NCO	NCO	NCO
Q8WUH1	Protein Churchill	105.2	102.4	115.1	30.47	17.12	24.18						0.001579	0.002301	0.2211	0.1	0.001289	0.0265
Q8WUH2	Transforming growth factor-beta receptor-associated protein 1	13.34	14.9	13.89	12.74	3.858					34.28		0.1051	0.05026	0.5187	0.1	0.1862	0.112
Q8WUH6	Transmembrane protein 263	71.96	28.43	60.05	60.45	65.93	50.73	17.16	3.499		40.49	4.338	0.6248	0.2087	1.173	0.4	0.6058	0.4611
Q8WUI4	Histone deacetylase 7	7.599	6.861	8.335									NCO	-3.143	NCO	NCO	NCO	NCO
Q8WUJ0	Serine/threonine/tyrosine-interacting protein	10.28	6.605										NCO	-3.138	NCO	NCO	NCO	NCO
Q8WUJ3	Cell migration-inducing and hyaluronan-binding protein				32.9		79.46	28.5					NCO	-3.133	NCO	NCO	NCO	NCO
Q8WUK0	Phosphatidylglycerophosphatase and protein-tyrosine phosphatase 1	33.54	23.85	21.28	28.81	27.25	8.812				27.9		0.8211	0.2559	1.041	0.4	0.7344	0.648
Q8WUM0	Nuclear pore complex protein Nup133	59.57	48.16	65.74	39.63	33.87	16.91	20.87			31.9		0.1729	0.07474	0.6269	0.1	0.05696	0.0518
Q8WUM4	Programmed cell death 6-interacting protein	266.4	246.7	231.3	113	117.6	284.7	298.5	37.64	30.79	306	20.83	0.02828	0.01883	0.4638	0.1	0.002085	0.0283
Q8WUM9	Sodium-dependent phosphate transporter 1	13.09	118.9	115.7	47.08	34.73					16.54		0.6807	0.2224	0.5005	0.4	0.4237	0.3086
Q8WUP2	Filamin-binding LIM protein 1	15.58	15.24										NCO	-3.129	NCO	NCO	NCO	NCO
Q8WUQ7	Cactin	11.51	14.29	22.46	5.114	9.558		2.254					0.06195	0.03386	0.4723	0.1	0.1504	0.0912
Q8WUR7	UPF0235 protein C15orf40	90.26	20.55	19.35	11.33	45.92	26.71	28.11			21.85		0.5622	0.1926	0.679	0.4	0.684	0.5677
Q8WUU5	GATA zinc finger domain-containing protein 1			4.505									NCO	-3.124	NCO	NCO	NCO	NCO
Q8WUW1	Protein BRICK1	7.952	6.14	13.39	17.09	14.64		12.83			20.04		0.1816	0.07786	1.789	0.1	0.1083	0.068
Q8WUX1	Sodium-coupled neutral amino acid transporter 5	29.67	17.05	35.06	20.96	20.45	71.95	60.04			49.58	8.398	0.5334	0.1853	0.7585	0.4	0.4119	0.2994
Q8WUX2	Glutathione-specific gamma-glutamylcyclotransferase 2	53.23	23.04	29.13	6.66	15.94	8.931						0.01256	0.01064	0.3078	0.1	0.1501	0.0968
Q8WUX9	Charged multivesicular body protein 7	21.36	14.06	15.21	6.368	17.49							0.2503	0.1011	0.673	0.4	0.4018	0.2715
Q8WUY1	Protein THEM6	41.95	23.39	40.94	54.77	50.15		15.08			9.795		0.2427	0.09851	1.479	0.1	0.1221	0.0724
Q8WUZ0	B-cell CLL/lymphoma 7 protein family member C	10.03	16.49	11.92									NCO	-3.119	NCO	NCO	NCO	NCO
Q8WV07	Protein LTO1 homolog	4.338	4.64	7.331									NCO	-3.114	NCO	NCO	NCO	NCO
Q8WV19	Vesicle transport protein SFT2A	2.656		5.773									NCO	-3.11	NCO	NCO	NCO	NCO
Q8WV22	Non-structural maintenance of chromosomes element 1 homolog	15.22	7.902	12.66		11.33							0.9103	0.2768	0.95	0.5	NCO	NCO
Q8WV24	Pleckstrin homology-like domain family A member 1		10.25	13.06	8.062								0.4913	0.1738	0.686	0.3333	NCO	NCO
Q8WV28	B-cell linker protein	14.79	14.11		31.02	42.74	70.34				142.8		0.02007	0.01479	2.521	0.1667	0.06218	0.0501
Q8WV41	Sorting nexin-33	8.16	9.484	9.513	4.724	5.102	15.4	6.462			4.055		0.1205	0.0561	0.5406	0.1	0.00604	0.0253
Q8WV74	Nucleoside diphosphate-linked moiety X motif 8		5.372	6.31	5.113								0.8279	0.2576	0.8663	0.3333	NCO	NCO
Q8WV93	AFG1-like ATPase				2.346	2.308							NCO	-3.105	NCO	NCO	NCO	NCO
Q8WVB6	Chromosome transmission fidelity protein 18 homolog	30.05	14.69	14	4.618	6.943	10.79	2.97					0.008883	0.008448	0.2937	0.1	0.1361	0.0871
Q8WVC0	RNA polymerase-associated protein LEO1	66.98	59.86	68.81	17.43	19.82	26.88	27.94			24.42		0.003788	0.004564	0.2853	0.1	0.001024	0.0263
Q8WVC6	Dephospho-CoA kinase domain-containing protein	7.862	17.97	12.52	6.143	6.702					15.24		0.1385	0.06268	0.5143	0.1	0.1906	0.1222
Q8WVJ2	NudC domain-containing protein 2	32.16	41.83	50.97	17.56	7.942					14.02		0.005459	0.005981	0.2974	0.1	0.03501	0.0335
Q8WVK2	U4/U6.U5 small nuclear ribonucleoprotein 27 kDa protein	42.5	31.89	28	6.078	5.711	8.962				16.88		0.0004411	0.0007554	0.1716	0.1	0.015	0.0327
Q8WVM0	Dimethyladenosine transferase 1, mitochondrial	4.869	6.243	4.717	2.124	3.128							0.08088	0.04111	0.5038	0.1	0.03593	0.0363
Q8WVM7	Cohesin subunit SA-1	29.17	22.62	27.24	21.04	5.73	10.88	24.43					0.05093	0.0292	0.4532	0.1	0.129	0.0797
Q8WVM8	Sec1 family domain-containing protein 1	114	123	146.8	56.33	59.86	145.6	108.1	4.66	13.82	121.9	24.52	0.02906	0.01926	0.4579	0.1	0.01187	0.0267
Q8WVN6	Secreted and transmembrane protein 1			21.36	14.26	12.42		27.33			62.83		0.3289	0.1256	0.6198	NCO	NCO	NCO
Q8WVQ1	Soluble calcium-activated nucleotidase 1	167.2	147.5	161.9	156.4	186.2	108.8	110.8		72.74	51.03		0.7411	0.2367	1.081	0.4	0.424	0.3058
Q8WVT3	Trafficking protein particle complex subunit 12	13.32	9.397	8.946	16.12	3.91	5.657						0.5497	0.1895	0.8833	0.6	0.9193	0.8861
Q8WVV4	Protein POF1B	90.88	79.38	83.16	23.48	65.36					14.63		0.05581	0.03127	0.5038	0.1	0.08995	0.064
Q8WVV9	Heterogeneous nuclear ribonucleoprotein L-like	58.6	42.92	42.95	19.93	21.46	46.85	18.26	3.618		17.97		0.02832	0.01884	0.4277	0.1	0.02691	0.0373
Q8WVX9	Fatty acyl-CoA reductase 1	44.11	44.63	23.22	43.97	43.84	9.19	31.98			18.18		0.6373	0.2119	1.146	0.4	0.5219	0.4946
Q8WVY7	Ubiquitin-like domain-containing CTD phosphatase 1	110.7	65.16	44.29	57.45	27.33	53.5	30.96			13.46		0.2022	0.08506	0.5651	0.2	0.3446	0.2353
Q8WW01	tRNA-splicing endonuclease subunit Sen15	9.081	10.3	11.39		2.653							0.03533	0.02222	0.2581	0.25	NCO	NCO
Q8WW12	PEST proteolytic signal-containing nuclear protein	192.6	128.6	135.7	22.13	25.93	83.16	75.68			73.51		0.0006548	0.001077	0.1608	0.1	0.01627	0.0357
Q8WW22	DnaJ homolog subfamily A member 4	16.69	29.22	16.37	9.076	6.127		12.71					0.02019	0.01484	0.3603	0.1	0.09925	0.0667
Q8WW38	Zinc finger protein ZFPM2	2.656						7.236					NCO	-3.1	NCO	NCO	NCO	NCO
Q8WW59	SPRY domain-containing protein 4	30.88	46.82	37.86	78.91	195.1		36			46.01		0.007489	0.007423	3.586	0.1	0.1096	0.0763
Q8WWC4	m-AAA protease-interacting protein 1, mitochondrial	23.06	26.85	35.32	39.25	47.34					11.21		0.2086	0.08718	1.509	0.1	0.07551	0.0534
Q8WWH5	Probable tRNA pseudouridine synthase 1	22.03	16.76	10.02	5.613	6.061		10.3			6.059	0.3416	0.02672	0.0181	0.3653	0.1	0.1027	0.0772
Q8WWI1	LIM domain only protein 7	29.03	17.29	35.05	7.169	6.765	109.8	114.6		9.726	141.2	3.763	0.003866	0.004635	0.2625	0.1	0.05797	0.0472
Q8WWI5	Choline transporter-like protein 1	159.5	233.6	175.2	342.1	342.5	106.3	171.4		71.52	86.08	21.45	0.05717	0.03181	1.791	0.1	0.01343	0.0255
Q8WWK9	Cytoskeleton-associated protein 2	3.481	2.742	4.505									NCO	-3.096	NCO	NCO	NCO	NCO
Q8WWM7	Ataxin-2-like protein	65.33	71.67	83.39	15.1	17.59	38.74	30.89	31.06		29.35		0.00137	0.002034	0.2242	0.1	0.003677	0.0257
Q8WWN8	Arf-GAP with Rho-GAP domain, ANK repeat and PH domain-containing protein 3	11.83	14.13	17.42	11.72	15.5							0.8715	0.2681	0.9433	0.4	0.7587	0.6839
Q8WWQ0	PH-interacting protein	19.77	19.7	27.29	5.995	20.62		13					0.1139	0.0536	0.559	0.4	0.2537	0.1695
Q8WWV3	Reticulon-4-interacting protein 1, mitochondrial	318.7	249.6	84.42	73.61	32.4							0.01715	0.01321	0.2417	0.1	0.1683	0.0963
Q8WWW0	Ras association domain-containing protein 5	6.669	5.13	10.2		2.423							0.09911	0.04798	0.3341	0.25	NCO	NCO
Q8WWY3	U4/U6 small nuclear ribonucleoprotein Prp31	98.31	65.81	52.49	35.86	54.22	39.91	16.77			15.19		0.2139	0.08892	0.6126	0.2	0.2453	0.1584
Q8WWY8	Lipase member H		7.618	4.154	4.441	14.75							0.4153	0.1515	1.452	0.3333	0.5656	0.3576
Q8WWZ8	Oncoprotein-induced transcript 3 protein	24.21	17.99	10.43	46.81	13.74			10.64			10.12	0.3491	0.1315	1.6	0.4	0.4107	0.3025
Q8WX92	Negative elongation factor B	66.32	53.32	64.95	13.23	15.46		13.05			4.966		0.001592	0.002316	0.2335	0.1	0.003135	0.0241
Q8WX93	Palladin	15.75	24.36	36.78		22.36	36.15	62.38			22.3		0.9738	0.2909	0.8763	0.5	NCO	NCO
Q8WXA3	RUN and FYVE domain-containing protein 2	80.01	44.17	49.37	15.3	44.69		16.77			15.49		0.08576	0.04295	0.47	0.2	0.2219	0.1377
Q8WXA9	Splicing regulatory glutamine/lysine-rich protein 1	40.82	57.55	33.02	14.71	11.17							0.005459	0.005981	0.2959	0.1	0.04676	0.0383
Q8WXD5	Gem-associated protein 6	72.61	23.8	20.3			38.48						NCO	-3.091	NCO	NCO	NCO	NCO
Q8WXE0	Caskin-2	22.58	16.16	15.78	2.613	4.173							0.0005768	0.0009621	0.1858	0.1	0.01471	0.0319
Q8WXF1	Paraspeckle component 1	227.3	293.8	205.5	52.32	39.06	167.5	101.7		14.45	145.4		0.001197	0.00182	0.1858	0.1	0.01083	0.0298
Q8WXG6	MAP kinase-activating death domain protein	10.72	12.81	20.97	9.22	12.6					10.93		0.4625	0.1655	0.7444	0.2	0.4226	0.2868
Q8WXG9	Adhesion G-protein coupled receptor V1	60.33	73.77	95.6	81.51	69.99							0.9922	0.2949	0.986	0.6	0.957	0.9465
Q8WXH0	Nesprin-2	28.73	35.95	31.47	20.49	19.28	46.52	7.468	82.62	16.03	30.55		0.1544	0.06843	0.6222	0.1	0.02156	0.038
Q8WXI2	Connector enhancer of kinase suppressor of ras 2							2.69					NCO	-3.086	NCO	NCO	NCO	NCO
Q8WXI4	Acyl-coenzyme A thioesterase 11	11.38	8.617	29.57	7.796	6.631		22.09			14.08		0.1569	0.06928	0.4643	0.1	0.3533	0.2533
Q8WXI7	Mucin-16	45.73	50.86	54.88	44.09	52.99							0.8896	0.2724	0.9679	0.4	0.7105	0.6295
Q8WXI9	Transcriptional repressor p66-beta	104.4	51.71	39.66	76.12	11.39	33.05				26.09		0.235	0.09616	0.5271	0.4	0.5846	0.4823
Q8WXX0	Dynein heavy chain 7, axonemal	34.4	12.74	21.53	28.07	33.87			4.868	58.56		3.482	0.3967	0.146	1.401	0.4	0.4072	0.2894
Q8WXX5	DnaJ homolog subfamily C member 9	170.3	121.8	99.11	39.42	15.18	52.51	48.55			42.47		0.001755	0.002511	0.2064	0.1	0.0365	0.0372
Q8WY22	BRI3-binding protein	13.88	21.46	27.29	4.039	23.43				8.654	24		0.1789	0.07689	0.5406	0.4	0.476	0.356
Q8WY36	HMG box transcription factor BBX	11.23	7.997	25.05									NCO	-3.082	NCO	NCO	NCO	NCO
Q8WY91	Peroxynitrite isomerase THAP4		37.23	14.42									NCO	-3.077	NCO	NCO	NCO	NCO
Q8WYA6	Beta-catenin-like protein 1	89.33	51.94	44.64	19.6	18.49	42.83	43.66			216		0.009617	0.008856	0.3123	0.1	0.09575	0.069
Q8WYL5	Protein phosphatase Slingshot homolog 1	3.082	4.289	0.1556									NCO	-3.073	NCO	NCO	NCO	NCO
Q8WYN0	Cysteine protease ATG4A			4.505	2.621								0.3192	0.1226	0.582	NCO	NCO	NCO
Q8WYP5	Protein ELYS	51.19	36.92	40.15	18.06	13.28	27.9	23.61			11.58		0.0121	0.01041	0.3703	0.1	0.01901	0.033
Q8WYQ3	Coiled-coil-helix-coiled-coil-helix domain-containing protein 10, mitochondrial			6.998				18.77					NCO	-3.068	NCO	NCO	NCO	NCO
Q8WZ42	Titin	67.95	105.8	88.41	103.1	107.3	34.12	19.03	22.77	33.06	8.339	256.3	0.4941	0.1746	1.199	0.2	0.2989	0.1977
Q8WZ64	Arf-GAP with Rho-GAP domain, ANK repeat and PH domain-containing protein 2										2.827		NCO	-3.064	NCO	NCO	NCO	NCO
Q8WZ82	Esterase OVCA2	5.249	6.13	9.879	5.749	2.51	8.258						0.1772	0.0763	0.5672	0.2	0.2707	0.1724
Q8WZA0	Protein LZIC	80.42	42.35	25.87	4.201	6.665		12.61			8.887		0.000159	0.0002901	0.1061	0.1	0.125	0.0758
Q8WZA1	Protein O-linked-mannose beta-1,2-N-acetylglucosaminyltransferase 1	26.49	19.49	14.66	8.815	14.07							0.139	0.06285	0.5398	0.1	0.168	0.1012
Q8WZA9	Immunity-related GTPase family Q protein	33.08	38.35	43.17	19.95	18.05	41.66	31.19			27.06		0.0558	0.03127	0.503	0.1	0.01526	0.033
Q92466	DNA damage-binding protein 2	54.04	52.12	52	6.302	74.41		34.47					0.1659	0.07253	0.5937	0.6	0.6597	0.5337
Q92485	Acid sphingomyelinase-like phosphodiesterase 3b	68.73	49.87	80.61	70.64	83.9	35.5	49.4	0.6197	14.99	49.57		0.593	0.2004	1.159	0.2	0.4508	0.3229
Q92499	ATP-dependent RNA helicase DDX1	364.8	217.8	407.9	82.11	114.2	138.6	128.2	11.86		108.7	5.293	0.00723	0.007289	0.2991	0.1	0.05401	0.0411
Q92508	Piezo-type mechanosensitive ion channel component 1	17.73	18.54	17.49	21.41	19.9							0.6735	0.2208	1.152	0.1	0.0292	0.0386
Q92520	Protein FAM3C	321.6	257.8	317.6	116.9	124.2	186.6	109.7	25.96	21.95	151.6	12.9	0.01831	0.01385	0.4025	0.1	0.006893	0.0273
Q92522	Histone H1.10	224.1	151.7	104.1	75.62	56.7	42.36	25.17			28.31		0.03165	0.02048	0.4242	0.1	0.1318	0.0873
Q92526	T-complex protein 1 subunit zeta-2	329.7	25.63	1157	641.6	578.4	3266	3004	111.4	64.01	1312		0.4584	0.1644	1.567	0.4	0.824	0.7537
Q92530	Proteasome inhibitor PI31 subunit	375.1	279.3	258	112.2	64.44	158.7	93.11			145		0.005332	0.005876	0.2926	0.1	0.02261	0.0319
Q92536	Y+L amino acid transporter 2				2.346								NCO	-3.059	NCO	NCO	NCO	NCO
Q92538	Golgi-specific brefeldin A-resistance guanine nucleotide exchange factor 1	33.85	38.13	49.68	18.61	16.97	41.83	29.26		2.153	50.09	1.863	0.03403	0.02155	0.4326	0.1	0.03402	0.0368
Q92540	Protein SMG7	4.621	6.024	8.615									NCO	-3.054	NCO	NCO	NCO	NCO
Q92541	RNA polymerase-associated protein RTF1 homolog	65.63	92.07	63.89	29	23.43	34.7	25.15			18.47		0.01187	0.01025	0.3491	0.1	0.02824	0.0333
Q92542	Nicastrin	109.8	131.7	198.4	194.4	139.9	152.1	26.26	33.66	56.36	94.49	14.87	0.6819	0.2225	1.14	0.4	0.643	0.5419
Q92544	Transmembrane 9 superfamily member 4	30	67.69	107	123.2	165.4	105.2	138.1	17.08	18.63	99.01	14.74	0.05742	0.03192	2.241	0.1	0.1026	0.0745
Q92545	Transmembrane protein 131	3.694	8.435	5.305	0.7083	0.7695							0.0004264	0.0007357	0.129	0.1	0.06658	0.0688
Q92546	RAB6A-GEF complex partner protein 2	6.414	7.386	10.21		4.246							0.3	0.1167	0.5314	0.25	NCO	NCO
Q92547	DNA topoisomerase 2-binding protein 1	16.64	13.48	24.91									NCO	-3.05	NCO	NCO	NCO	NCO
Q92551	Inositol hexakisphosphate kinase 1	12.68	9.98	10.25									NCO	-3.045	NCO	NCO	NCO	NCO
Q92552	28S ribosomal protein S27, mitochondrial	129	73.69	151.4	171.9	160.5	23.57	28.39		3.957	61.53	6.591	0.2353	0.09627	1.463	0.1	0.2077	0.128
Q92562	Polyphosphoinositide phosphatase			4.584	2.534	3.946						1.296	0.5417	0.1875	0.7028	NCO	NCO	NCO
Q92567	Protein FAM168A		7.442	9.088									NCO	-3.041	NCO	NCO	NCO	NCO
Q92572	AP-3 complex subunit sigma-1	14.76	25.83	29.67							43.64		NCO	-3.036	NCO	NCO	NCO	NCO
Q92574	Hamartin	8.104	3.977	12.87	10.47	4.697					5.725		0.8126	0.2541	0.8709	0.6	0.8643	0.8159
Q92575	UBX domain-containing protein 4	241.5	57.21	45.75	57.84	20.76	111.6	61.26			36.08		0.1679	0.07323	0.3515	0.4	0.4301	0.3238
Q92576	PHD finger protein 3	10.26	16.99	5.636									NCO	-3.032	NCO	NCO	NCO	NCO
Q92585	Mastermind-like protein 1	2.656											NCO	-3.028	NCO	NCO	NCO	NCO
Q92597	Protein NDRG1	18.16	34.01	45.71	24.18	30.45	35.86	24.95		8.587	81.42		0.8016	0.2513	0.8557	0.4	0.6498	0.5416
Q92598	Heat shock protein 105 kDa	468.2	436.3	517.8	204.7	186.6	560.7	448.7	35.02	32.66	552.8	18.81	0.01368	0.01129	0.4134	0.1	0.003008	0.0267
Q92599	Septin-8	116.3	79.88	70.37	34.38	27.7	38.63	22.99			31.71		0.01247	0.0106	0.3484	0.1	0.05043	0.0431
Q92600	CCR4-NOT transcription complex subunit 9	50.61	27.33	23.86	5.804	12.48		3.104			8.591		0.004232	0.004957	0.2752	0.1	0.1121	0.074
Q92604	Acyl-CoA:lysophosphatidylglycerol acyltransferase 1	12.09	24.63	11.42	7.628	10.33	12.54	16.4			14.2		0.1911	0.08126	0.5654	0.1	0.2988	0.2035
Q92609	TBC1 domain family member 5	17.28	19.35	18.99	10.77	5.527	26.2	9.144			10.76	0.7595	0.02802	0.01872	0.437	0.1	0.01625	0.0314
Q92610	Zinc finger protein 592	15.57	9.835	17.1				27.15					NCO	-3.023	NCO	NCO	NCO	NCO
Q92614	Unconventional myosin-XVIIIa	116.5	104	124.8	37.96	36.9	87.33	78.09	4.783	150	70.21	12.68	0.007732	0.007609	0.3237	0.1	0.002175	0.0277
Q92615	La-related protein 4B	66.78	37.93	26.7	9.294	21.99	19.88	37.85			46.53		0.02296	0.0163	0.3541	0.1	0.1789	0.1167
Q92616	eIF-2-alpha kinase activator GCN1	291.8	324.6	313.3	123.3	130.4	188.1	172	14.78	15.4	167	16.91	0.01844	0.0139	0.4082	0.1	0.0007201	0.0279
Q92619	Rho GTPase-activating protein 45	3.185	2.25		3.183								0.7295	0.234	1.177	0.6667	NCO	NCO
Q92620	Pre-mRNA-splicing factor ATP-dependent RNA helicase PRP16	49.16	70.53	79.55	26.16	27.63	109.5	71.42			30.8		0.02327	0.01646	0.4058	0.1	0.04268	0.0387
Q92621	Nuclear pore complex protein Nup205	88.12	53.77	72.79	44.49	45.14	45.85	29.77			46.78		0.1809	0.07762	0.6436	0.1	0.1284	0.0829
Q92623	Tetratricopeptide repeat protein 9A	13.61	5.858	4.521		10.08	38.13	38.08			48.25		0.7024	0.2274	1.284	0.5	NCO	NCO
Q92625	Ankyrin repeat and SAM domain-containing protein 1A	7.319	6.262	8.628									NCO	-3.019	NCO	NCO	NCO	NCO
Q92633	Lysophosphatidic acid receptor 1		6.234	4.872		5.87							0.925	0.2802	1.059	0.6667	NCO	NCO
Q92636	Protein FAN	5.966	17.12	14.22	4.714			4.961	8.709				0.2713	0.1078	0.3849	0.25	NCO	NCO
Q92643	GPI-anchor transamidase	58.25	44.4	81.54	105	129.6	55.7	42.86	11.14	18.09	37.73	6.563	0.0684	0.03631	1.983	0.1	0.04438	0.0418
Q92665	28S ribosomal protein S31, mitochondrial	7.864	5.54	8.582	6.277	5.293		6.399					0.5551	0.1907	0.7878	0.2	0.3016	0.2009
Q92667	A-kinase anchor protein 1, mitochondrial	103.3	57.94	28.05	14.46	13	17.19	23.09			27.06		0.004585	0.005245	0.2212	0.1	0.1789	0.1062
Q92673	Sortilin-related receptor	24.72	29.41	22.02	20.58	22.46	29.51	27.06	3.259		25.14		0.6139	0.2058	0.8436	0.2	0.2711	0.1734
Q92674	Centromere protein I	4.229	6.056	4.684									NCO	-3.014	NCO	NCO	NCO	NCO
Q92685	Dol-P-Man:Man(5)GlcNAc(2)-PP-Dol alpha-1,3-mannosyltransferase	26.87	37.25		29.16	41.74		36.82			26.68		0.7722	0.2445	1.09	0.3333	0.7182	0.5802
Q92688	Acidic leucine-rich nuclear phosphoprotein 32 family member B	508	301.5	380.5	180.2	155.7	195.4	97.35	6.11		114.9		0.02332	0.01648	0.4133	0.1	0.06119	0.0481
Q92692	Nectin-2	18.24	17.79	39.14	12.52	8.871							0.06074	0.03337	0.432	0.1	0.2161	0.1283
Q92696	Geranylgeranyl transferase type-2 subunit alpha	16.32	28.02	26.01	12.13	22.19	18.79	42.48			35.12		0.4036	0.148	0.7249	0.2	0.3702	0.2383
Q92733	Proline-rich protein PRCC	25.73	18.92	14.22	5.614	7.964		14.04			17.55		0.01347	0.01118	0.3459	0.1	0.06171	0.0504
Q92734	Protein TFG	111	396.7	407.1	153.3	123.6	209.3	286.3	28.73	35.6	287.1	20.41	0.2487	0.1005	0.4671	0.4	0.2774	0.211
Q92736	Ryanodine receptor 2	13.75	3.49	103.9									NCO	-3.01	NCO	NCO	NCO	NCO
Q92738	USP6 N-terminal-like protein	4.93	6.109	9.481	4.594								0.5795	0.1971	0.6856	0.25	NCO	NCO
Q92747	Actin-related protein 2/3 complex subunit 1A	12.42	14.74	20.93	6.333	8.678	17.01	11.59	0.9366		13.07	3.603	0.05979	0.03298	0.4748	0.1	0.08685	0.0639
Q92759	General transcription factor IIH subunit 4	13.61	20.41	18.11	6.014	3.878					14.21		0.00396	0.004719	0.2791	0.1	0.01926	0.0267
Q92766	Ras-responsive element-binding protein 1	5.534	8.541	5.986									NCO	-3.005	NCO	NCO	NCO	NCO
Q92769	Histone deacetylase 2	118.3	72.14	118.6	29.99	30.14	42.1	26.75			26.1	16.58	0.006571	0.006821	0.2999	0.1	0.03525	0.0433
Q92771	Putative ATP-dependent RNA helicase DDX12	18.71	21.15	24.16	2.363				1.056		4.245		0.004707	0.005347	0.1107	0.25	NCO	NCO
Q92783	Signal transducing adapter molecule 1	45.09	29.67	68.68	29.27	24.2	40.92	39.41			42.05	9.025	0.1841	0.07873	0.576	0.1	0.2487	0.1543
Q92785	Zinc finger protein ubi-d4	51.56	30.38	33.38				15.13					NCO	-3.001	NCO	NCO	NCO	NCO
Q92793	CREB-binding protein	30.27	80.18	23.67	22.34			87.48					0.4825	0.1709	0.5053	0.25	NCO	NCO
Q92796	Disks large homolog 3	9.07	7.585	9.664	4.114	2.754		7.842			7.911		0.02517	0.01734	0.3846	0.1	0.011	0.0301
Q92797	Symplekin	47.64	33.87	37.81	14.16	15.08	11.78	28.32			33.94		0.01302	0.0109	0.3637	0.1	0.01771	0.0346
Q92804	TATA-binding protein-associated factor 2N	485.1	170.1	318.2	100.4	108.9	101.8	138.8			204.1		0.01704	0.01316	0.3342	0.1	0.1581	0.101
Q92805	Golgin subfamily A member 1	10.46	8.912	8.248	2.511			5.21					0.04455	0.02647	0.2732	0.25	NCO	NCO
Q92806	G protein-activated inward rectifier potassium channel 3	52.28									6.152		NCO	-2.997	NCO	NCO	NCO	NCO
Q92817	Envoplakin	204	150.1	148.8	42.49	51.64	73.93	53.78		22.69	60		0.004677	0.005331	0.2795	0.1	0.01472	0.0333
Q92820	Gamma-glutamyl hydrolase	150.3	131.1	147.4	109.8	103.5	472.9	362.7	55.53	43.63	199.8	36.79	0.2368	0.0967	0.7467	0.1	0.02032	0.0281
Q92828	Coronin-2A	25.4	15.88	21.81	12.88	14.56							0.2631	0.1051	0.6479	0.1	0.1381	0.0863
Q92830	Histone acetyltransferase KAT2A	57.86	41.52	51.65	16.93	10.2							0.002972	0.003809	0.2722	0.1	0.0116	0.0285
Q92835	Phosphatidylinositol 3,4,5-trisphosphate 5-phosphatase 1						15.16	16.04			16.52		NCO	-2.992	NCO	NCO	NCO	NCO
Q92841	Probable ATP-dependent RNA helicase DDX17	530.7	572.4	579.1	150.2	160	307.9	339.8	10.63	15.81	294.9	11.83	0.003391	0.004193	0.2755	0.1	0.0002573	0.027
Q92844	TRAF family member-associated NF-kappa-B activator	14.05	6.359	9.568		14.93		11.69			10.39		0.5256	0.1832	1.54	0.25	NCO	NCO
Q92845	Kinesin-associated protein 3	15.57	16.42	29.11	8.94	4.747							0.01355	0.01122	0.3406	0.1	0.1044	0.0663
Q92870	Amyloid-beta A4 precursor protein-binding family B member 2	4.281	5.45	8.827									NCO	-2.988	NCO	NCO	NCO	NCO
Q92876	Kallikrein-6	188.1	215.7	368.3	273.1	288.1	645	788.9	114.2	83.88	746.8	45.53	0.7355	0.2355	1.15	0.4	0.7696	0.6994
Q92878	DNA repair protein RAD50	104.7	70.57	85.22	47.7	47.8	36.09	42.56			43.19	3.91	0.0839	0.04229	0.5568	0.1	0.05482	0.0486
Q92879	CUGBP Elav-like family member 1	121.4	25.55	34.99	16.67	17.28	26.64	11.82			37.11	2.245	0.04187	0.02526	0.3077	0.1	0.3483	0.2374
Q92882	Osteoclast-stimulating factor 1	163.3	93.2	96.03	64.73	56.15	16.84	41.9			50.18	6.61	0.07258	0.0378	0.5157	0.1	0.1508	0.0953
Q92888	Rho guanine nucleotide exchange factor 1	179.9	264.7	191.3	91.44	97.76	113	76.56			94.82	48.78	0.02721	0.01834	0.4459	0.1	0.04212	0.0364
Q92889	DNA repair endonuclease XPF	19.64	8.507	11.44	7.281	6.695	9.589						0.1756	0.07575	0.548	0.1	0.2449	0.1577
Q92890	Ubiquitin recognition factor in ER-associated degradation protein 1	703.2	395.5	421.7	113.6	216.1	660.9	586.3			360.4		0.007841	0.007691	0.3253	0.1	0.08209	0.0585
Q92896	Golgi apparatus protein 1	90.35	62.05	47.52	65.8	53.86	12.4	20.48			44.91		0.7712	0.2443	0.9209	0.6	0.713	0.6191
Q92900	Regulator of nonsense transcripts 1	130.9	193.9	270.1	110.9	90.69	144.4	129.2	10.36	119.1	150.7		0.07283	0.03791	0.5266	0.1	0.1602	0.0969
Q92901	60S ribosomal protein L3-like	100.2	100.6	62.35	33.81	48.16	153.7	113.1			38.41		0.0519	0.02962	0.4602	0.1	0.07302	0.0578
Q92905	COP9 signalosome complex subunit 5	78.64	88.58	114.1	28.34	29.08	36.09	25.69	15.09	8.382	41.05	12.08	0.00634	0.006649	0.3066	0.1	0.0175	0.0319
Q92917	G-patch domain and KOW motifs-containing protein	65.97	23.12	20.71	15.95	11.15	28.88	22.67			14.1		0.07126	0.03734	0.3791	0.1	0.3133	0.2109
Q92922	SWI/SNF complex subunit SMARCC1	50.35	62.87	57.27	8.303	17.57	111	22.51			17.85		0.001299	0.001952	0.2179	0.1	0.004814	0.0251
Q92925	SWI/SNF-related matrix-associated actin-dependent regulator of chromatin subfamily D member 2	44.76	26.27	27.93	12.05	10.09	25.72	29.82			15.95		0.0111	0.009768	0.3336	0.1	0.06452	0.0544
Q92930	Ras-related protein Rab-8B	12.11	11.99	17.54	11.7	7.399					30.44		0.2938	0.1148	0.7111	0.1	0.2273	0.1351
Q92934	Bcl2-associated agonist of cell death		24.01	13.25				25.09					NCO	-2.984	NCO	NCO	NCO	NCO
Q92945	Far upstream element-binding protein 2	823.1	866.1	946.8	156.4	144	246.8	267.9	20.98	12.19	258.5	30.06	0.0008926	0.001414	0.1714	0.1	0.0005846	0.0265
Q92947	Glutaryl-CoA dehydrogenase, mitochondrial	27.52	62.31	28.11	92.16	87.06							0.03084	0.02008	2.245	0.1	0.0437	0.0409
Q92954	Proteoglycan 4				4.065	4.836			6.498	4.289		3.583	NCO	-2.979	NCO	NCO	NCO	NCO
Q92968	Peroxisomal membrane protein PEX13	22.46	18.81	15.52	22.54	21.24	12.71	4.885			19.56	8.544	0.675	0.221	1.16	0.2	0.3423	0.2266
Q92973	Transportin-1	264	393.2	487.7	190	178.9	186.6	249.3	31.74	20.3	189.8	12.1	0.04971	0.02864	0.4903	0.1	0.09997	0.0676
Q92974	Rho guanine nucleotide exchange factor 2	89.22	112	28.83	17.23	15.57	70.52	41.5			33.8		0.008643	0.008292	0.2233	0.1	0.1565	0.0914
Q92979	Ribosomal RNA small subunit methyltransferase NEP1	191.1	228.8	88.24	86.26	48.19	42.69	126.9			90.63		0.04318	0.02584	0.3915	0.1	0.1659	0.097
Q92989	Polyribonucleotide 5'-hydroxyl-kinase Clp1		132.4	110.3	86.08	76.25	77.37						0.1589	0.06999	0.6605	0.1667	0.07988	0.0455
Q92990	Glomulin	13.76	15.75	12.58	2.066	1.769					63.78	1.028	0.0001718	0.0003121	0.1376	0.1	0.002064	0.0269
Q92995	Ubiquitin carboxyl-terminal hydrolase 13	4.189	11.18	12.04		9.867							0.85	0.2628	1.144	0.5	NCO	NCO
Q92997	Segment polarity protein dishevelled homolog DVL-3		9.493	7.427									NCO	-2.975	NCO	NCO	NCO	NCO
Q93008	Probable ubiquitin carboxyl-terminal hydrolase FAF-X	84.38	75.16	55.61	44.99	41.54	67.47	46.93	18.92		33.51		0.1456	0.0652	0.5993	0.1	0.0817	0.0551
Q93009	Ubiquitin carboxyl-terminal hydrolase 7	138.1	76.84	92.93	19.91	34.33	11.13	23.52			33.86		0.004232	0.004957	0.2605	0.1	0.05282	0.0468
Q93034	Cullin-5	31.1	30.67	41.88	18.2	22.01	22.61	10.73			35.44	4.799	0.1301	0.05972	0.5839	0.1	0.06125	0.0499
Q93050	V-type proton ATPase 116 kDa subunit a1	111.5	108.4	129.1	173.5	162.4	137.1	125.5	40.06	42.26	130	29.43	0.1833	0.07847	1.449	0.1	0.01146	0.0293
Q93052	Lipoma-preferred partner	102.5	30.04	145.3	38.57	16.54	56.15	48.9	0.308		44.75	9.891	0.0751	0.03886	0.3064	0.2	0.2375	0.1506
Q93063	Exostosin-2	6.484	8.479	7.396	14.56	15.64			141.9	136.2		1.772	0.07617	0.03924	2.007	0.1	0.002859	0.027
Q93074	Mediator of RNA polymerase II transcription subunit 12	30.43	28.34	22.6	6.85	9.556		4.203		47.97			0.005118	0.005667	0.3	0.1	0.009566	0.0322
Q93088	Betaine--homocysteine S-methyltransferase 1	37.27	8.608	16.36	53.01	44.18		35.46	106.7	132.4	21.62	157.3	0.04178	0.02523	2.517	0.1	0.09451	0.0598
Q93096	Protein tyrosine phosphatase type IVA 1	48.29	29.6	35.31	14.13	24.16	22.38	14.61			8.899		0.07325	0.03808	0.5041	0.1	0.1043	0.0697
Q93099	Homogentisate 1,2-dioxygenase		32.6	31.21	49.32	45.28			53.12			63.86	0.2244	0.09245	1.484	0.1667	0.01868	0.0459
Q93100	Phosphorylase b kinase regulatory subunit beta	32.04	19.65	27.27	6.691	12.7	16.83	7.693			15.52		0.01565	0.0124	0.3661	0.1	0.04865	0.0476
Q969E2	Secretory carrier-associated membrane protein 4	48.06	68.27	93.79	47.99	41.82	99.21	34.96	30.65		85.57	27.08	0.2538	0.1022	0.6295	0.1	0.2409	0.1377
Q969E8	Pre-rRNA-processing protein TSR2 homolog	8.085	8.945	13.31									NCO	-2.971	NCO	NCO	NCO	NCO
Q969F1	General transcription factor 3C polypeptide 6	5.791	5.737	11.55	2.635								0.1215	0.05649	0.3481	0.25	NCO	NCO
Q969F9	Hermansky-Pudlak syndrome 3 protein	29.66	21.8	34.29	11.78	4.426					22.77		0.003586	0.004376	0.2535	0.1	0.0329	0.0384
Q969G3	SWI/SNF-related matrix-associated actin-dependent regulator of chromatin subfamily E member 1	54.3	52.61	42.76	10.01	11.93	14.94	16.05	1.927		19.7		0.001125	0.001734	0.2188	0.1	0.003691	0.0274
Q969G5	Caveolae-associated protein 3	108.3	111.3	68.08	33.06	25.79	41.5	38.46			13.2		0.007936	0.007744	0.3136	0.1	0.03542	0.0375
Q969G6	Riboflavin kinase		4.261										NCO	-2.967	NCO	NCO	NCO	NCO
Q969H8	Myeloid-derived growth factor	155.1	183.8	198.6	291.8	277.4	87.45	123.4	36.97	21.75	130.3	30.14	0.09622	0.04689	1.572	0.1	0.008914	0.0266
Q969J3	BLOC-1-related complex subunit 5	39.24	14.91	27.33	15.77	10.62	71.01	134.6			46.46		0.1328	0.06065	0.5036	0.2	0.229	0.146
Q969L2	Protein MAL2	762.8	201.3	1091	2718	4001	1124	1820	228.7		368.9	257.5	0.001184	0.001806	5.14	0.1	0.01954	0.0291
Q969M3	Protein YIPF5	18.42	26.68	53.46	168.8	42.02	27.42	23.35			26.18		0.05171	0.02953	3.311	0.2	0.2366	0.1478
Q969N2	GPI transamidase component PIG-T	44.63	30.92	52.47	81.47	65.16	18.54	29.5	61.57		18.51		0.1207	0.05618	1.708	0.1	0.05683	0.045
Q969P0	Immunoglobulin superfamily member 8		4.261										NCO	-2.962	NCO	NCO	NCO	NCO
Q969P6	DNA topoisomerase I, mitochondrial	83.34	72.92	133.2	17.71	24.81	23.21	19.02			37.18		0.002049	0.002844	0.227	0.1	0.05274	0.0418
Q969Q0	60S ribosomal protein L36a-like		38.21	23.91		26.32		25.4			9.016		0.7551	0.2401	0.8562	0.6667	NCO	NCO
Q969Q5	Ras-related protein Rab-24	88.77	18.1	25.71	13.62	16.74	62.63				28.53		0.1343	0.06117	0.3798	0.1	0.3899	0.271
Q969S3	Zinc finger protein 622	22.29	44	41.66	3.707	12.13	37.09	25.38			45.42		0.00153	0.002236	0.198	0.1	0.05862	0.0526
Q969S9	Ribosome-releasing factor 2, mitochondrial	11.21	16	25.24	16.79	14.95		17.86	4.364	5.371	22.64		0.9231	0.2798	0.9691	0.6	0.7833	0.6942
Q969T4	Ubiquitin-conjugating enzyme E2 E3	38.79	12.53	45.97			98.52	134.4					NCO	-2.958	NCO	NCO	NCO	NCO
Q969T7	7-methylguanosine phosphate-specific 5'-nucleotidase	5.888	7.45	6.044									NCO	-2.954	NCO	NCO	NCO	NCO
Q969T9	WW domain-binding protein 2	108.5	125.6	150.5	161.8	121.8	113.1	150		153.5	145.6	27.04	0.7301	0.2341	1.115	0.4	0.5755	0.4586
Q969U6	F-box/WD repeat-containing protein 5		7.751	7.937									NCO	-2.95	NCO	NCO	NCO	NCO
Q969U7	Proteasome assembly chaperone 2	117.6	44.69	39.8	5.315	6.736	3.562	3.689			15.27		8.771e-05	0.0001632	0.09461	0.1	0.1555	0.106
Q969V3	Nicalin	59.65	70.29	85.72	108	99.12	35.69	34.44	13.58	8.529	29.47	7.346	0.2355	0.0963	1.431	0.1	0.05456	0.052
Q969V5	Mitochondrial ubiquitin ligase activator of NFKB 1		6.665	9.426	2.122	8.002							0.1621	0.07113	0.5736	0.3333	0.4553	0.2376
Q969V6	Myocardin-related transcription factor A	12.42	9.144	10.69									NCO	-2.945	NCO	NCO	NCO	NCO
Q969W9	Protein TMEPAI	56.09	71.77	72.8	92.33	85.3	274.3	245.9	37.75	25.41	358.8	19.47	0.3333	0.1269	1.344	0.1	0.06048	0.047
Q969X1	Protein lifeguard 3	54.06	87.64	83.49	136.8	145.3	129.7	126.1	25.85	19.47	218.8	52.44	0.06972	0.0368	1.893	0.1	0.0181	0.0335
Q969X5	Endoplasmic reticulum-Golgi intermediate compartment protein 1	26.49	36.27	33.84	61.48	49.38	31.99	39.66	3.837		21.48		0.1173	0.05485	1.74	0.1	0.02908	0.0341
Q969X6	U3 small nucleolar RNA-associated protein 4 homolog	142	60.25	77.49	25.18	54.17	69.2	33			33.46		0.04698	0.0275	0.4199	0.1	0.2121	0.135
Q969Y2	tRNA modification GTPase GTPBP3, mitochondrial		10.07	30.38	8.909	15.59							0.3262	0.1249	0.7081	0.3333	0.5335	0.3472
Q969Z0	FAST kinase domain-containing protein 4	93.35	63.33	52.22	100.9	102.6	24.24	34.93	8.166		34.37	11.75	0.2479	0.1003	1.471	0.1	0.1359	0.0815
Q969Z3	Mitochondrial amidoxime reducing component 2	48.36	21.4	96.01	13.24	5.858							0.003043	0.003875	0.1709	0.1	0.2047	0.1258
Q96A26	Protein FAM162A	137.7	132.7	148.3	138	145.1	38.89	49.35	18.48	13.6	44.71	4.271	0.9511	0.2859	1.017	0.4	0.7806	0.7006
Q96A33	Coiled-coil domain-containing protein 47	227.2	154.9	285.4	154.6	180.4	74.59	83.19	15.6	12.55	54.58		0.4124	0.1506	0.7546	0.2	0.3492	0.2304
Q96A35	39S ribosomal protein L24, mitochondrial	141.3	84.56	110.8	131.9	122	49.39	23.48		22.5	15.88		0.6259	0.2089	1.114	0.4	0.5416	0.4196
Q96A49	Synapse-associated protein 1	42.43	36.55	22.98	26.13	12.45	13.3	18.2			9.234		0.1393	0.06296	0.5289	0.2	0.2016	0.1179
Q96A54	Adiponectin receptor protein 1	5.129	8.723	9.789	2.987	5.517					22.35		0.1418	0.06378	0.5496	0.2	0.1748	0.1159
Q96A57	Transmembrane protein 230	7.878	35.77	46.53		14					11.39		0.6566	0.2166	0.5223	0.5	NCO	NCO
Q96A59	MARVEL domain-containing protein 3	2.656											NCO	-2.941	NCO	NCO	NCO	NCO
Q96A65	Exocyst complex component 4	97.21	64.88	59.07	38.9	41.9	88.64	123			114.7		0.1032	0.04953	0.5474	0.1	0.1185	0.0795
Q96A72	Protein mago nashi homolog 2	268.6	469	396.8	162.6	163.4	204.4	153.1		35.37	110	275.7	0.02715	0.01833	0.4397	0.1	0.06545	0.0459
Q96A73	Putative monooxygenase p33MONOX			11.67									NCO	-2.937	NCO	NCO	NCO	NCO
Q96AA3	Protein RFT1 homolog	6.838	41.18	54.42	264.9	274.4		72.8		35.13	51.16	6.526	0.0001324	0.0002433	8.175	0.1	0.001069	0.0277
Q96AB3	Isochorismatase domain-containing protein 2	3.576	5.18	3.897	2.874	2.446							0.2528	0.1018	0.6417	0.1	0.09694	0.065
Q96AC1	Fermitin family homolog 2	6.824	7.274	8.649	3.043	4.153							0.06018	0.03314	0.4695	0.1	0.01667	0.029
Q96AE4	Far upstream element-binding protein 1	723.4	438.2	801.8	135.2	94.79	400.3	292.2	56.61	73.02	371.1		0.001178	0.0018	0.181	0.1	0.03284	0.0375
Q96AE7	Tetratricopeptide repeat protein 17	5.087	11.78	14.06	7.572	10.56					27.69		0.8891	0.2723	0.8953	0.4	0.7553	0.6742
Q96AG3	Solute carrier family 25 member 46		20.86	17.17	19.15	33.45		8.586					0.4144	0.1512	1.381	0.3333	0.4282	0.241
Q96AG4	Leucine-rich repeat-containing protein 59	2861	1780	1923	739.5	718.6	492	977.6	54.59	71.09	517	41.75	0.004072	0.004811	0.337	0.1	0.04458	0.0374
Q96AH0	SOSS complex subunit B2		7.172	8.732									NCO	-2.933	NCO	NCO	NCO	NCO
Q96AJ9	Vesicle transport through interaction with t-SNAREs homolog 1A		63.96	97.98	9.618	12.6		35.09			12.59		0.0002819	0.0005006	0.1405	0.1667	0.05485	0.0481
Q96AQ6	Pre-B-cell leukemia transcription factor-interacting protein 1	32.64	48.48	58.94	89.16	66.18	117.7	147.3	18.27	15.55	144.5	16.88	0.1557	0.06887	1.674	0.1	0.09842	0.0643
Q96AQ8	Mitochondrial calcium uniporter regulator 1		9.171	3.975	8.856	6.074					4.058		0.636	0.2115	1.174	0.6667	0.7908	0.7267
Q96AT9	Ribulose-phosphate 3-epimerase	108.7	37.08	51.25	13.67	12.82							0.002656	0.003498	0.2137	0.1	0.1607	0.0932
Q96AX1	Vacuolar protein sorting-associated protein 33A	63.2	84.51	43.32	29.49	38.26	25.16	36.96			25.84		0.1078	0.05129	0.5203	0.1	0.1539	0.0955
Q96AZ6	Interferon-stimulated gene 20 kDa protein	4.867	3.984	6.216	6.132						4.111		0.7136	0.2302	1.241	0.5	NCO	NCO
Q96B01	RAD51-associated protein 1	6.342	9.157	5.661									NCO	-2.929	NCO	NCO	NCO	NCO
Q96B23	Uncharacterized protein C18orf25	18.82	6.852	13.51	31.5						13.16		0.1483	0.06609	2.476	0.25	NCO	NCO
Q96B26	Exosome complex component RRP43	39.57	33.61	41.94	11.73	5.7		22.99			8.864		0.001108	0.00171	0.2289	0.1	0.004747	0.0274
Q96B36	Proline-rich AKT1 substrate 1	50.85	27.96	44.6	4.968	6.175		18.28			13.15		0.0001936	0.0003502	0.1388	0.1	0.02751	0.0314
Q96B49	Mitochondrial import receptor subunit TOM6 homolog			4.505									NCO	-2.924	NCO	NCO	NCO	NCO
Q96B96	Lipid droplet assembly factor 1	6.748	7.133	21.88	13.18	22.96					24.64		0.2952	0.1153	1.676	0.2	0.4664	0.3449
Q96B97	SH3 domain-containing kinase-binding protein 1	346.1	206.4	144.2	53.5	40.63	56.14	50.76		69.47	58.97		0.002313	0.003141	0.2042	0.1	0.09607	0.0733
Q96BH1	E3 ubiquitin-protein ligase RNF25	18.22	20.13	14.92	5.967	6.869					12.49		0.01267	0.01071	0.3639	0.1	0.01075	0.027
Q96BI1	Solute carrier family 22 member 18	46.53	64.58	76.19	101.8	97.09	83.76	146.4	19.48		87.11	22.01	0.1446	0.06486	1.595	0.1	0.0464	0.0431
Q96BI3	Gamma-secretase subunit APH-1A	14.9	19.57	28.37	18.79	38.06							0.4531	0.163	1.311	0.4	0.4581	0.3469
Q96BJ3	Axin interactor, dorsalization-associated protein	31.31	48.76	36.9	17.16	10.15	212.6	12.64			28.37		0.01035	0.009311	0.3443	0.1	0.03808	0.0382
Q96BJ8	Engulfment and cell motility protein 3	31.25	60.55	61.77	29.08	33.35	110	53.93			98.39		0.2367	0.09668	0.6154	0.2	0.2214	0.141
Q96BK5	PIN2/TERF1-interacting telomerase inhibitor 1	7.054	5.657	3.868									NCO	-2.92	NCO	NCO	NCO	NCO
Q96BM9	ADP-ribosylation factor-like protein 8A	162.1	195.4	214.5	100.5	78.28	313.3	153.9	29.45	40	147.8	55.37	0.02942	0.01942	0.4649	0.1	0.01793	0.0299
Q96BN2	Transcriptional adapter 1	9.481	8.448	11.18									NCO	-2.916	NCO	NCO	NCO	NCO
Q96BN8	Ubiquitin thioesterase otulin		6.664	6.874			20.37						NCO	-2.912	NCO	NCO	NCO	NCO
Q96BP2	Coiled-coil-helix-coiled-coil-helix domain-containing protein 1	10.91	9.38	23.62									NCO	-2.908	NCO	NCO	NCO	NCO
Q96BP3	Peptidylprolyl isomerase domain and WD repeat-containing protein 1	66.95	42.37	30.51	5.525	27.16		6.172			5.888		0.01311	0.01096	0.2939	0.1	0.1554	0.0923
Q96BR1	Serine/threonine-protein kinase Sgk3	2.944	3.407	4.629									NCO	-2.904	NCO	NCO	NCO	NCO
Q96BR5	Cytochrome c oxidase assembly factor 7		6.281	4.505									NCO	-2.9	NCO	NCO	NCO	NCO
Q96BT3	Centromere protein T			53.89									NCO	-2.896	NCO	NCO	NCO	NCO
Q96BT7	Alkylated DNA repair protein alkB homolog 8	4.328		7.799									NCO	-2.892	NCO	NCO	NCO	NCO
Q96BW5	Phosphotriesterase-related protein	30	32.98	22.77	11.54	10.55	72.24						0.01852	0.01396	0.3812	0.1	0.02095	0.0331
Q96BW9	Phosphatidate cytidylyltransferase, mitochondrial	19.87	6.692	13.67	5.01	5.323	3.867						0.0567	0.03161	0.4028	0.1	0.1921	0.1077
Q96BZ9	TBC1 domain family member 20	5.562	5.242	4.875									NCO	-2.888	NCO	NCO	NCO	NCO
Q96C01	Protein FAM136A		103.5	22.28		10.78							0.08027	0.04088	0.1843	0.3333	NCO	NCO
Q96C10	Probable ATP-dependent RNA helicase DHX58	2.59	4.55	5.232		5.707							0.608	0.2044	1.409	0.25	NCO	NCO
Q96C19	EF-hand domain-containing protein D2	318.7	572.2	580.2	167.1	137.4	245.8	252.1	29.25	5.352	190.3	7.814	0.007441	0.007404	0.3051	0.1	0.05611	0.0478
Q96C23	Galactose mutarotase	226.3	264.5	273.6	141.2	141.5	294.4	298.7	14.58	15.6	294.7		0.06308	0.03432	0.5525	0.1	0.008991	0.0273
Q96C24	Synaptotagmin-like protein 4	8.351	9.202	13.68	8.754	2.719	18.96	3.685			7.554		0.1116	0.05272	0.5079	0.2	0.2287	0.1365
Q96C36	Pyrroline-5-carboxylate reductase 2	145.9	50.17	107.2	142.9	145.7	91.92	81.03	14.6		48.98	20.84	0.3047	0.1182	1.444	0.4	0.315	0.2236
Q96C57	Protein CUSTOS	45.4	17.94	34.88	4.343	17.91		62.71			15.72		0.0193	0.01437	0.3305	0.1	0.1567	0.0958
Q96C86	m7GpppX diphosphatase	42.85	54.33	20.38	5.916	6.865	22.17	27.25			37.82		0.0007114	0.001159	0.1681	0.1	0.08418	0.0579
Q96C90	Protein phosphatase 1 regulatory subunit 14B	21.76	26.53	7.129	11.6			15.34			31.06		0.64	0.2125	0.6793	0.5	NCO	NCO
Q96CB8	Integrator complex subunit 12	13.79	5.315	6.75									NCO	-2.884	NCO	NCO	NCO	NCO
Q96CB9	5-methylcytosine rRNA methyltransferase NSUN4	9.406	4.299	16.38	26.6	14.83							0.1169	0.05469	2.015	0.2	0.1883	0.1165
Q96CD0	F-box/LRR-repeat protein 8	20.67	21.5	19.75	6.051						23.23		0.04174	0.0252	0.2928	0.25	NCO	NCO
Q96CD2	Phosphopantothenoylcysteine decarboxylase	6.17	5.899	8.191	5.211	6.244							0.6972	0.226	0.8573	0.4	0.3844	0.2692
Q96CF2	Charged multivesicular body protein 4c	40.29	35.07	9.632	29.39	13.42	40.35	23.95			18.27		0.6915	0.2248	0.7973	0.4	0.6455	0.5472
Q96CM3	Mitochondrial RNA pseudouridine synthase RPUSD4		47.76	17.49	64.18	19.48							0.6224	0.2081	1.3	0.3333	0.7656	0.5898
Q96CM8	Medium-chain acyl-CoA ligase ACSF2, mitochondrial	31.2	37.79	41.8	80.5	74.22	23.73	6.363	0.9496	6.111	8.69	0.6888	0.04208	0.02533	2.079	0.1	0.003152	0.03
Q96CN7	Isochorismatase domain-containing protein 1	99.33	122.6	127.1	67.84	68.72	53.5	32.66	28.45	21.38	31.52	5.087	0.09361	0.04584	0.5925	0.1	0.02278	0.0297
Q96CN9	GRIP and coiled-coil domain-containing protein 1	8.049	10.15	19.71	6.281			35.06			9.467		0.3123	0.1205	0.5281	0.25	NCO	NCO
Q96CP2	FLYWCH family member 2	95.8	49.27	40.21	9.261		36.33	35.03			18.78		0.01507	0.01207	0.1573	0.25	NCO	NCO
Q96CP6	Protein Aster-A		22.87	14.61	8.876								0.1925	0.08171	0.4768	0.3333	NCO	NCO
Q96CP7	TLC domain-containing protein 1	7.322	5.318	11.18	12.52	13.13							0.2095	0.08744	1.668	0.1	0.1163	0.0816
Q96CS3	FAS-associated factor 2	112.3	195.9	291.9	180.1	186.1	70.11	59.91	8.803	8.153	63.25	14.59	0.9126	0.2773	0.9342	0.4	0.8167	0.7516
Q96CT7	Coiled-coil domain-containing protein 124	97.04	70.67	89.1	13.63	8.731	27.3	16.58			11.39		0.000247	0.0004406	0.1256	0.1	0.005386	0.0282
Q96CU9	FAD-dependent oxidoreductase domain-containing protein 1	15.17	18.37	9.414	19.48	26.12		3.015					0.2167	0.08986	1.591	0.1	0.1362	0.0859
Q96CV9	Optineurin	46.48	22.82	22.54	16.92	15.66	51.31	58.93			45.7		0.1322	0.06043	0.542	0.1	0.2568	0.1552
Q96CW1	AP-2 complex subunit mu	89.44	172.1	42.01	90.26	42.33	99.44	45.05			56.55		0.5066	0.1781	0.6827	0.6	0.5519	0.421
Q96CW5	Gamma-tubulin complex component 3	21.27	22.15	31	15.57	9.689	47.31				12.15		0.06853	0.03636	0.5018	0.1	0.07612	0.0647
Q96CW6	Probable RNA polymerase II nuclear localization protein SLC7A6OS		28.72	30.41	9.485	6.644							0.002613	0.003463	0.2671	0.1667	0.005859	0.0419
Q96CX2	BTB/POZ domain-containing protein KCTD12		2.954					3.469			9.135		NCO	-2.88	NCO	NCO	NCO	NCO
Q96CX6	Leucine-rich repeat-containing protein 58	17.33	20.63	21.87	4.178	7.854							0.004484	0.005171	0.2832	0.1	0.00821	0.0341
Q96D05	Protein FAM241B	6.544	7.264	10.45									NCO	-2.876	NCO	NCO	NCO	NCO
Q96D15	Reticulocalbin-3	10.07	14.25	7.102	21.12	38.76			99.57	41.53		85.41	0.02118	0.0154	2.851	0.1	0.07124	0.0551
Q96D46	60S ribosomal export protein NMD3	28.61	28.71	28.2	20.03	12.39	17.95	12.64					0.09863	0.04778	0.5704	0.1	0.02311	0.038
Q96D53	Atypical kinase COQ8B, mitochondrial	14.4	10.88	18.3	13.86	14.57							0.9449	0.2848	0.9808	0.6	0.9179	0.8802
Q96D71	RalBP1-associated Eps domain-containing protein 1	36.19	7.007	19.64	3.298	8.918							0.04437	0.0264	0.2695	0.2	0.274	0.1725
Q96DA6	Mitochondrial import inner membrane translocase subunit TIM14	130.4	77.8	48.91	150.9	453.8	42.67	42.31			28.5		0.01541	0.01226	3.435	0.1	0.1611	0.093
Q96DB5	Regulator of microtubule dynamics protein 1	213.3	166.2	208.4	43.25	69.29	48.89	59.86			44.01		0.004593	0.005252	0.2803	0.1	0.007522	0.0245
Q96DC9	Ubiquitin thioesterase OTUB2	4.115	4.518	6.518		3.285							0.4785	0.17	0.6549	0.25	NCO	NCO
Q96DE0	U8 snoRNA-decapping enzyme	93.9	40.74	66.47	10.54	32.41	54.6	22.98					0.01423	0.01161	0.2957	0.1	0.1235	0.0793
Q96DE5	Anaphase-promoting complex subunit 16	41.14	11.22	18.21	45.27						20.28		0.3373	0.1281	1.963	0.25	NCO	NCO
Q96DF8	Splicing factor ESS-2 homolog	10.56	7.533			5.455							0.3984	0.1466	0.6008	0.3333	NCO	NCO
Q96DG6	Carboxymethylenebutenolidase homolog	554.2	184.3	251.3	151.8	336.8	495.6	582.7			109.5		0.5641	0.193	0.7216	0.4	0.6343	0.5206
Q96DH6	RNA-binding protein Musashi homolog 2	25.44	29.8	49.38	21.47	13.9	51.48	20.2			22.45		0.1036	0.0497	0.5006	0.1	0.1814	0.1126
Q96DI7	U5 small nuclear ribonucleoprotein 40 kDa protein	100.3	88.62	96.15	40.27	36.99	15.45	46.19			19.56	5.173	0.01953	0.01451	0.4045	0.1	0.001163	0.0269
Q96DM3	Regulator of MON1-CCZ1 complex	5.988	21.19	20.41	17.64	13.56	85.23	92.83	26.66		16.4		0.9151	0.2779	1.035	0.4	0.9709	0.9563
Q96DP5	Methionyl-tRNA formyltransferase, mitochondrial	6.656	10.67	8.304	9.624	7.793							0.9287	0.281	1.005	0.6	0.9268	0.9043
Q96DR4	StAR-related lipid transfer protein 4	2.656											NCO	-2.872	NCO	NCO	NCO	NCO
Q96DU7	Inositol-trisphosphate 3-kinase C	9.809	8.543	12.17	8.493	2.631	9.688		0.7889		5.073		0.09289	0.04558	0.5189	0.1	0.1718	0.0907
Q96DV4	39S ribosomal protein L38, mitochondrial	61.73	46.6	55.21	44.97	41.8					9.7		0.454	0.1632	0.799	0.1	0.15	0.0948
Q96DX7	Tripartite motif-containing protein 44	5.824	11.77	11.62		7.509							0.6245	0.2086	0.7893	0.5	NCO	NCO
Q96DX8	Receptor-transporting protein 4	5.992	6.498	6.362	2.632								0.1359	0.06172	0.4185	0.25	NCO	NCO
Q96DZ1	Endoplasmic reticulum lectin 1	52.96	41.06	68.32	116.4	105.5	70.22	52.19		15.7	25.38	35.35	0.04974	0.02865	2.088	0.1	0.01394	0.0274
Q96E11	Ribosome-recycling factor, mitochondrial	148.9	75.47	70.78	143.5	207.1	20.93	25.26			28.8		0.1188	0.05539	1.799	0.2	0.1528	0.096
Q96E14	RecQ-mediated genome instability protein 2	20.21	24.56	16.39									NCO	-2.868	NCO	NCO	NCO	NCO
Q96E29	Transcription termination factor 3, mitochondrial	12.29	9.919	22.97	8.007	7.885							0.1937	0.08218	0.5537	0.1	0.2633	0.1637
Q96E39	RNA binding motif protein, X-linked-like-1	8.403	10.14	6.637			6.578	4.17					NCO	-2.864	NCO	NCO	NCO	NCO
Q96E52	Metalloendopeptidase OMA1, mitochondrial	8.318	6.514	16.07									NCO	-2.86	NCO	NCO	NCO	NCO
Q96EA4	Protein Spindly	11.63	39.12	18.13	4.927	41.83							0.5592	0.1918	0.7321	0.6	0.9825	0.9759
Q96EB6	NAD-dependent protein deacetylase sirtuin-1	8.747	7.086	11.65	4.289	14.13							0.7209	0.2318	0.9849	0.6	0.9916	0.9927
Q96EC8	Protein YIPF6	96.72	64.01	72.35	90.62	90.06	37.5	33.33	14	6.478	50.27	31.75	0.5962	0.2012	1.168	0.4	0.3918	0.2684
Q96ED9	Protein Hook homolog 2	20.61	13.36	12.09	16.47	10.29	13.06	14.67			21.09		0.6948	0.2255	0.8546	0.4	0.6653	0.5704
Q96EE3	Nucleoporin SEH1	57.38	14.73	55.43	12.63	23.11					9.427		0.1775	0.0764	0.4224	0.2	0.2722	0.1838
Q96EE4	Coiled-coil domain-containing protein 126					2.256							NCO	-2.856	NCO	NCO	NCO	NCO
Q96EH3	Mitochondrial assembly of ribosomal large subunit protein 1			4.752	0.8452	3.169							0.2559	0.1028	0.3621	NCO	NCO	NCO
Q96EI5	Transcription elongation factor A protein-like 4	28.77	13.15	17.39			3.34	13.18			7.501		NCO	-2.852	NCO	NCO	NCO	NCO
Q96EK5	KIF-binding protein	74.72	33.44	42.5	27.49	16.12	12.23	33.67			30		0.05011	0.0288	0.4438	0.1	0.1878	0.1173
Q96EK6	Glucosamine 6-phosphate N-acetyltransferase	92.07	166.1	108.3	27.71	30.9	18.63	66.73	7.849	3.978	28.61		0.00304	0.003874	0.2418	0.1	0.04938	0.041
Q96EK7	Constitutive coactivator of peroxisome proliferator-activated receptor gamma	2.985	7.245	11.74	12.13	6.079							0.547	0.1888	1.356	0.4	0.6835	0.5838
Q96EK9	Protein KTI12 homolog	5.187	8.084	6.132		5.088							0.6814	0.2224	0.7953	0.25	NCO	NCO
Q96EL2	28S ribosomal protein S24, mitochondrial	6.244		4.505									NCO	-2.848	NCO	NCO	NCO	NCO
Q96EL3	39S ribosomal protein L53, mitochondrial	217.2	23.05	77.89	115.9	104.1	26.22	25.75			53.67	10.99	0.5906	0.1998	1.06	0.4	0.9607	0.9499
Q96EN8	Molybdenum cofactor sulfurase			7.661	2.263			4.995	1.341				0.05423	0.03062	0.2954	NCO	NCO	NCO
Q96EP0	E3 ubiquitin-protein ligase RNF31	10.8	10.23	10.09	6.906	7.437		19.53			11.23		0.3175	0.1221	0.6869	0.1	0.002563	0.0264
Q96EP5	DAZ-associated protein 1	283.6	163.8	159.6	85.95	71.44	80.4	157.9			176.4	28.26	0.02073	0.01514	0.3944	0.1	0.1009	0.0661
Q96EQ0	Small glutamine-rich tetratricopeptide repeat-containing protein beta	13.74	11.8	14.96	10.85	6.387							0.2084	0.08711	0.6269	0.1	0.0973	0.07
Q96ER3	Protein SAAL1	11.12	10.36	7.247	15.97	16.16							0.1692	0.07361	1.676	0.1	0.02398	0.0378
Q96ER9	Mitochondrial potassium channel		12.38	6.113	3.319	4.403		9.924					0.04654	0.0273	0.4264	0.1667	0.2325	0.0876
Q96ES7	SAGA-associated factor 29	5.471	6.964	6.761									NCO	-2.844	NCO	NCO	NCO	NCO
Q96EU6	Ribosomal RNA processing protein 36 homolog	13.9	15.02	6.573									NCO	-2.84	NCO	NCO	NCO	NCO
Q96EU7	C1GALT1-specific chaperone 1	12.79	13.37	14.5	7.074	5.101		15.11			6.686		0.03668	0.02287	0.4521	0.1	0.004693	0.0272
Q96EV2	RNA-binding protein 33	93.96	35.23	52.89	28.06	13.05	56.46	12.57					0.02255	0.01614	0.3282	0.1	0.1813	0.1167
Q96EV8	Dysbindin	11.91	12.44	19.03	6.087		4.538						0.1521	0.06756	0.4266	0.25	NCO	NCO
Q96EX1	Small integral membrane protein 12		9.233	10.75		4.907							0.209	0.08728	0.4915	0.3333	NCO	NCO
Q96EX3	WD repeat-containing protein 34	8.034	14.27	11.57									NCO	-2.836	NCO	NCO	NCO	NCO
Q96EY1	DnaJ homolog subfamily A member 3, mitochondrial	113.2	133.1	128.8	175.6	206.8	167.5	118	23.36	7.676	64.91	9.342	0.1441	0.06469	1.525	0.1	0.0179	0.0293
Q96EY4	Translation machinery-associated protein 16	14.24	14.82	17.66	4.14	9.711							0.03161	0.02047	0.4584	0.1	0.04008	0.0383
Q96EY5	Multivesicular body subunit 12A	4940	610.3	424.5	175.9	4350	363.2	313			1090		0.8315	0.2584	1.023	0.4	0.9191	0.9152
Q96EY7	Pentatricopeptide repeat domain-containing protein 3, mitochondrial	39.56	51.14	53.25	42.58	50.14	23.84	21.5	17.18	3.802	9.642		0.9062	0.276	0.9606	0.4	0.8099	0.7472
Q96EY8	Corrinoid adenosyltransferase	55.82	76.74	39.84	145.9	88.23							0.06471	0.0349	2.016	0.1	0.1018	0.068
Q96EZ8	Microspherule protein 1	6.988	5.427	6.657		2.266	10.74				8.216		0.09067	0.0448	0.3565	0.25	NCO	NCO
Q96F44	E3 ubiquitin-protein ligase TRIM11	63.35	19.43	54.77	15.27	16.03	31.98	30.4	8.921	10.01	30.3		0.04569	0.02691	0.3579	0.1	0.1802	0.0986
Q96F46	Interleukin-17 receptor A		7.102		9.496	8.705					36.65		0.6396	0.2125	1.276	NCO	NCO	NCO
Q96F63	Coiled-coil domain-containing protein 97	3.509	5.94	8.024		2.987							0.3772	0.1399	0.4976	0.25	NCO	NCO
Q96F86	Enhancer of mRNA-decapping protein 3	10.59	12.54	13.91	5.224	8.893	11.2				5.718		0.1248	0.0578	0.5546	0.1	0.06457	0.0541
Q96FF9	Sororin	70.92	33.3	21.43							7.208		NCO	-2.832	NCO	NCO	NCO	NCO
Q96FI4	Endonuclease 8-like 1		39.59	20.69	67.05	69.01	22.95	31.65			15.77		0.02638	0.01796	2.287	0.1667	0.0575	0.0443
Q96FJ2	Dynein light chain 2, cytoplasmic	17.39	56.01	26.5	4.632								0.0151	0.01209	0.1474	0.25	NCO	NCO
Q96FK6	WD repeat-containing protein 89	7.614	7.833	6.495									NCO	-2.828	NCO	NCO	NCO	NCO
Q96FL9	Polypeptide N-acetylgalactosaminyltransferase 14	3.647	5.438	7.656		4.12							0.6953	0.2255	0.7689	0.5	NCO	NCO
Q96FN4	Copine-2	7.662	14.31	16.52	10.83	16.61							0.8164	0.2549	1.027	0.4	0.8399	0.7699
Q96FQ6	Protein S100-A16	334.9	228.6	197.3	69.84	59.75	275.2	274.4	42.89	44.44	286.2	42.24	0.003801	0.004577	0.2587	0.1	0.03938	0.0379
Q96FV2	Secernin-2	40.72	26.1	33.94	10.4	21.67							0.04787	0.02785	0.4694	0.1	0.08395	0.0679
Q96FV9	THO complex subunit 1	109.6	96.71	71.88	30.09	13.96	81.14	32.66			11.48	4.421	0.002237	0.00305	0.2378	0.1	0.01978	0.0308
Q96FW1	Ubiquitin thioesterase OTUB1	274.2	265.1	298.1	104.4	106.4	200.4	254.7	19.21	15.59	201.4	9.914	0.01415	0.01157	0.3771	0.1	0.0008485	0.0282
Q96FX7	tRNA (adenine(58)-N(1))-methyltransferase catalytic subunit TRMT61A	44.39	31.5	62.69	23.28	23.74	3.101				205.3		0.0922	0.04534	0.5261	0.1	0.1475	0.0976
Q96FZ2	Abasic site processing protein HMCES	15.01	11.65	19.89	8.714								0.3446	0.1302	0.5726	0.25	NCO	NCO
Q96FZ7	Charged multivesicular body protein 6	54.96	30.72	50.86	22.71	24.93	36.53	28.79			35.83		0.09921	0.048	0.5202	0.1	0.1114	0.0663
Q96G03	Phosphoglucomutase-2	90.45	65.99	109.3	28.88	30.02	103.4	66.18		16.49	90.91	20.35	0.01017	0.009191	0.3377	0.1	0.03546	0.0347
Q96G21	U3 small nucleolar ribonucleoprotein protein IMP4	40.12	47.11	42.21	19.88	16.21							0.02224	0.01599	0.4177	0.1	0.00359	0.0264
Q96G23	Ceramide synthase 2	75.29	64.97	102.5	44.37	45.01	20.23	44.01	9.633	14.55	26.86	15.96	0.1003	0.04846	0.5497	0.1	0.08708	0.0675
Q96G25	Mediator of RNA polymerase II transcription subunit 8	10.14	10.66	11.34	17.96	17.93			62.92				0.1707	0.07407	1.682	0.1	0.0005222	0.0275
Q96G28	Cilia- and flagella-associated protein 36	22.99	16.1	31.57									NCO	-2.824	NCO	NCO	NCO	NCO
Q96G46	tRNA-dihydrouridine(47) synthase [NAD(P)(+)]-like	42.71	29.98	19.7	13.76	14.18	21.11	22.9			15.48		0.06484	0.03496	0.4642	0.1	0.145	0.091
Q96GA3	Protein LTV1 homolog	13.72	13.74	14.03				10.81					NCO	-2.82	NCO	NCO	NCO	NCO
Q96GA7	Serine dehydratase-like	92.08	137	33.57	35.85	31.12	82.5	98.09	8.795		39.52		0.131	0.06002	0.4205	0.2	0.2567	0.1546
Q96GC5	39S ribosomal protein L48, mitochondrial	32.83	33.65	17.2	51.71	44.12		11.37		5.834	7.708		0.1384	0.06266	1.695	0.1	0.07496	0.0586
Q96GC9	Vacuole membrane protein 1	7.804	21.62	26.47	43.57	36.52	5.238	12.45			17.14		0.06504	0.03505	2.254	0.1	0.06861	0.0575
Q96GD0	Pyridoxal phosphate phosphatase	59.6	43.02	69.46	17.39	14.29		41.66			12.86		0.003998	0.00474	0.2763	0.1	0.02558	0.0289
Q96GD4	Aurora kinase B	23.15	21.55	40.72									NCO	-2.817	NCO	NCO	NCO	NCO
Q96GE9	Distal membrane-arm assembly complex protein 1	1.718	8.939	10.11	21.48	16.81		13.18					0.03188	0.02058	2.926	0.1	0.04895	0.0428
Q96GF1	E3 ubiquitin-protein ligase RNF185			16.27									NCO	-2.813	NCO	NCO	NCO	NCO
Q96GG9	DCN1-like protein 1	203.5	67.21	76.64	40.44	86.94	85.15	128.3			30.74		0.2833	0.1116	0.5825	0.4	0.4445	0.3304
Q96GK7	Fumarylacetoacetate hydrolase domain-containing protein 2A	69.7	44.53	58.22	36.72	66.37	67.45	18.08			35.47		0.6601	0.2174	0.8933	0.4	0.7098	0.6232
Q96GM5	SWI/SNF-related matrix-associated actin-dependent regulator of chromatin subfamily D member 1	5.33		4.643									NCO	-2.809	NCO	NCO	NCO	NCO
Q96GM8	Target of EGR1 protein 1	8.368	15.72	7.433									NCO	-2.805	NCO	NCO	NCO	NCO
Q96GQ5	RUS family member 1	6.089	59.02	17.99	46.57	78.19		30.82			17.32		0.07234	0.03774	2.21	0.2	0.2414	0.1646
Q96GQ7	Probable ATP-dependent RNA helicase DDX27	257.8	90.28	176.9	77.26	98.11	82.59	106.6			63.84		0.1488	0.0663	0.4996	0.2	0.2595	0.16
Q96GR4	Probable palmitoyltransferase ZDHHC12	3.605	4.385	6.262	5.245								0.8107	0.2536	1.121	0.5	NCO	NCO
Q96GS4	BLOC-1-related complex subunit 6	13.83	9.827	18.2	45.05	62.48	24.12	30.74	161.4	142	46.11	167.7	0.003146	0.003965	3.922	0.1	0.01169	0.03
Q96GW9	Methionine--tRNA ligase, mitochondrial	11.65	40.45	42.92	13.29	24.4	16.07	323.5			10		0.3733	0.1389	0.5755	0.4	0.4153	0.3036
Q96GX2	Ataxin-7-like protein 3B		103.7	56.44	57.7	58.24		23.51					0.3992	0.1468	0.7347	0.6667	0.4484	0.4919
Q96GX5	Serine/threonine-protein kinase greatwall	17	11.3	9.729							3.97		NCO	-2.801	NCO	NCO	NCO	NCO
Q96GX9	Methylthioribulose-1-phosphate dehydratase	4.269	9.028	9.029				2.921			2.483		NCO	-2.797	NCO	NCO	NCO	NCO
Q96GY0	Zinc finger C2HC domain-containing protein 1A	11.85	4.261			1.299							0.03386	0.02149	0.1742	0.3333	NCO	NCO
Q96GZ6	Solute carrier family 41 member 3	6.252	3.15	3.686	6.723	11.92							0.08837	0.04385	2.137	0.1	0.1198	0.0751
Q96H20	Vacuolar-sorting protein SNF8	29.73	11.28	36.99	103.2	8.054	36.32	12.67			62.26		0.6752	0.2211	1.69	0.6	0.4797	0.356
Q96H55	Unconventional myosin-XIX	17.61	16.83	21.56	8.861	9.244					23.14		0.05498	0.03094	0.4817	0.1	0.01478	0.0388
Q96H79	Zinc finger CCCH-type antiviral protein 1-like	14.49	7.541	8.998									NCO	-2.794	NCO	NCO	NCO	NCO
Q96HA1	Nuclear envelope pore membrane protein POM 121	6.199	5.753	8.2		9.476							0.5115	0.1793	1.415	0.25	NCO	NCO
Q96HA7	Tonsoku-like protein	8.734	7.695	9.315		6.643							0.6399	0.2125	0.7829	0.25	NCO	NCO
Q96HA8	Protein N-terminal glutamine amidohydrolase	10.02	9.957	8.966									NCO	-2.79	NCO	NCO	NCO	NCO
Q96HC4	PDZ and LIM domain protein 5	184.1	126.1	185.3	47.47	46.66	189.7	157.4	1.644		192.7	1.033	0.005196	0.005744	0.2838	0.1	0.01836	0.0279
Q96HE7	ERO1-like protein alpha	445.1	596.3	718	999.7	865.6	482.3	564.7	194.5	194	660	151.1	0.06778	0.03606	1.557	0.1	0.05544	0.0466
Q96HE9	Proline-rich protein 11	53.7	22.87	47.52	9.312	3.778							0.0004789	0.000814	0.1629	0.1	0.06651	0.0562
Q96HH9	GRAM domain-containing protein 2B	108.3	118	53.49	22.63								0.04192	0.02528	0.2488	0.25	NCO	NCO
Q96HJ9	Protein FMC1 homolog	64.65	75.45	111.1	94.44	93.46							0.6733	0.2207	1.121	0.4	0.6122	0.4822
Q96HN2	Adenosylhomocysteinase 3	3.434	10.57	10.86				13.39					NCO	-2.786	NCO	NCO	NCO	NCO
Q96HP0	Dedicator of cytokinesis protein 6	6.452	9.031	9.401	8.069	11.83		6.915			9.084	0.4938	0.6538	0.216	1.187	0.4	0.4356	0.3113
Q96HQ2	CDKN2AIP N-terminal-like protein	19.8	9.682	79.37	6.938								0.1948	0.08256	0.2173	0.25	NCO	NCO
Q96HR3	Mediator of RNA polymerase II transcription subunit 30	19.41	22.89	34.39	8.184	2.708							0.00085	0.001363	0.1904	0.1	0.04744	0.0418
Q96HR8	H/ACA ribonucleoprotein complex non-core subunit NAF1	0.8542	6.683	5.162							3.78		NCO	-2.782	NCO	NCO	NCO	NCO
Q96HR9	Receptor expression-enhancing protein 6	12.63	12.67	7.033	11.55	10.65						5.693	0.8816	0.2707	1.026	0.4	0.9039	0.8613
Q96HS1	Serine/threonine-protein phosphatase PGAM5, mitochondrial	193.8	187.1	245.4	105	103.7	156	68.46	7.517		85.99	11.69	0.03797	0.02351	0.4999	0.1	0.02197	0.0377
Q96HV5	Transmembrane protein 41A	65.98	65.87	57.35	155.9	144.7					24.71		0.02232	0.01602	2.39	0.1	0.0005636	0.0255
Q96HW7	Integrator complex subunit 4	20.39	15.22	23.36	4.268	18.88							0.09975	0.04824	0.5058	0.2	0.2867	0.1898
Q96HY6	DDRGK domain-containing protein 1	66.6	79.16	46.28	17.57	16.36	102.2	97.56			102.8		0.003723	0.004512	0.2648	0.1	0.03198	0.0304
Q96HY7	Probable 2-oxoglutarate dehydrogenase E1 component DHKTD1, mitochondrial	6.818	5.995	9.769	7.075	11.03		6.536			10.8		0.6784	0.2219	1.186	0.2	0.5185	0.3984
Q96I15	Selenocysteine lyase	4.574	7.757	10.08							11.62		NCO	-2.779	NCO	NCO	NCO	NCO
Q96I24	Far upstream element-binding protein 3	79.27	67.32	76.74	23.79	21.35	44.67	32.53			34.4		0.004981	0.005566	0.3053	0.1	0.001674	0.0229
Q96I25	Splicing factor 45	163.1	87.22	60.32	21.5	16.49	51.19	14.17			33.41		0.001569	0.00229	0.1921	0.1	0.1235	0.0786
Q96I51	RCC1-like G exchanging factor-like protein	16.82	26.9	9.45	11.14	16.9					9.941		0.6398	0.2125	0.8147	0.6	0.6276	0.5362
Q96I59	Probable asparagine--tRNA ligase, mitochondrial	30.39	20.77	15.77	45.31	38.85		17.9					0.08548	0.04289	1.942	0.1	0.04662	0.0425
Q96I99	Succinate--CoA ligase [GDP-forming] subunit beta, mitochondrial	89.36	124.7	131.4	281	313.7	63.42	78.96	13.63	18.4	48.91	15.83	0.01476	0.0119	2.565	0.1	0.003122	0.0267
Q96IF1	LIM domain-containing protein ajuba	33.07	12.63	14.22	7.983						6.799		0.2201	0.09103	0.4162	0.25	NCO	NCO
Q96II8	DISP complex protein LRCH3	38.41	22.62	15.02	10.6	16.98	48.33	193.9		6.286	6.514		0.2107	0.08781	0.5376	0.2	0.2979	0.2009
Q96IJ6	Mannose-1-phosphate guanyltransferase alpha	37.73	61.13	29.79	16.7	24.51	42.62	75			65.33	1.828	0.08126	0.04124	0.5152	0.1	0.1724	0.103
Q96IK0	Transmembrane protein 101	3.157	14.04	22.16									NCO	-2.775	NCO	NCO	NCO	NCO
Q96IQ7	V-set and immunoglobulin domain-containing protein 2	12.18	7.166	11.36	6.755	10.82							0.7268	0.2332	0.8641	0.2	0.6054	0.4699
Q96IU4	Protein ABHD14B	76.09	116.3	82.45	38.17	60.25	222	160.5	42.48	16.65	61.93		0.07597	0.03918	0.5453	0.1	0.1008	0.0676
Q96IW7	Vesicle-trafficking protein SEC22a		30.81	39.98	21.63	12.52		95.45			20.57		0.04506	0.02665	0.4615	0.1667	0.1052	0.045
Q96IX5	ATP synthase membrane subunit DAPIT, mitochondrial	131.4	154.6	145.5	253.3	262.9	51.26	54.25	43.96	43.89	67.73	23.6	0.0634	0.03444	1.795	0.1	0.001201	0.0269
Q96IY1	Kinetochore-associated protein NSL1 homolog		7.191	7.849	3.219								0.1416	0.06374	0.4319	0.3333	NCO	NCO
Q96IZ0	PRKC apoptosis WT1 regulator protein	83.21	43.55	54.81	7.498	12.46	22.77	28.28			24.47	2.652	0.0004902	0.0008297	0.1596	0.1	0.04595	0.041
Q96IZ6	tRNA N(3)-methylcytidine methyltransferase METTL2A	12.49	6.356	6.256									NCO	-2.771	NCO	NCO	NCO	NCO
Q96IZ7	Serine/Arginine-related protein 53	10.1	9.684	7.569		6.259							0.5216	0.1821	0.6825	0.25	NCO	NCO
Q96J01	THO complex subunit 3	44.49	67.64	20.35	5.982	12.73							0.003414	0.004213	0.2176	0.1	0.1456	0.0936
Q96J02	E3 ubiquitin-protein ligase Itchy homolog	68.91	88.27	82.05	53.86	46.63	45.88	59.95	6.914	10.85	79.44		0.1472	0.06572	0.632	0.1	0.03286	0.0389
Q96J42	Thioredoxin domain-containing protein 15	23.79	32.4	20.83	28.43	7.679					13.67		0.2473	0.1002	0.642	0.4	0.4569	0.3368
Q96J84	Kin of IRRE-like protein 1	24.2	18.99	22.56	4.858	26.98							0.1957	0.08274	0.6358	0.6	0.5301	0.3988
Q96JB2	Conserved oligomeric Golgi complex subunit 3	6.955	13.36	20.73	5.056	7.131	42.49	48.65	3.061	5.054	21.86		0.1061	0.05068	0.4607	0.2	0.2402	0.1496
Q96JB5	CDK5 regulatory subunit-associated protein 3	20.1	20.84	21.73	8.828	7.394	10.16	14.03		6.323	10.65		0.01589	0.01256	0.3847	0.1	0.0005525	0.0275
Q96JB6	Lysyl oxidase homolog 4	29.34	15.84	33.21	21.63	18.17							0.5293	0.1842	0.7776	0.4	0.4345	0.3124
Q96JC1	Vam6/Vps39-like protein	39.14	19.81	27.11	14.49	17.12	14.52				4.567		0.1544	0.06844	0.5659	0.1	0.1776	0.1075
Q96JG6	Syndetin	14.26	16.64	15.72	9.611	8.141	30.34	8.191			11.82		0.1249	0.05781	0.5672	0.1	0.007872	0.0263
Q96JH7	Deubiquitinating protein VCIP135	56.18	34.4	33.42	25.44	23.14	37.68	31.55			28.17		0.1652	0.0723	0.5842	0.1	0.1747	0.1186
Q96JI7	Spatacsin	8.741	12.78	26.69	7.769					89.18			0.4733	0.1685	0.4843	0.25	NCO	NCO
Q96JJ3	Engulfment and cell motility protein 2	9.831	8.567	13.14		3.968	30.37				6.197		0.1107	0.05238	0.3799	0.25	NCO	NCO
Q96JJ7	Protein disulfide-isomerase TMX3	101.9	60.31	37.58	154.2	145.6	33.38	14.2	3.76		9.493		0.03093	0.02012	2.346	0.1	0.04252	0.0393
Q96JK2	DDB1- and CUL4-associated factor 5	8.265	7.156	8.909		8.648							0.9105	0.2768	1.07	0.5	NCO	NCO
Q96JM3	Chromosome alignment-maintaining phosphoprotein 1	21.45	10.45	9.807		4.743		10.69			3.949		0.1297	0.05958	0.3629	0.25	NCO	NCO
Q96JP5	E3 ubiquitin-protein ligase ZFP91		56.98	8.561	18.21	14.86	11.64						0.5413	0.1874	0.6754	0.6667	0.5724	0.4997
Q96JQ0	Protocadherin-16		74.99		11.43								0.01096	0.009681	0.1524	NCO	NCO	NCO
Q96JQ2	Calmin	52.61	24.01	27.87	17.69	21.67	30.32	31.92			27.59		0.1962	0.08289	0.5921	0.1	0.2846	0.1824
Q96JT2	Solute carrier family 45 member 3		9.498	23.85	11.69	3.57					4.706		0.07618	0.03924	0.4684	0.3333	0.3871	0.2256
Q96JY6	PDZ and LIM domain protein 2	34.17	55.44	44.76		9.944	157.3	52.86			56.16		0.02412	0.01688	0.2248	0.25	NCO	NCO
Q96K17	Transcription factor BTF3 homolog 4	55.16	34.6	65.87	19.38	35.48					13.83		0.1078	0.05129	0.537	0.2	0.1628	0.1093
Q96K19	E3 ubiquitin-protein ligase RNF170	30.28	19.68	18.38	9.085	18.6	12.43	3.257	0.1813	2.43	9.211	3.341	0.1757	0.07576	0.5634	0.2	0.2342	0.1408
Q96K21	Abscission/NoCut checkpoint regulator	314.2	104.2	175.4	22.39		220.4	275.5			96.31		0.01286	0.01081	0.1122	0.25	NCO	NCO
Q96K37	Solute carrier family 35 member E1	47.82	33.39	30.43	36.49	43.62	8.811	16.8		8.08	12.34	3.784	0.7812	0.2466	1.076	0.4	0.7275	0.6413
Q96K58	Zinc finger protein 668	3.545	5.495	7.525									NCO	-2.767	NCO	NCO	NCO	NCO
Q96K76	Ubiquitin carboxyl-terminal hydrolase 47	153.2	120.7	111.2	86.85	98.64	66.63	57.83			56.85		0.2487	0.1005	0.7228	0.1	0.1272	0.0828
Q96KA5	Cleft lip and palate transmembrane protein 1-like protein	16.84	29.6	34.11	17.96	13.78	10.19	15.11			39.71	4.533	0.1928	0.08181	0.6037	0.2	0.2077	0.1257
Q96KB5	Lymphokine-activated killer T-cell-originated protein kinase	166.9	133.9	147.5	35.6	35.87	36.73	168.5			43.27		0.002319	0.003145	0.2412	0.1	0.002711	0.0289
Q96KC8	DnaJ homolog subfamily C member 1	28.54	22.54	21.17	7.232	6.908	32.52	34.51			47.55		0.004202	0.004938	0.2969	0.1	0.01012	0.0261
Q96KG9	N-terminal kinase-like protein	56.96	37.77	16.16	8.645	28.67	44.53	26.61			34.64		0.2062	0.08646	0.4961	0.2	0.3591	0.2486
Q96KM6	Zinc finger protein 512B	46.4	9.786	20.96			11.42	8.162					NCO	-2.764	NCO	NCO	NCO	NCO
Q96KN1	Protein LRATD2	40.82	28.01	27.76	37.93	39.93	32.24	36.39			25.89		0.5485	0.1892	1.22	0.4	0.3166	0.2202
Q96KP1	Exocyst complex component 2	17.95	13.49	24.01	12.28	6.933	10.64	13.18			15.91	3.526	0.09317	0.04568	0.5168	0.1	0.1379	0.0907
Q96KP4	Cytosolic non-specific dipeptidase	405.8	540.5	494.1	194.2	212	336.7	350.8	26.69	29.5	240.6	24.8	0.01535	0.01224	0.4199	0.1	0.01253	0.0288
Q96KQ4	Apoptosis-stimulating of p53 protein 1		6.094	8.218									NCO	-2.76	NCO	NCO	NCO	NCO
Q96KQ7	Histone-lysine N-methyltransferase EHMT2	4.392	4.615	2.875									NCO	-2.756	NCO	NCO	NCO	NCO
Q96KR1	Zinc finger RNA-binding protein	106.2	54.6	36.02	28.19	14.56	38.56	28.29			28.15		0.02137	0.01553	0.31	0.1	0.2071	0.1226
Q96KR6	Protein FAM210B, mitochondrial				2.346	2.192						0.5758	NCO	-2.753	NCO	NCO	NCO	NCO
Q96L91	E1A-binding protein p400	10.05	7.722	10.03	1.913	5.878							0.03096	0.02013	0.41	0.1	0.05709	0.0566
Q96L92	Sorting nexin-27	46.84	73.51	69.44	45.98	52.66	52.04	50.78			42.96	11.68	0.4454	0.1609	0.7672	0.2	0.2942	0.1956
Q96L93	Kinesin-like protein KIF16B	9.524	7.495	9.573	18.18	12.65					3.292		0.1717	0.07438	1.714	0.1	0.0614	0.0527
Q96LA8	Protein arginine N-methyltransferase 6	6.766		10.18									NCO	-2.749	NCO	NCO	NCO	NCO
Q96LD4	E3 ubiquitin-protein ligase TRIM47	126.4	198.4	137.2	142.9	87.79	108	56.11			53.17		0.3457	0.1305	0.7334	0.4	0.3562	0.2405
Q96LD8	Sentrin-specific protease 8	1.521		8.079		2.288							0.8161	0.2549	0.5542	0.6667	NCO	NCO
Q96LJ7	Dehydrogenase/reductase SDR family member 1	16.57	7.578	12.98	5.39	3.971		7.387			5.55		0.03496	0.02204	0.3729	0.1	0.1096	0.075
Q96LL9	DnaJ homolog subfamily C member 30, mitochondrial	7.923	12.51	16.61	8.819	9.737							0.5631	0.1928	0.7668	0.4	0.4154	0.2899
Q96LT9	RNA-binding region-containing protein 3	5.798	6.397	8.503									NCO	-2.745	NCO	NCO	NCO	NCO
Q96LW7	Caspase recruitment domain-containing protein 19	15.53	6.144	7.398									NCO	-2.742	NCO	NCO	NCO	NCO
Q96LZ7	Regulator of microtubule dynamics protein 2		4.261		2.588								0.354	0.133	0.6074	NCO	NCO	NCO
Q96M27	Protein PRRC1	112	120.7	127.2	42.28	48.96	62.23	49.14			48.05	6.999	0.01454	0.01178	0.3774	0.1	0.001244	0.0283
Q96M96	FYVE, RhoGEF and PH domain-containing protein 4	23.19	15.95	19.44	8.598	9.531	9.081	6.468			5.891		0.0485	0.02808	0.4661	0.1	0.031	0.0343
Q96ME1	F-box/LRR-repeat protein 18	74.91	53.59	47.1	24.74	48.5	85.89	63.92			42.66		0.1737	0.07508	0.5988	0.2	0.2155	0.1346
Q96ME7	Zinc finger protein 512	17.43	8.894	20.09	7.299	4.508		5.263					0.03617	0.02263	0.3753	0.1	0.1224	0.0751
Q96MF7	E3 SUMO-protein ligase NSE2		43.02	11.68		14.99					6.52		0.6813	0.2224	0.635	0.6667	NCO	NCO
Q96MG7	Non-structural maintenance of chromosomes element 3 homolog	2.801	3.179	4.52									NCO	-2.738	NCO	NCO	NCO	NCO
Q96MG8	Protein-L-isoaspartate O-methyltransferase domain-containing protein 1	7.83	20.76	6.118		8.467							0.982	0.2927	0.8	0.5	NCO	NCO
Q96MH2	Protein HEXIM2		11.64	12.47									NCO	-2.734	NCO	NCO	NCO	NCO
Q96MH6	Transmembrane protein 68	18.04	19.12	26.42	18.67	27.04							0.8231	0.2563	1.101	0.4	0.7425	0.6238
Q96MU7	YTH domain-containing protein 1	65.68	35.67	54.07	9.688	15.03		17.43			19.1		0.002244	0.003057	0.241	0.1	0.0411	0.0396
Q96MV1	TLC domain-containing protein 4	64.67	37.62	30.96	98.8	32.09	25.53	31.92			13.2		0.5401	0.1871	1.338	0.4	0.5099	0.4026
Q96MW1	Coiled-coil domain-containing protein 43	70.2	50.46	28.42	6.96	4.908	13.07	28.99			8.802		0.0001725	0.0003128	0.1168	0.1	0.06752	0.0519
Q96MW5	Conserved oligomeric Golgi complex subunit 8	8.157	7.822	18.57	8.797	5.116							0.3421	0.1296	0.6164	0.4	0.4085	0.3026
Q96MX6	WD repeat-containing protein 92	2.877	4.681	3.932									NCO	-2.731	NCO	NCO	NCO	NCO
Q96MY1	Nucleolar protein 4-like	18.62	11.58	26.46									NCO	-2.727	NCO	NCO	NCO	NCO
Q96N06	Spermatogenesis-associated protein 33		4.832	12.47									NCO	-2.724	NCO	NCO	NCO	NCO
Q96N64	PWWP domain-containing protein 2A	3.308	4.268	7.714									NCO	-2.72	NCO	NCO	NCO	NCO
Q96N66	Lysophospholipid acyltransferase 7	213.3	188.2	202.6	212.8	259.4	129.7	142	43.58	67.77	195.4	29.93	0.4869	0.1724	1.162	0.2	0.1767	0.1104
Q96N67	Dedicator of cytokinesis protein 7	34.39	31.36	26.92	13.52	10.85		16.77			12.22		0.01733	0.01331	0.3901	0.1	0.008094	0.0296
Q96NB2	Sideroflexin-2	17.25	13.05	14.09	19.2	15.18							0.6666	0.2189	1.153	0.2	0.3595	0.2447
Q96NB3	Zinc finger protein 830	51.42	33.65	48.77	3.293								0.002111	0.002913	0.07421	0.25	NCO	NCO
Q96NC0	Zinc finger matrin-type protein 2	12.89	8.075	12.22	2.805	5.785							0.02405	0.01686	0.3855	0.1	0.05669	0.0459
Q96ND0	Protein FAM210A	27.44	25.08	20.92	41.23	39.32	8.967				10.78		0.1494	0.06654	1.644	0.1	0.008583	0.026
Q96NE9	FERM domain-containing protein 6	6.575	12.59	13.2							24.77		NCO	-2.716	NCO	NCO	NCO	NCO
Q96NT0	Coiled-coil domain-containing protein 115	16.91	19.32	22.71	10.51			12.73			13.9		0.2394	0.09756	0.5375	0.25	NCO	NCO
Q96NT5	Proton-coupled folate transporter	30.77	12.72	21.23	11.56	5.446	5.572				3.578		0.04293	0.02571	0.3753	0.1	0.1631	0.102
Q96NY8	Nectin-4	17.1	7.141	11.11		15.56					35.22		0.6101	0.2048	1.344	0.5	NCO	NCO
Q96NY9	Crossover junction endonuclease MUS81	7.119		8.366									NCO	-2.713	NCO	NCO	NCO	NCO
Q96P11	28S rRNA (cytosine-C(5))-methyltransferase	38.25	29.36	18.1	18.3	11.07	16.17	22.69			17.69		0.1152	0.05404	0.5113	0.2	0.1808	0.1281
Q96P16	Regulation of nuclear pre-mRNA domain-containing protein 1A	15.73	7.915	15.1	3.221	2.769					4.89		0.003103	0.003932	0.2346	0.1	0.05498	0.0496
Q96P47;Q9UPQ3	Arf-GAP with GTPase, ANK repeat and PH domain-containing protein 3; Arf-GAP with GTPase, ANK repeat and PH domain-containing protein 1	3.889		5.563				5.323			7.424		NCO	-2.709	NCO	NCO	NCO	NCO
Q96P48	Arf-GAP with Rho-GAP domain, ANK repeat and PH domain-containing protein 1	20.57	16.81	27.79	55.13	15.36		152.7			11.06	1.934	0.4693	0.1676	1.561	0.6	0.4446	0.3191
Q96P70	Importin-9	79.71	75.02	97.06	64.85	64.31	91.09	85.66	3.672		90.84	9.976	0.3549	0.1333	0.765	0.1	0.1115	0.073
Q96P71	N-terminal EF-hand calcium-binding protein 3	234.2	311.8	487.2	102.9	122.6							0.01074	0.009567	0.3282	0.1	0.09671	0.0712
Q96PC2	Inositol hexakisphosphate kinase 3				16.6	16.23	43.24						NCO	-2.706	NCO	NCO	NCO	NCO
Q96PC3	AP-1 complex subunit sigma-3	148.9	78.78	183.9	41.01	33.86							0.006909	0.00708	0.2799	0.1	0.08808	0.0616
Q96PC5	Melanoma inhibitory activity protein 2	53.01	22.64	29.76	18.32	15.52	24.87	23.87			34.42		0.1044	0.05001	0.4915	0.1	0.2229	0.1334
Q96PD2	Discoidin, CUB and LCCL domain-containing protein 2	98.45	72.79	50.98	37.51	36.15	49.23	56.88			32.27	4.167	0.07631	0.03927	0.4916	0.1	0.1263	0.0821
Q96PE2	Rho guanine nucleotide exchange factor 17	5.297	2.413	4.743									NCO	-2.702	NCO	NCO	NCO	NCO
Q96PE3	Inositol polyphosphate-4-phosphatase type I A	5.867	7.929	7.976	3.06	5.018							0.1356	0.06164	0.5608	0.1	0.06889	0.0556
Q96PE7	Methylmalonyl-CoA epimerase, mitochondrial	17.15	21.81	23.11	5.795	32.19							0.4208	0.153	0.6934	0.6	0.8773	0.8318
Q96PK6	RNA-binding protein 14	218	252.3	217.8	109.5	94.37	238.4	128.9	37.22		181.1		0.02243	0.01609	0.4454	0.1	0.004002	0.0292
Q96PN7	Transcriptional-regulating factor 1			4.505									NCO	-2.699	NCO	NCO	NCO	NCO
Q96PP9	Guanylate-binding protein 4	3.521	3.419	5.027	1.499		23.88						0.1149	0.05397	0.3795	0.25	NCO	NCO
Q96PU4	E3 ubiquitin-protein ligase UHRF2	5.917	4.398	8.89				1.821			4.343		NCO	-2.695	NCO	NCO	NCO	NCO
Q96PU5	E3 ubiquitin-protein ligase NEDD4-like	69.62	43.67	46.72	16.22	15.27	23.58	16.1			10.8		0.005907	0.006327	0.2967	0.1	0.03799	0.0323
Q96PU8	Protein quaking	30.08	19.46	21.22	9.127	15.07	43.49	24.58			24.55		0.08265	0.0418	0.5146	0.1	0.09581	0.0664
Q96PV6	Leukocyte receptor cluster member 8	6.486	14.45	8.979	7.557	3.004			12.67				0.1365	0.06189	0.5315	0.2	0.2701	0.1798
Q96PY6	Serine/threonine-protein kinase Nek1						0.6792	14.65			2.827		NCO	-2.692	NCO	NCO	NCO	NCO
Q96PZ0	Pseudouridylate synthase 7 homolog	75.92	29.53	32.66	29.22	29.4		8.341			14.2		0.4066	0.1489	0.6669	0.1	0.4504	0.2804
Q96PZ2	Protein FAM111A	47.42	17.79	18.98	13.64	7.85		19.7			5.095		0.04635	0.02722	0.3904	0.1	0.2656	0.1808
Q96Q05	Trafficking protein particle complex subunit 9	25.3	25.46	20.58	8.243	3.865							0.001841	0.002611	0.2455	0.1	0.006679	0.0278
Q96Q06	Perilipin-4	4.337	3.777	4.885									NCO	-2.688	NCO	NCO	NCO	NCO
Q96Q11	CCA tRNA nucleotidyltransferase 1, mitochondrial	47.54	55.58	76.79	26.3	23.78	31.2			4.236	18.15		0.02818	0.01879	0.4247	0.1	0.05372	0.0422
Q96Q15	Serine/threonine-protein kinase SMG1	18.31	21.67	14.23	10.11	11.26	4.087	4.669			5.243		0.168	0.07323	0.5982	0.1	0.07841	0.0594
Q96Q89	Kinesin-like protein KIF20B	79.99	47.9	82.43	970.9	756.6					17.05		4.136e-05	7.76e-05	12.46	0.1	0.002271	0.0264
Q96QC0	Serine/threonine-protein phosphatase 1 regulatory subunit 10	16.07	20.32	26.01	11.49	3.222	16.59	16.46			10.06	17.56	0.01191	0.01028	0.3268	0.1	0.06872	0.052
Q96QD8	Sodium-coupled neutral amino acid transporter 2	7.28	10.72	27.74	27.66	27.33	20.33	14.15	2.7	0.2696	11.6	6.64	0.1396	0.06303	1.869	0.4	0.2306	0.158
Q96QD9	UAP56-interacting factor	57.34	42.16	56.84	6.381	15.13	25.48	60.38			20.41		0.0008259	0.001328	0.2071	0.1	0.01051	0.0277
Q96QE5	Transcription elongation factor, mitochondrial	5.07	8.487	11.4	17.24	6.465	7.354	137.9			159.2		0.5607	0.1922	1.441	0.4	0.5033	0.3725
Q96QF0	Rab-3A-interacting protein	3.32		5.827		1.848							0.1722	0.07452	0.4003	0.3333	NCO	NCO
Q96QI5	Heparan sulfate glucosamine 3-O-sulfotransferase 6			13.72									NCO	-2.685	NCO	NCO	NCO	NCO
Q96QK1	Vacuolar protein sorting-associated protein 35	296.9	351	352.1	224.9	202.2	423.4	346	15.54	34.24	329.6	19.02	0.106	0.05064	0.6398	0.1	0.0173	0.0321
Q96QR8	Transcriptional activator protein Pur-beta	357.4	89.5	126.7	51.29	107.3	61.34	65.8			21.33		0.1535	0.06812	0.3859	0.2	0.3845	0.2891
Q96QS3	Homeobox protein ARX	26.84	5.526	17.82		3.49	113.3	111.2			62.68		0.1682	0.0733	0.2184	0.25	NCO	NCO
Q96QU8	Exportin-6	22.94	22.18	17.73		4.793							0.0239	0.01677	0.2283	0.25	NCO	NCO
Q96R06	Sperm-associated antigen 5	7.074	9.34	12.42	6.961	2.956	108.6	104.4			5.157		0.1067	0.05091	0.4894	0.1	0.1591	0.0943
Q96RD7	Pannexin-1	6.475	3.256	8.6	11.41	9.242							0.1762	0.07593	1.768	0.1	0.1463	0.0903
Q96RE7	Nucleus accumbens-associated protein 1	9.634	15.47	18.86	37.52	21.48		21.74			25.15		0.09431	0.04608	1.989	0.1	0.1211	0.0751
Q96RF0	Sorting nexin-18	9.645	7.215	8.287			14.59						NCO	-2.681	NCO	NCO	NCO	NCO
Q96RG2	PAS domain-containing serine/threonine-protein kinase	2.656											NCO	-2.678	NCO	NCO	NCO	NCO
Q96RK0	Protein capicua homolog	15.31	11.25	16.13									NCO	-2.674	NCO	NCO	NCO	NCO
Q96RL1	BRCA1-A complex subunit RAP80	11.48	6.586	12.31									NCO	-2.671	NCO	NCO	NCO	NCO
Q96RL7	Vacuolar protein sorting-associated protein 13A	6.673	15.35	9.458	10.99	11.16					8.134		0.7987	0.2505	1.059	0.4	0.8718	0.8377
Q96RN5	Mediator of RNA polymerase II transcription subunit 15	32.74	39	40.39	6.052	4.677	34.03	39.85			31.12		0.0001586	0.0002896	0.1441	0.1	0.001906	0.0289
Q96RP9	Elongation factor G, mitochondrial	147.3	92.73	150.1	235.5	252.4	63.68	67.73		18.98	36.39	24.01	0.05533	0.03109	1.915	0.1	0.01962	0.0344
Q96RQ1	Endoplasmic reticulum-Golgi intermediate compartment protein 2	15.34	16.18	17.23	24.08	13.9	26.94	5.845				1.929	0.7365	0.2358	1.149	0.6	0.5289	0.3917
Q96RQ3	Methylcrotonoyl-CoA carboxylase subunit alpha, mitochondrial	45.78	56.65	55.16	115.7	108.7	34.49	34			13.12		0.03844	0.0237	2.141	0.1	0.001353	0.0281
Q96RR4	Calcium/calmodulin-dependent protein kinase kinase 2		9.859	4.505									NCO	-2.667	NCO	NCO	NCO	NCO
Q96RS0	Trimethylguanosine synthase	8.72	11.35	12.06	4.477								0.1283	0.0591	0.4228	0.25	NCO	NCO
Q96RS6	NudC domain-containing protein 1	406.3	152.6	83.3	241.6	104.6	16.75	81.13			43.72		0.7656	0.2428	0.8298	0.6	0.784	0.7026
Q96RT1	Erbin	76.07	56.78	36.96	30.33	28.36	17.99	17.92			25.39		0.11	0.05211	0.5285	0.1	0.1587	0.0971
Q96RT7	Gamma-tubulin complex component 6		5.695	10.5		5.859							0.6898	0.2245	0.7613	0.6667	NCO	NCO
Q96RU2	Ubiquitin carboxyl-terminal hydrolase 28	16.3	23.07	21.41							44.92		NCO	-2.664	NCO	NCO	NCO	NCO
Q96RU3	Formin-binding protein 1		3.047	6.034	2.519								0.4494	0.1621	0.5778	0.3333	NCO	NCO
Q96S06	Lipase maturation factor 1	13.77	9.733	3.878	3.047	1.919							0.01981	0.01465	0.2749	0.1	0.173	0.1065
Q96S19	Methyltransferase-like 26	30.67	30.05	17.92	22.3	7.025		19.41			19.03		0.1127	0.05312	0.5018	0.2	0.236	0.1531
Q96S44	EKC/KEOPS complex subunit TP53RK	91.37	26.61	10.25	5.397			10.5					0.07951	0.0406	0.1472	0.25	NCO	NCO
Q96S52	GPI transamidase component PIG-S	43.1	28.09	44.64	57.19	64.86	19.03	27.69	12.53	13.69	12.74	6.253	0.1562	0.06909	1.571	0.1	0.05615	0.0447
Q96S55	ATPase WRNIP1	16.6	29.62	20.9	6.971	9.335						37.93	0.0184	0.01389	0.3732	0.1	0.06604	0.0528
Q96S59	Ran-binding protein 9	62.35	52.69	19.9	4.308	10.84		18.86			17.09		0.001174	0.001795	0.1706	0.1	0.1118	0.0722
Q96S66	Chloride channel CLIC-like protein 1	19.51	37.88	20.82	55.22	40.43	17.48	19.97		7.082	5.914		0.09861	0.04778	1.874	0.1	0.104	0.068
Q96S82	Ubiquitin-like protein 7	3.439	8.232	18.84						1.772			NCO	-2.66	NCO	NCO	NCO	NCO
Q96S97	Myeloid-associated differentiation marker	1243	1406	1472	1163	1232	279.7	199.8	136.5	105.7	353.6	48.79	0.4019	0.1476	0.8764	0.1	0.1508	0.0956
Q96SB3	Neurabin-2	24.24	7.351	6.124			4.836	5.397					NCO	-2.657	NCO	NCO	NCO	NCO
Q96SB4	SRSF protein kinase 1	77.97	31	41.77	8.647	8.318	21.12	14.74			11.21		0.000877	0.001398	0.1791	0.1	0.1072	0.0731
Q96SB8	Structural maintenance of chromosomes protein 6	5.136	6.195	8.163	2.838	1.852	5.244	6.067					0.0196	0.01454	0.3659	0.1	0.04081	0.0389
Q96SI9	Spermatid perinuclear RNA-binding protein	53.59	26.74	24.29	8.973	7.519		22.12			18.58		0.003138	0.003962	0.2464	0.1	0.1156	0.0753
Q96SK2	Transmembrane protein 209	17.2	20.34	18.03	6.118	5.223							0.004991	0.005571	0.3077	0.1	0.001999	0.0273
Q96SL1	Solute carrier family 49 member 4	25.49	49.49	65.1	80.38	4.958		12.35			21.97		0.2854	0.1122	0.5554	0.6	0.9072	0.8745
Q96SQ9	Cytochrome P450 2S1	43.15	21.18	30	48.42	49.17	27.68	81.48			28.93	6.208	0.2001	0.08427	1.584	0.1	0.126	0.0791
Q96SR6	Zinc finger protein 382	3.524		6.113									NCO	-2.653	NCO	NCO	NCO	NCO
Q96ST2	Protein IWS1 homolog	114.9	90.98	94.77	16.92	26.82	109.9	24.42			44.57		0.001517	0.00222	0.218	0.1	0.004659	0.0285
Q96ST3	Paired amphipathic helix protein Sin3a	26.29	20.86	23.2	9.83	9.026	18.87	11.82			15.25		0.01996	0.01473	0.401	0.1	0.006425	0.0246
Q96SU4	Oxysterol-binding protein-related protein 9	64.69	46.56	56.61	27.96	30.22	46.75	28.75			27.93		0.07154	0.03743	0.5172	0.1	0.02919	0.0343
Q96SY0	Integrator complex subunit 14	15.66	16.04	11.58	5.03	8.185							0.0449	0.0266	0.4692	0.1	0.03747	0.0339
Q96SZ5	2-aminoethanethiol dioxygenase	34.37	13.14	76.61	8.838	6.075							0.008397	0.008094	0.1916	0.1	0.2541	0.1453
Q96SZ6	Mitochondrial tRNA methylthiotransferase CDK5RAP1	17.77	17.73	11.11	15.19	9.962							0.5742	0.1957	0.7976	0.2	0.4551	0.3422
Q96T23	Remodeling and spacing factor 1	24.82	30.83	21	12.96	14.96	10.77	16.33			10.13		0.1011	0.04877	0.5586	0.1	0.05428	0.0479
Q96T37	RNA-binding protein 15	30.98	28.47	17.92	8.693	8.55	16.37	17.82			16.97		0.01078	0.009587	0.3449	0.1	0.04491	0.0376
Q96T51	RUN and FYVE domain-containing protein 1	19.22	42.99	56.81	25.18	23.47	30.36	36.81			42.15		0.3718	0.1385	0.6342	0.4	0.3584	0.2441
Q96T58	Msx2-interacting protein	16.18	23.44	15.6	8.881			5.638					0.1957	0.08274	0.4859	0.25	NCO	NCO
Q96T60	Bifunctional polynucleotide phosphatase/kinase	46.1	32.17	34.41	15.86	13.8	18.75	7.933			10.2		0.01967	0.01457	0.3977	0.1	0.02731	0.0355
Q96T76	MMS19 nucleotide excision repair protein homolog	43.8	48.72	81.58	48.31	39.52	63.39	67.08	5.172		55.73	3.67	0.4512	0.1625	0.7532	0.2	0.4337	0.3145
Q96T88	E3 ubiquitin-protein ligase UHRF1	23.28	20.35	23.3	9.414	3.123	6.877				8.356		0.002636	0.003482	0.2595	0.1	0.009181	0.0245
Q96TA1	Protein Niban 2	202.6	247.6	273.4	89.25	88.76	177.9	199.2	12.04	4.518	189.8	5.186	0.01216	0.01043	0.3728	0.1	0.01071	0.0247
Q96TA2	ATP-dependent zinc metalloprotease YME1L1	67.83	56.51	44.67	108.9	58.58	51.01	48.13			44.1		0.3037	0.1179	1.503	0.2	0.2763	0.1753
Q96TC7	Regulator of microtubule dynamics protein 3	117.9	86.93	70.22	68.7	86.42	100.7	57.74			82.78	11.61	0.5941	0.2007	0.8557	0.2	0.5152	0.3602
Q99081	Transcription factor 12	12.68	5.031	6.393									NCO	-2.65	NCO	NCO	NCO	NCO
Q99102	Mucin-4	9.323	12.16	15.36	14.17	11.72							0.8786	0.2699	1.082	0.6	0.8034	0.7283
Q99417	c-Myc-binding protein	105.3	48.39	54.74	26.73	16.28	35.3	40.58			28.6		0.01096	0.009681	0.2875	0.1	0.1346	0.0836
Q99418	Cytohesin-2	3.863	8.387	6.199									NCO	-2.647	NCO	NCO	NCO	NCO
Q99426	Tubulin-folding cofactor B	135.2	157.2	131.6	77.26	55.5	77.39	53.32			66.53		0.03218	0.02073	0.459	0.1	0.01068	0.0288
Q99436	Proteasome subunit beta type-7	98.75	41.37	33.72	21.88	33.53	39.97	52.68			23.83	33.18	0.1673	0.07304	0.4705	0.1	0.3418	0.2346
Q99439	Calponin-2	205.7	124.4	341.1	39.96	42.45	444.5	379.1	12.71		650.1	15.93	0.002019	0.002813	0.1924	0.1	0.1113	0.0734
Q99442	Translocation protein SEC62	268.6	54.89	53.95	52.89	47.36	14.37	4.383		0.9976	12.57		0.3263	0.1249	0.4859	0.1	0.4718	0.2814
Q99447	Ethanolamine-phosphate cytidylyltransferase	44.04	19.88	46.33	50.18	19.26	71.17	49.11			65.86		0.8127	0.2541	0.8914	0.6	0.9063	0.9111
Q99459	Cell division cycle 5-like protein	45.7	44.54	40.79	7.504	8.866	30.64	15.18			20.89		0.0005454	0.0009121	0.1872	0.1	0.0003778	0.0262
Q99460	26S proteasome non-ATPase regulatory subunit 1	175	127.7	152.1	55.67	55.95	66.85	80.4	333.2	3.14	117.9	6.45	0.01281	0.0108	0.3705	0.1	0.01223	0.0278
Q99470	Stromal cell-derived factor 2	25.72	21.15	22.52	23.28	18.69	6.852	7.925	2.898		5.706	1.548	0.769	0.2436	0.9048	0.4	0.4456	0.3182
Q99471	Prefoldin subunit 5	87.32	84.71	143.7	36.95	58.71	119.3	156.3	3.807		97.27		0.04372	0.02609	0.4481	0.1	0.1156	0.0746
Q99487	Platelet-activating factor acetylhydrolase 2, cytoplasmic	24.47	26.58	31.65	29.94	18.1		10.35			16.53		0.6089	0.2046	0.8716	0.4	0.5441	0.4195
Q99496	E3 ubiquitin-protein ligase RING2	9.184	21.18	20.61	7.865	8.948		39.34			30.16		0.1363	0.06185	0.4971	0.1	0.1883	0.083
Q99497	Parkinson disease protein 7	647.7	702	538	265.6	300.8	502.7	545.5	37.38	36.42	408	20.81	0.01383	0.01138	0.4479	0.1	0.01222	0.0275
Q99504	Eyes absent homolog 3	11.2	5.795	5.234	370.2	15.02							0.001486	0.002181	15.17	0.1	0.2563	0.1124
Q99536	Synaptic vesicle membrane protein VAT-1 homolog	488.9	574	642.5	300.9	282.6	552.4	491.8	42.61	51.53	522.9	23.52	0.02478	0.01716	0.515	0.1	0.01731	0.0351
Q99538	Legumain	15.05	18.73	33.41							25.34		NCO	-2.643	NCO	NCO	NCO	NCO
Q99543	DnaJ homolog subfamily C member 2	79.56	71.5	68.35	84.77	47.15	62.95	30.77			30.93		0.6801	0.2223	0.8829	0.6	0.658	0.545
Q99547	M-phase phosphoprotein 6	30.04	29.14	21.91					5.305				NCO	-2.64	NCO	NCO	NCO	NCO
Q99567	Nuclear pore complex protein Nup88	33.77	61.84	51.02	12.96	20.67	26.63	28.06			42.92		0.01175	0.01017	0.3411	0.1	0.06089	0.0436
Q99569	Plakophilin-4	17.06	7.107	9.182	11.97	6.432							0.6941	0.2253	0.8204	0.4	0.6945	0.5944
Q99570	Phosphoinositide 3-kinase regulatory subunit 4	12.76	10.38	18.13	7.08	8.861	8.71	3.939			28.38		0.1896	0.08073	0.5778	0.1	0.1523	0.0932
Q99574	Neuroserpin		16.27	22.24	23.54	50.77	35.21						0.1228	0.05697	1.869	0.1667	0.3278	0.1039
Q99575	Ribonucleases P/MRP protein subunit POP1	66.48	81.33	98.5	22.59	51.65	83.67	44.56			44.13		0.03237	0.02079	0.4374	0.1	0.0684	0.052
Q99584	Protein S100-A13	808.8	678.2	569.7	202.7	224.8	496.3	441.1	41.17	70.61	393.2	24.55	0.004329	0.005025	0.3071	0.1	0.01335	0.0303
Q99590	Protein SCAF11	38.52	26.69	22.73	3.96		13.83	6.969			7.198		0.007876	0.007704	0.1352	0.25	NCO	NCO
Q99595	Mitochondrial import inner membrane translocase subunit Tim17-A	2.656		11.68									NCO	-2.637	NCO	NCO	NCO	NCO
Q99598	Translin-associated protein X	93.96	96.11	136.2	36.75	27.88	113.8	62.15			56.63	6.633	0.005609	0.0061	0.2926	0.1	0.0241	0.0345
Q99611	Selenide, water dikinase 2			4.505					12.8		1.952		NCO	-2.633	NCO	NCO	NCO	NCO
Q99614	Tetratricopeptide repeat protein 1	116.7	78.54	73.67	63.9	43.88	50.29	19.01			44.1		0.1366	0.06196	0.6158	0.1	0.1577	0.0963
Q99615	DnaJ homolog subfamily C member 7	56.85	49.96	56.33	30.14	23.16	18.25	13.75			13.58		0.04736	0.02761	0.4863	0.1	0.005585	0.0261
Q99618	Cell division cycle-associated protein 3	10.32	6.365	15.7	4.425								0.2192	0.09071	0.4141	0.25	NCO	NCO
Q99622	Protein C10	7.343	6.835	8.652	2.232	3.432							0.02015	0.01482	0.3731	0.1	0.0104	0.0282
Q99623	Prohibitin-2	1904	1840	1868	4434	4593	1886	1781	450.4	492.8	1514	440.8	0.004707	0.005347	2.413	0.1	3.102e-05	0.0287
Q99627	COP9 signalosome complex subunit 8	145.3	102.7	105.3	47.15	63.37	100.7	53.03		41.26	73.09		0.04057	0.02468	0.4652	0.1	0.04475	0.0399
Q99633	Pre-mRNA-splicing factor 18	5.31	4.959	10.37									NCO	-2.63	NCO	NCO	NCO	NCO
Q99638	Cell cycle checkpoint control protein RAD9A	3.613	4.469	5.83									NCO	-2.626	NCO	NCO	NCO	NCO
Q99640	Membrane-associated tyrosine- and threonine-specific cdc2-inhibitory kinase		11.6	4.505									NCO	-2.623	NCO	NCO	NCO	NCO
Q99643	Succinate dehydrogenase cytochrome b560 subunit, mitochondrial	5.023	5.786	2.669									NCO	-2.62	NCO	NCO	NCO	NCO
Q99653	Calcineurin B homologous protein 1	338.6	296.9	287	244.2	219.7	721.5	353	101.4	78.15	405.3	117.5	0.2396	0.09762	0.753	0.1	0.04318	0.0445
Q99661	Kinesin-like protein KIF2C	29.92	21.04	35.59							10.6		NCO	-2.616	NCO	NCO	NCO	NCO
Q99666	RANBP2-like and GRIP domain-containing protein 5/6	111.9	107.8	46.19	34.92	48.77	58.55	51.45		22.52	23.05		0.1061	0.05065	0.4884	0.2	0.1924	0.1037
Q99683	Mitogen-activated protein kinase kinase kinase 5		4.261						1.313				NCO	-2.613	NCO	NCO	NCO	NCO
Q99685	Monoglyceride lipase	136.1	57.47	80.17	31.34	44.63	55.25	24.02			34.63		0.04239	0.02547	0.3941	0.1	0.1799	0.1116
Q99700	Ataxin-2	48.16	44.07	50.24	16.51	21.68	10.93	11.67			13.18		0.01832	0.01385	0.4027	0.1	0.002579	0.0293
Q99704	Docking protein 1			4.505									NCO	-2.61	NCO	NCO	NCO	NCO
Q99707	Methionine synthase	12.05	10.41	13.05	3.996	5.146							0.01826	0.01382	0.3852	0.1	0.006693	0.0282
Q99714	3-hydroxyacyl-CoA dehydrogenase type-2	52.68	61.98	53.07	123.7	137.2	149.3	105.2	18.91	16.75	105.5	19.12	0.02431	0.01696	2.344	0.1	0.00135	0.0304
Q99715	Collagen alpha-1(XII) chain	4.837		3.949	5.212	7.467			27.34	13.17	6.447	15.56	0.3569	0.1339	1.404	0.1667	0.2495	0.1016
Q99719	Septin-5		4.326	9.872					2.406				NCO	-2.607	NCO	NCO	NCO	NCO
Q99720	Sigma non-opioid intracellular receptor 1		9.249	31.59	4.371	8.858							0.03104	0.02017	0.3171	0.1667	0.3494	0.0968
Q99728	BRCA1-associated RING domain protein 1		11.37	9.158									NCO	-2.603	NCO	NCO	NCO	NCO
Q99729	Heterogeneous nuclear ribonucleoprotein A/B	691.8	130.7	136.9	173.5	70.15	64.88	110.5			162.5		0.2562	0.1029	0.3977	0.4	0.4752	0.3625
Q99733	Nucleosome assembly protein 1-like 4	279.1	279.9	348.5	112.6	97.8	324.6	209	14.72	14.4	277	12.41	0.01048	0.009381	0.3457	0.1	0.007269	0.0303
Q99735	Microsomal glutathione S-transferase 2	1439	1096	1268	1372	2238	1797	1182	424.3	579.3	902	202.4	0.2078	0.08698	1.405	0.2	0.2198	0.1351
Q99747	Gamma-soluble NSF attachment protein	131.1	55.11	96.59	60.94	55.57	64.12	57.35		43.53	39.92		0.3043	0.118	0.6331	0.4	0.2947	0.209
Q99755	Phosphatidylinositol 4-phosphate 5-kinase type-1 alpha	10.26	13.58	16.8		4.848					5.355		0.08955	0.04432	0.3654	0.25	NCO	NCO
Q99757	Thioredoxin, mitochondrial	8.605	28.41	21.97	15.32	14.91		58					0.6807	0.2224	0.7857	0.4	0.5884	0.4585
Q99759	Mitogen-activated protein kinase kinase kinase 3		52.66	49.98	418	320.1	81.94		403.3	526	56.76	419.2	0.0001711	0.0003112	7.199	0.1667	0.02295	0.0475
Q99766	ATP synthase subunit s, mitochondrial	10.32	33.79	36.92	72.57	81.39							0.01271	0.01074	2.965	0.1	0.02159	0.0387
Q99797	Mitochondrial intermediate peptidase	22.43	31.96	26.22	31.9	33.32	60.6	5.057	14.62	45.98	33.57	2.392	0.5309	0.1846	1.219	0.2	0.2105	0.1265
Q99798	Aconitate hydratase, mitochondrial	330.7	342.6	472.6	452	412.2	328.7	391.2	55.07	81.12	335.1	61.8	0.6436	0.2134	1.136	0.4	0.4684	0.3446
Q99805	Transmembrane 9 superfamily member 2	102.3	137.4	165.3	195.7	223.2	258.4	133.7	27.63	128.3	62.54	92.95	0.1387	0.06276	1.531	0.1	0.06239	0.0519
Q99807	5-demethoxyubiquinone hydroxylase, mitochondrial	8.568	13.04	16.57	3.494	2.936		18.84					0.003603	0.004388	0.2554	0.1	0.0503	0.0449
Q99808	Equilibrative nucleoside transporter 1		10.36	4.012	6.411								0.9358	0.2829	0.9452	0.6667	NCO	NCO
Q99816	Tumor susceptibility gene 101 protein	93.58	148.4	130.9	73.07	67.56	134.6	127.3	11.75	49.31	53.28		0.09542	0.04654	0.5693	0.1	0.08219	0.0573
Q99828	Calcium and integrin-binding protein 1	35.4	31.71	31.59	33.23	61.04		16.22	7.197		14.39		0.3598	0.1348	1.372	0.2	0.2677	0.1657
Q99829	Copine-1	371.9	273.4	320.6	227.8	216.8	175.1	122.1	29.99	27.71	108.9	38.96	0.171	0.07417	0.6952	0.1	0.07389	0.061
Q99832	T-complex protein 1 subunit eta	530.8	662.9	631.5	401.1	369.9	461.1	450.3	48.99	49.62	513.5	62.15	0.0565	0.03156	0.6384	0.1	0.02425	0.0305
Q99836	Myeloid differentiation primary response protein MyD88	80.27	19.8	54.39	26.7	52.99	25.98	10.52				9.728	0.7359	0.2356	0.8677	0.4	0.6689	0.5626
Q99848	Probable rRNA-processing protein EBP2	402.2	119.7	72.27	52.67	66.74	27.76	10.11			23.96		0.07091	0.0372	0.3181	0.1	0.3748	0.2696
Q99873	Protein arginine N-methyltransferase 1	267.8	307.6	315.5	69.84	76.49	90.15	103.7	3.913	15.82	77.12	10.18	0.00293	0.003765	0.2449	0.1	0.001361	0.0272
Q99933	BAG family molecular chaperone regulator 1	7.623	8.122	6.197	4.08	7.273	10.71		1.869				0.459	0.1645	0.7643	0.2	0.3276	0.2162
Q99942	E3 ubiquitin-protein ligase RNF5			4.505									NCO	-2.6	NCO	NCO	NCO	NCO
Q99943	1-acyl-sn-glycerol-3-phosphate acyltransferase alpha	29.28	78.94	21.6	7.257	9.503		22.52					0.003338	0.004155	0.206	0.1	0.2298	0.1483
Q99959	Plakophilin-2	138	113.1	114	59.43	46.07	66.18	70.85			57.46		0.02355	0.01661	0.4333	0.1	0.00963	0.0295
Q99961	Endophilin-A2	291.3	97.13	140.6	206.7	81.2	203.5	138.9			159.7		0.6445	0.2136	0.8083	0.4	0.7403	0.6416
Q99973	Telomerase protein component 1	31.83	13.97	12.18	6.054	37.1		5.493					0.7825	0.2469	0.9672	0.6	0.8835	0.8486
Q99985	Semaphorin-3C	9.233	8.077	20.02	18.88	26.35							0.146	0.06532	1.835	0.2	0.1692	0.1136
Q99986	Serine/threonine-protein kinase VRK1	140.9	69.92	91.49	20.3	46.45	64.1	55.89			65.04		0.01076	0.009572	0.3176	0.1	0.1014	0.0691
Q99988	Growth/differentiation factor 15	19.58	14.51	7.721	18.01	56.16	19.85	15.47			21.49		0.08154	0.04134	2.512	0.2	0.2179	0.1426
Q99990	Transcription cofactor vestigial-like protein 1	5.437	5.397	8.93	3.176	4.827							0.2371	0.09676	0.6286	0.1	0.2112	0.1284
Q99996	A-kinase anchor protein 9	10.52	9.006	10.27	10.53	2.872					10.29		0.1891	0.08056	0.629	0.6	0.3492	0.2511
Q9BPW8	Protein NipSnap homolog 1	67.25	89.66	79.83	107.2	107	19.89	35.91	15.06	12.58	44.9	14.52	0.2921	0.1143	1.352	0.1	0.04335	0.037
Q9BPW9	Dehydrogenase/reductase SDR family member 9	11.37	7.76	8.2	11.11	7.635	12.17	9.67			4.38		0.9846	0.2932	1.021	0.4	0.9011	0.9104
Q9BPX3	Condensin complex subunit 3	74.93	57.31	50.78	40.02	32.59	34.7	19.2			25.84		0.1347	0.0613	0.6063	0.1	0.08447	0.0654
Q9BPX5	Actin-related protein 2/3 complex subunit 5-like protein	93.12	152.1	143.2	58.12	66.98	59.51	125.3	40.44	7.16	131		0.05658	0.03156	0.485	0.1	0.06799	0.054
Q9BPX6	Calcium uptake protein 1, mitochondrial	14.27	18.83	26.77	17.01	2.618		15.89			9.18		0.0409	0.02481	0.3794	0.2	0.2508	0.1551
Q9BPY3	Protein FAM118B	2.656											NCO	-2.597	NCO	NCO	NCO	NCO
Q9BPZ7	Target of rapamycin complex 2 subunit MAPKAP1						2.48						NCO	-2.593	NCO	NCO	NCO	NCO
Q9BQ04	RNA-binding protein 4B	58.18	109.4	108.7	28.6	28.28	30.66	20.65			17.8		0.009304	0.008679	0.3126	0.1	0.06209	0.0481
Q9BQ39	ATP-dependent RNA helicase DDX50	38.4	33.73	32.91	16.04	18.67	55.66						0.05127	0.02934	0.4931	0.1	0.005296	0.0285
Q9BQ48	39S ribosomal protein L34, mitochondrial	109.1	69.58	80.16	18.57	12.6		11.91					0.0007812	0.001262	0.179	0.1	0.01951	0.0336
Q9BQ49	Small integral membrane protein 7		4.877	4.505									NCO	-2.59	NCO	NCO	NCO	NCO
Q9BQ52	Zinc phosphodiesterase ELAC protein 2	32.77	25.3	25.16	10.66	13.57	4.833	17.94			14.91		0.03175	0.02052	0.432	0.1	0.01969	0.0343
Q9BQ61	Telomerase RNA component interacting RNase	193.2	219.3	140.4	28.61	19.75	68.51	34.27			10.67		0.0004432	0.0007583	0.1309	0.1	0.01304	0.0244
Q9BQ67	Glutamate-rich WD repeat-containing protein 1	27.77	32.66	55.22	16.34	17.02					35.94		0.04536	0.02677	0.4394	0.1	0.1389	0.0904
Q9BQ69	ADP-ribose glycohydrolase MACROD1		34.87	15.12	132.1	90.38							0.0012	0.001824	4.728	0.1667	0.0647	0.0449
Q9BQ75	Protein CMSS1	11.15	8.774	9.427	3.379	4.255							0.02453	0.01703	0.3889	0.1	0.008677	0.0302
Q9BQ95	Evolutionarily conserved signaling intermediate in Toll pathway, mitochondrial	22.5	41.54	60.35	68.11	99.4	12.36	15.59			24.44		0.06173	0.0338	1.987	0.1	0.104	0.0701
Q9BQA1	Methylosome protein 50	124.5	44.49	98.02	78.47	139.8	216.2	141.8			135.1		0.5908	0.1998	1.155	0.4	0.6334	0.5218
Q9BQA9	Cytochrome b-245 chaperone 1	21.72	54.1	16.33	24.74	25.35		14.69		3.587	16.15	13.39	0.8863	0.2717	0.8393	0.4	0.7341	0.5981
Q9BQB6	Vitamin K epoxide reductase complex subunit 1		99.76	58.36	21	34.42							0.01309	0.01095	0.3474	0.1667	0.1422	0.0785
Q9BQC3	2-(3-amino-3-carboxypropyl)histidine synthase subunit 2	10.28	17.25	22.29									NCO	-2.587	NCO	NCO	NCO	NCO
Q9BQC6	Ribosomal protein 63, mitochondrial	21.2	15.36	27.94	2.515	24.22							0.09765	0.04743	0.4565	0.4	0.4487	0.3325
Q9BQD7	Adenine nucleotide translocase lysine N-methyltransferase	4.288		7.275			9.949	14.54					NCO	-2.584	NCO	NCO	NCO	NCO
Q9BQE3	Tubulin alpha-1C chain	51.8	42.78	47.91	38.02	42.1	19.28	7.025	24.91		28.21		0.56	0.1921	0.8478	0.1	0.1381	0.0926
Q9BQE4	Selenoprotein S	62.89	34.33	44.43	12.9	4.741		6.518					0.0005678	0.0009479	0.1775	0.1	0.04176	0.0402
Q9BQE5	Apolipoprotein L2	352.4	247.3	231.4	138.9	118.2	172.3	300.5	11.86	61.1	251.2	9.904	0.03066	0.02001	0.4657	0.1	0.05797	0.0529
Q9BQE9	B-cell CLL/lymphoma 7 protein family member B			10.62									NCO	-2.58	NCO	NCO	NCO	NCO
Q9BQG0	Myb-binding protein 1A	130	85.7	90.55	57.85	48.53	66.46	50.6			41.69	6.636	0.06301	0.0343	0.5196	0.1	0.07685	0.0595
Q9BQG2	Peroxisomal NADH pyrophosphatase NUDT12				2.346	4.001							NCO	-2.577	NCO	NCO	NCO	NCO
Q9BQI0	Allograft inflammatory factor 1-like	6.497	7.302	11.81	6.872	10.55		2.456			4.942		0.9103	0.2768	1.05	0.6	0.9495	0.9194
Q9BQK8	Phosphatidate phosphatase LPIN3	6.016	8.815	4.961	5.101								0.6977	0.2261	0.7803	0.5	NCO	NCO
Q9BQL6	Fermitin family homolog 1	36.76	41.48	47.56	25.4	13.94	77.5	89.34			68.56		0.03938	0.02416	0.4621	0.1	0.03225	0.0412
Q9BQP7	Mitochondrial genome maintenance exonuclease 1	54.38	23.65	52.46	61.48	70.92	38.03	24.63			12.84		0.2166	0.08986	1.51	0.1	0.1865	0.1195
Q9BQS8	FYVE and coiled-coil domain-containing protein 1	20.94	29.68	24.81	9.728	15.54	29.27	25.66			20.34		0.06741	0.0359	0.4821	0.1	0.04968	0.0452
Q9BR61	Acyl-CoA-binding domain-containing protein 6	24.39	27.99	44.85	12.39	15.89	18.72				23.37		0.04509	0.02665	0.439	0.1	0.1135	0.0753
Q9BR76	Coronin-1B	251.1	279.2	300.3	99.37	98.07	311.5	324.4	56.53	20.96	339.9	13.65	0.01087	0.00965	0.355	0.1	0.002342	0.0247
Q9BRA0	N-alpha-acetyltransferase 38, NatC auxiliary subunit	12.35	14.21	14.24									NCO	-2.574	NCO	NCO	NCO	NCO
Q9BRA2	Thioredoxin domain-containing protein 17	74.85	106.7	96.3	37.06	22.18	32.41	111.5		5.994	95.58		0.007486	0.007423	0.3144	0.1	0.01791	0.0299
Q9BRB3	Phosphatidylinositol N-acetylglucosaminyltransferase subunit Q			4.505									NCO	-2.571	NCO	NCO	NCO	NCO
Q9BRD0	BUD13 homolog	16.73	11.19	11.95		17.78							0.5822	0.1978	1.344	0.25	NCO	NCO
Q9BRF8	Serine/threonine-protein phosphatase CPPED1	31.9	76.53	169.9	75.23	80.14	120.7	159.3		19.11	118.9	10.18	0.9499	0.2857	0.8628	0.6	0.7927	0.7194
Q9BRG1	Vacuolar protein-sorting-associated protein 25	4.238	23.75	25.65	17.36	14.76	67.58	36.44	9.229		45.68	4.863	0.9569	0.2871	0.9795	0.4	0.8512	0.7827
Q9BRG2	SH2 domain-containing protein 3A	28.47	15.74	42.67		6.414							0.04205	0.02532	0.2236	0.25	NCO	NCO
Q9BRJ2	39S ribosomal protein L45, mitochondrial	26.25	80.41	66.61	91.93	257.9	44.34	60.44			37.63		0.02646	0.018	3.031	0.1	0.1707	0.1004
Q9BRJ6	Uncharacterized protein C7orf50	134.8	40.84	53.1	47.47	26							0.1952	0.08266	0.5098	0.2	0.3846	0.2916
Q9BRJ7	Tudor-interacting repair regulator protein	25.36	52.51	65.09	29.84	27.6							0.2905	0.1139	0.6165	0.4	0.3002	0.2065
Q9BRK5	45 kDa calcium-binding protein	51.72	15.53	28.49	11.85	12.45		8.249			13.46		0.06841	0.03631	0.4124	0.1	0.244	0.146
Q9BRL6	Serine/arginine-rich splicing factor 8	9.355	12.02	8.47									NCO	-2.568	NCO	NCO	NCO	NCO
Q9BRP1	Programmed cell death protein 2-like	26.34	13.69	28.93	15.59	3.359							0.03396	0.02152	0.3528	0.2	0.1733	0.1125
Q9BRP4	Proteasomal ATPase-associated factor 1	104.5	49.24	47.54	11.72	10.84	41.12	23.62			9.606		0.0007492	0.001216	0.1716	0.1	0.104	0.0682
Q9BRP8	Partner of Y14 and mago	189.3	135.3	150.5	16.23	13.56	45.88	46.95			54.06		0.0001684	0.0003068	0.09392	0.1	0.006212	0.0281
Q9BRQ6	MICOS complex subunit MIC25	20.34	12.86	8.682	4.574	8.874							0.1051	0.05026	0.4851	0.2	0.22	0.1386
Q9BRQ8	Ferroptosis suppressor protein 1	45.51	42.49	35.33	38.12	41.61	46.73	64.44		3.809	26.47		0.9402	0.2839	0.9719	0.4	0.7817	0.6998
Q9BRR3	Post-GPI attachment to proteins factor 4	25.78	27.49	18.43	8.559	12.07							0.03438	0.02171	0.4309	0.1	0.03784	0.0362
Q9BRR6	ADP-dependent glucokinase	29.97	49.62	34.86	110.5	118	5.524	4.82	8.412		14.87		0.00717	0.007265	3.021	0.1	0.00257	0.0311
Q9BRR8	G patch domain-containing protein 1			4.505									NCO	-2.564	NCO	NCO	NCO	NCO
Q9BRS2	Serine/threonine-protein kinase RIO1	5.273	4.39	6.845							3.439		NCO	-2.561	NCO	NCO	NCO	NCO
Q9BRS8	La-related protein 6	11.88	12.07	13.22	4.143	10.94							0.1348	0.06133	0.5928	0.1	0.1582	0.0925
Q9BRT2	Ubiquinol-cytochrome-c reductase complex assembly factor 2	16.06	29.96	48.63	30.21	17.07	16.61	7.971		5.556	16.06		0.5845	0.1984	0.7744	0.6	0.5894	0.4794
Q9BRT3	Migration and invasion enhancer 1	114	29.99	48.14	14.77	49.5	48.17	59.63			77.77		0.2216	0.0914	0.4464	0.4	0.4338	0.3118
Q9BRT6	Protein LLP homolog	13.28	13.25	5.227	2.899		26.2	8.449					0.1101	0.05215	0.279	0.25	NCO	NCO
Q9BRT9	DNA replication complex GINS protein SLD5	30.46	14.6	37.78	9.615								0.1776	0.0764	0.3617	0.25	NCO	NCO
Q9BRU9	rRNA-processing protein UTP23 homolog	24.89	11.08	11.37	4.154	14.43							0.1877	0.08007	0.5584	0.4	0.4235	0.2965
Q9BRV8	Suppressor of IKBKE 1	33.47	7.581	11.96									NCO	-2.558	NCO	NCO	NCO	NCO
Q9BRX2	Protein pelota homolog	61.48	46.8	22.98	34.96	24.55		17.51			21.94		0.4433	0.1603	0.6932	0.4	0.4193	0.2981
Q9BRX5	DNA replication complex GINS protein PSF3	29.01	16.85	17.85	2.551								0.006584	0.006832	0.1235	0.25	NCO	NCO
Q9BRX8	Peroxiredoxin-like 2A	31.7	33.43	37.93	32.96	36.16	26.16	54.44	14.35	7.054	21.3	4.23	0.9789	0.2921	1.003	0.6	0.9432	0.9279
Q9BRZ2	E3 ubiquitin-protein ligase TRIM56	38.51	35.59	39.13	14.79	25.2		30.88			96.53		0.0659	0.03538	0.507	0.1	0.02314	0.0327
Q9BS16	Centromere protein K	6.859	6.227	8.504									NCO	-2.555	NCO	NCO	NCO	NCO
Q9BS26	Endoplasmic reticulum resident protein 44	503.1	372.5	399.4	586.8	692.4	124.2	198.5	15.46	49.67	140.6	69.97	0.1079	0.05132	1.511	0.1	0.04527	0.04
Q9BS40	Latexin	61.23	347.4	27.4	7.288	38.99		6.493			25.99		0.04834	0.02803	0.1633	0.2	0.4215	0.3047
Q9BSB4	Autophagy-related protein 101	16.91	11.43	15.11	12.87	5.634	30.3				13.44		0.1964	0.08292	0.6263	0.2	0.2221	0.1365
Q9BSC4	Nucleolar protein 10	39.7	31.28	33.03	23.56	23.02	24.5	10.08			43.73		0.2194	0.09077	0.6777	0.1	0.04145	0.0384
Q9BSD7	Cancer-related nucleoside-triphosphatase	108.4	162.7	197.6	169.6	149	11.51	20.95		10.05	34.53	23.35	0.9018	0.2752	1.032	0.6	0.9345	0.9166
Q9BSE4	Homocysteine-responsive endoplasmic reticulum-resident ubiquitin-like domain member 2 protein	3.784	19	11.91		1.895							0.07439	0.03858	0.1705	0.25	NCO	NCO
Q9BSF4	Mitochondrial import inner membrane translocase subunit Tim29	47.59	12.18	9.769	15.39	14.18		8.707					0.7302	0.2341	0.6766	0.4	0.6317	0.5147
Q9BSF8	BTB/POZ domain-containing protein 10	5.482	4.615	7.014									NCO	-2.552	NCO	NCO	NCO	NCO
Q9BSH4	Translational activator of cytochrome c oxidase 1	31.93	33.31	20.42	61.28	60.74		5.853		5.409	8.68	4.488	0.04201	0.02531	2.133	0.1	0.008651	0.0297
Q9BSH5	Haloacid dehalogenase-like hydrolase domain-containing protein 3	17.8	4.861	16.8	37.13	33.07		3.643					0.02301	0.01631	2.764	0.1	0.02919	0.035
Q9BSJ2	Gamma-tubulin complex component 2	8.104	11.47	10.55	2.832	6.697	16.47	10.39			7.81		0.05759	0.03198	0.4594	0.1	0.07239	0.0621
Q9BSJ5	Uncharacterized protein C17orf80	45.3	19.7	20.66	10.23	26.38							0.2919	0.1143	0.6259	0.4	0.4683	0.3535
Q9BSJ8	Extended synaptotagmin-1	320.3	307.8	364.6	242.9	236.3	294.8	283.1	74.33	86.03	304	45.04	0.1776	0.0764	0.726	0.1	0.02657	0.0344
Q9BSL1	Ubiquitin-associated domain-containing protein 1	5.774	8.175	6.248	5.371	4.187					42.27		0.3802	0.1408	0.7144	0.1	0.1585	0.0972
Q9BST9	Rhotekin	57.5	183.6	91.77	32.4	230.9	232	277.5			185.5		0.8496	0.2628	0.975	0.6	0.83	0.7724
Q9BSU1	UPF0183 protein C16orf70	32.59	15.92	25.46	13.03	3.731							0.01398	0.01147	0.3078	0.1	0.1067	0.0728
Q9BSV6	tRNA-splicing endonuclease subunit Sen34	21.44	22.93	19.93	8.913	5.776		3.614					0.008205	0.007957	0.3327	0.1	0.003189	0.0297
Q9BT09	Protein canopy homolog 3		115.9	79.04	73.79	155.1		59.53			80		0.7513	0.2393	1.094	0.6667	0.74	0.7086
Q9BT17	Mitochondrial ribosome-associated GTPase 1	12.14	17.49	10.87	8.525	6.459							0.1379	0.0625	0.5524	0.1	0.115	0.0724
Q9BT22	Chitobiosyldiphosphodolichol beta-mannosyltransferase	31.29	43.84	32.46	20.71	29.98	121.8	72.36		5.476	81.85		0.3044	0.1181	0.7084	0.1	0.1891	0.1076
Q9BT23	LIM domain-containing protein 2	29.05	12.54	20.67	11.08	6.982					53.59		0.06358	0.03449	0.4109	0.1	0.1615	0.0986
Q9BT67	NEDD4 family-interacting protein 1	33.42	31.57	38.68	116.9	89.28	161.7	109.9			60		0.007826	0.00768	2.969	0.1	0.007625	0.0254
Q9BT73	Proteasome assembly chaperone 3	9.919	9.715	14.18	3.568	2.383							0.003722	0.004512	0.2635	0.1	0.02318	0.0381
Q9BT78	COP9 signalosome complex subunit 4	199.9	243.2	213	77.1	67.31	126.9	109.2	7.09	11.84	85.13	10.69	0.007444	0.007404	0.3297	0.1	0.00326	0.028
Q9BTA9	WW domain-containing adapter protein with coiled-coil	44.55	10.96	14.73									NCO	-2.549	NCO	NCO	NCO	NCO
Q9BTC0	Death-inducer obliterator 1	41.93	32.77	54.6	13.14	11.69	24.44	13.45			18.51		0.00451	0.005188	0.2899	0.1	0.03319	0.0349
Q9BTC8	Metastasis-associated protein MTA3	93.29	42.42	37.32	20.8	17.49	5.175	10.26			14.9		0.02031	0.01489	0.3358	0.1	0.1938	0.1146
Q9BTD8	RNA-binding protein 42	4.976	6.632	6.026									NCO	-2.545	NCO	NCO	NCO	NCO
Q9BTE0	N-acetyltransferase 9		6.222	8.383									NCO	-2.542	NCO	NCO	NCO	NCO
Q9BTE1	Dynactin subunit 5	26.9	27.7	32.78	5.163	9.6					60.46		0.001778	0.002535	0.2498	0.1	0.004909	0.0236
Q9BTE3	Mini-chromosome maintenance complex-binding protein	23.14	32.22	32.38	4.773	8.914		6.455			21.46		0.00151	0.002212	0.2293	0.1	0.01316	0.0259
Q9BTE6	Alanyl-tRNA editing protein Aarsd1	60.05	54.7	54.12	14.33	29.03	76.25	24.3			20.69		0.01318	0.01101	0.3671	0.1	0.01035	0.0284
Q9BTE7	DCN1-like protein 5	63.5	20.44	27	20.74	31.19	10.41	16.34			18.68		0.6093	0.2047	0.7228	0.6	0.5782	0.4581
Q9BTF0	THUMP domain-containing protein 2	3.045		4.602									NCO	-2.539	NCO	NCO	NCO	NCO
Q9BTL3	RNA guanine-N7 methyltransferase activating subunit	4.951	10.98	8.553	3.411	6.052							0.2398	0.09767	0.5644	0.2	0.2584	0.1657
Q9BTM9	Ubiquitin-related modifier 1	143.3	271	258.7	70.67	61.12	60.83	100			89.42		0.007107	0.007225	0.302	0.1	0.05716	0.0488
Q9BTT0	Acidic leucine-rich nuclear phosphoprotein 32 family member E	191.2	253.1	264.1	90.03	62.62	7.683				40.28		0.007217	0.00728	0.3249	0.1	0.01414	0.0257
Q9BTT4	Mediator of RNA polymerase II transcription subunit 10	17.82	18.55	23.53							16.33		NCO	-2.536	NCO	NCO	NCO	NCO
Q9BTT6	Leucine-rich repeat-containing protein 1	31.71	33.77	53.18	12.86	19.34	66.56	82.75			16.9		0.02554	0.01751	0.4075	0.1	0.08301	0.06
Q9BTU6	Phosphatidylinositol 4-kinase type 2-alpha	100.2	98.32	118.1	144.9	145.6	91.09	115.8	31.18	34.86	72.54	15.34	0.2439	0.09897	1.378	0.1	0.0165	0.0261
Q9BTV4	Transmembrane protein 43	77.46	84.78	96.37	157	192.7	29.97	44.48	15.81	16.69	33.19	10.04	0.04496	0.0266	1.981	0.1	0.009807	0.0297
Q9BTV6	Diphthine methyltransferase	3.423	9.759	7.071							4.986		NCO	-2.533	NCO	NCO	NCO	NCO
Q9BTW9	Tubulin-specific chaperone D	74.38	114.7	80.55	66.25	50.23	42.72	31.32			21.67		0.1891	0.08054	0.6393	0.1	0.1641	0.1015
Q9BTX1	Nucleoporin NDC1	32.03	26.63	42.69	18.16	30.27	8.725	10.48			4.928		0.3369	0.128	0.7368	0.2	0.2959	0.1917
Q9BTX7	Alpha-tocopherol transfer protein-like	29.11	20.65	24.93	8.526	12.65		15.83					0.02653	0.01801	0.4236	0.1	0.02656	0.0349
Q9BTY2	Plasma alpha-L-fucosidase	14.39	6.7	18.08	2.963	11.93	54.48	35.89			31.38		0.1517	0.06746	0.5495	0.2	0.3802	0.2687
Q9BTY7	Protein HGH1 homolog	88.62	55.02	39.67	83.08	92.41		24.22			26.42		0.2975	0.1161	1.433	0.2	0.2551	0.16
Q9BTZ2	Dehydrogenase/reductase SDR family member 4	20.08	8.151	6.426	21.63	15.81	18.21	21.5			2.204		0.2389	0.09736	1.694	0.2	0.3147	0.2118
Q9BU02	Thiamine-triphosphatase	12.09	8.004	13.13	2.512	6.85	7.203	5.563					0.03209	0.02069	0.4176	0.1	0.08996	0.0638
Q9BU23	Lipase maturation factor 2		9.917	8.791									NCO	-2.53	NCO	NCO	NCO	NCO
Q9BU61	NADH dehydrogenase [ubiquinone] 1 alpha subcomplex assembly factor 3	57.98	45.51	60.7	111.2	87.49	28.7	9.582	961.7	1290	8.728	1339	0.08573	0.04295	1.826	0.1	0.02515	0.0309
Q9BU64	Centromere protein O	5.052	10.2	6.078									NCO	-2.527	NCO	NCO	NCO	NCO
Q9BU76	Multiple myeloma tumor-associated protein 2	34.82	30.21	33.71		11.44	12.12	7.72			17.79		0.06668	0.03571	0.346	0.25	NCO	NCO
Q9BU89	Deoxyhypusine hydroxylase	117.2	11.87	66.98	42.81	123.6		39.95			25.39		0.5221	0.1822	1.386	0.4	0.7423	0.6614
Q9BUA3	Spindlin interactor and repressor of chromatin-binding protein			4.505									NCO	-2.524	NCO	NCO	NCO	NCO
Q9BUB5	MAP kinase-interacting serine/threonine-protein kinase 1	9.175	13.1	13.59	2.517								0.02265	0.01615	0.2133	0.25	NCO	NCO
Q9BUB7	Transmembrane protein 70, mitochondrial	28.32	50.77	30.23	20.83	47.48		6.381			23.47	4.662	0.8051	0.2522	0.8865	0.4	0.8773	0.842
Q9BUD6	Spondin-2				7.125	11.36			13.9				NCO	-2.52	NCO	NCO	NCO	NCO
Q9BUE0	Mediator of RNA polymerase II transcription subunit 18	15.55	8.806	14.02									NCO	-2.517	NCO	NCO	NCO	NCO
Q9BUE6	Iron-sulfur cluster assembly 1 homolog, mitochondrial	20.77	38.88	39.49	110.7	75					6.896		0.01251	0.01062	2.751	0.1	0.03072	0.0325
Q9BUF5	Tubulin beta-6 chain	114.6	125.7	192.6	58.61	47.35	133.7	177.8	22.22	17.81	163.6	12.04	0.01656	0.01293	0.3678	0.1	0.06356	0.0547
Q9BUH6	Protein PAXX	51.22	18.05	28.92	13.04	17.49	25.31	31.73			23.59		0.1132	0.05331	0.4591	0.1	0.2632	0.1636
Q9BUI4	DNA-directed RNA polymerase III subunit RPC3	3.984	10.24	6.967		1.787							0.06723	0.03588	0.2508	0.25	NCO	NCO
Q9BUJ2	Heterogeneous nuclear ribonucleoprotein U-like protein 1	135.2	75.29	113.8	75.55	38.58	49.8	52.04			45.85		0.09654	0.04701	0.5067	0.2	0.1496	0.1054
Q9BUK6	Protein misato homolog 1	56.16	18.15	26.58	20.14	25.22	49.27	13.42			7.812		0.5606	0.1922	0.7006	0.4	0.518	0.3956
Q9BUL5	PHD finger protein 23	16.92	8.504	11.96	2			6.145			7.037		0.01619	0.01272	0.1669	0.25	NCO	NCO
Q9BUL8	Programmed cell death protein 10	360.7	281.3	290.9	94.35	87.4	375.1	309.7	23.05		169.6	16.4	0.005553	0.006061	0.2934	0.1	0.006523	0.0284
Q9BUL9	Ribonuclease P protein subunit p25	24.74	28.11	9.412		3.619	6.788	12.76			24.42		0.04243	0.02548	0.1867	0.25	NCO	NCO
Q9BUN8	Derlin-1	507.7	645.6	451.6	499.3	546.1	37.79	27.12	48.69	53.49	82.29	37.99	0.9608	0.2881	0.9946	0.6	0.883	0.8331
Q9BUP3	Oxidoreductase HTATIP2	266.7	371.2	365	429.8	448.9	326.1	306.8	35.4	116	307.2	59.6	0.2474	0.1002	1.303	0.1	0.0982	0.0692
Q9BUQ8	Probable ATP-dependent RNA helicase DDX23	110.2	66.95	95.91	43.1	33.01	64.15	103.8			71.18		0.02843	0.0189	0.4248	0.1	0.05151	0.0416
Q9BUR4	Telomerase Cajal body protein 1	21.71	12.76	21.56									NCO	-2.514	NCO	NCO	NCO	NCO
Q9BUR5	MICOS complex subunit MIC26	36.82	37.1	36.37	39.02	39.88		44.3			19.69		0.8133	0.2542	1.074	0.1	0.00773	0.0262
Q9BUT1	3-hydroxybutyrate dehydrogenase type 2	21.51	42.84	23	17.68	21.18	17.38	30.9		11.04	12.67		0.3541	0.133	0.6682	0.1	0.3594	0.2526
Q9BUT9	MAPK regulated corepressor interacting protein 2										2.827		NCO	-2.511	NCO	NCO	NCO	NCO
Q9BV19	Uncharacterized protein C1orf50	10.22	15.08	12.71	9.542	9.972							0.4964	0.1753	0.7654	0.1	0.2071	0.1168
Q9BV20	Methylthioribose-1-phosphate isomerase	31.23	44.33	44.71	26.02	28.54		28.86			15.35		0.2545	0.1024	0.6808	0.1	0.1141	0.0687
Q9BV35	Calcium-binding mitochondrial carrier protein SCaMC-3				8.922	2.256							NCO	-2.508	NCO	NCO	NCO	NCO
Q9BV36	Melanophilin	10.59	3.348	2.859		1.312	17.68	8.484			15.68		0.08578	0.04295	0.2609	0.25	NCO	NCO
Q9BV38	WD repeat-containing protein 18	112.1	59.54	53.11	38.33	40.93	50.77	82.94			64.44	4.897	0.1382	0.06261	0.5552	0.1	0.2398	0.1624
Q9BV40	Vesicle-associated membrane protein 8	230.4	141.5	141.2	80.51	84.86	97.63	87.51	2.698	13.46	102.4	21.45	0.04323	0.02586	0.4949	0.1	0.1046	0.0691
Q9BV44	THUMP domain-containing protein 3	15.59	26.24	23.86	4.88	8.897	25.5	13.56			8.104		0.007922	0.007741	0.3073	0.1	0.04277	0.0438
Q9BV57	1,2-dihydroxy-3-keto-5-methylthiopentene dioxygenase	94.63	55.23	96.36	26.45	20.64	9.399	10.32		14.05	12.58		0.005523	0.006035	0.2794	0.1	0.04406	0.0412
Q9BV79	Enoyl-[acyl-carrier-protein] reductase, mitochondrial	170.2	21.27	30.23	59.73	62.61	15.72	16.6			19.78		0.7209	0.2318	0.9642	0.4	0.851	0.7507
Q9BV81	ER membrane protein complex subunit 6	56.25	238.8	154.7	416.7	439.2	105	149.3			57.03		0.01154	0.01004	3.007	0.1	0.02708	0.0334
Q9BV86	N-terminal Xaa-Pro-Lys N-methyltransferase 1	20.32	19	11.31	5.755	4.058		3.113			8.651		0.00665	0.006886	0.2937	0.1	0.04743	0.0383
Q9BVA0	Katanin p80 WD40 repeat-containing subunit B1	11.63	9.33	6.29			2.635						NCO	-2.505	NCO	NCO	NCO	NCO
Q9BVC3	Sister chromatid cohesion protein DCC1	13.33	15.66	17.83	3.653	14.18					10.58		0.09228	0.04535	0.5247	0.2	0.2148	0.1388
Q9BVC4	Target of rapamycin complex subunit LST8	40.61	36.31	24.91	21.37	17.94	6.014	6.895			6.262		0.1535	0.06812	0.5807	0.1	0.1038	0.0673
Q9BVC5	Ashwin	3.705	4.65	3.44									NCO	-2.502	NCO	NCO	NCO	NCO
Q9BVC6	Transmembrane protein 109	299.5	547.3	550.5	804.2	473.6	574.7	455.7	126	97.56	297.1	89.1	0.3857	0.1426	1.319	0.4	0.3672	0.2347
Q9BVG4	Protein PBDC1	118.9	124.2	142.8	60.89	67.53	79.4	81.08			81.64		0.04363	0.02606	0.5015	0.1	0.006871	0.0285
Q9BVG8	Kinesin-like protein KIFC3	2.829		4.809				17.35			5.412		NCO	-2.499	NCO	NCO	NCO	NCO
Q9BVI4	Nucleolar complex protein 4 homolog	55.56	38.84	45.33	18.57	17.61		19.48			13.56		0.017	0.01314	0.3845	0.1	0.02015	0.037
Q9BVJ6	U3 small nucleolar RNA-associated protein 14 homolog A	17.43	17.96	21.69	7.467	5.142	42.2	17.11			10.67		0.007318	0.007346	0.3247	0.1	0.007181	0.0248
Q9BVJ7	Dual specificity protein phosphatase 23	85.7	83.83	101.3	28.77	27.94	48.68	25.53			52.4		0.006033	0.006422	0.3128	0.1	0.003267	0.0297
Q9BVK2	Probable dolichyl pyrophosphate Glc1Man9GlcNAc2 alpha-1,3-glucosyltransferase		15.52	8.643	21.75	13.38							0.3288	0.1256	1.483	0.3333	0.4179	0.249
Q9BVK6	Transmembrane emp24 domain-containing protein 9	394.5	462.9	585.2	852.2	796.6	246.6	192.1	61.39	40.35	225.5	47.02	0.04885	0.02822	1.729	0.1	0.0195	0.0321
Q9BVL2	Nucleoporin p58/p45	53.32	81.26	31.45	11.38	6.407					27.02		0.0007003	0.001144	0.1712	0.1	0.08894	0.0667
Q9BVL4	Protein adenylyltransferase SelO, mitochondrial	13.81	29.71	13.86	9.147	7.131							0.05978	0.03298	0.4195	0.1	0.2083	0.1352
Q9BVM2	Protein DPCD			4.505									NCO	-2.496	NCO	NCO	NCO	NCO
Q9BVN2	RUN and SH3 domain-containing protein 1	10	11.15	18.34	5.79								0.2083	0.08707	0.4583	0.25	NCO	NCO
Q9BVP2	Guanine nucleotide-binding protein-like 3	49.44	49.36	72.15	23.01	19.84	21.58	34.55		12.59	17.41		0.01637	0.01281	0.3794	0.1	0.03662	0.0364
Q9BVQ7	Spermatogenesis-associated protein 5-like protein 1	5.133	5.991	9.307	12.33	9.567		19.12					0.2412	0.09808	1.639	0.1	0.1225	0.0804
Q9BVS4	Serine/threonine-protein kinase RIO2	1.993	4.506	4.777	2.801			2.005					0.6719	0.2203	0.7478	0.5	NCO	NCO
Q9BVT8	Transmembrane and ubiquitin-like domain-containing protein 1		136.6	76.04	45.28	41.29	112.8	105.2			19.33		0.0258	0.01766	0.4274	0.1667	0.1734	0.0743
Q9BVV7	Mitochondrial import inner membrane translocase subunit Tim21	28.11	22.07	36.89	29.93	42.73							0.5641	0.193	1.263	0.2	0.3922	0.2721
Q9BVW5	TIMELESS-interacting protein			4.505									NCO	-2.493	NCO	NCO	NCO	NCO
Q9BW04	Specifically androgen-regulated gene protein	285.1	290.4	278.3	37.73	44.77	431.2	335	14	12.66	295.5	7.253	0.0005379	0.0009016	0.1456	0.1	2.154e-05	0.0255
Q9BW19	Kinesin-like protein KIFC1	172.5	150.4	88.89	13.42	31.34					20.26		0.0007851	0.001266	0.1531	0.1	0.03992	0.0328
Q9BW27	Nuclear pore complex protein Nup85	45.73	25.64	42.91	24.82	17.61					10.64		0.1269	0.05851	0.5611	0.1	0.1425	0.085
Q9BW60	Elongation of very long chain fatty acids protein 1	16.47	41.3	93.28	53.2	57.15	80.46	92.3		5.745	27.81	10.77	0.6739	0.2208	1.165	0.4	0.8794	0.8332
Q9BW61	DET1- and DDB1-associated protein 1	66.38	53.88	31.03		50.45							0.963	0.2887	1.004	0.5	NCO	NCO
Q9BW71	HIRA-interacting protein 3	22.33	27.1	21.55							11.09		NCO	-2.49	NCO	NCO	NCO	NCO
Q9BW83	Intraflagellar transport protein 27 homolog	116.4	79.11	86.88	6.526	26.61	64.88	57.18			22.77		0.0005071	0.0008556	0.161	0.1	0.01808	0.0333
Q9BW85	Splicing factor YJU2	19.49	15.14	27.56									NCO	-2.487	NCO	NCO	NCO	NCO
Q9BW91	ADP-ribose pyrophosphatase, mitochondrial	59.42	42.32	65.34	32.12	37.76	45.43	19.38		11.68	22.86		0.1775	0.0764	0.6328	0.1	0.1082	0.0695
Q9BW92	Threonine--tRNA ligase, mitochondrial	12.56	14.32	26.74	13.53	21.68	19.1				24.85		0.9919	0.2948	1.014	0.6	0.9698	0.9492
Q9BWD1	Acetyl-CoA acetyltransferase, cytosolic	64.12	78.15	87.07	18.41	24.1	121.6	163.5	12.62	11.15	67.93	5.19	0.003728	0.004512	0.2821	0.1	0.008399	0.027
Q9BWD3	Retrotransposon Gag-like protein 8A		16.91	11.42	121.1	84.28							0.0002018	0.000363	7.239	0.1667	0.04142	0.0487
Q9BWE0	Replication initiator 1	10.32	10.52	16.04				11.61					NCO	-2.484	NCO	NCO	NCO	NCO
Q9BWF3	RNA-binding protein 4	7.543	3.888	8.345			2.048				4.598		NCO	-2.481	NCO	NCO	NCO	NCO
Q9BWH2	FUN14 domain-containing protein 2	13.21	13.84	23.82	11.23	7.088		11.04			14.25		0.136	0.06174	0.5413	0.1	0.1955	0.1102
Q9BWH6	RNA polymerase II-associated protein 1	46.84	20.1	26.68	41.89	27.85					20.75		0.7105	0.2294	1.13	0.4	0.7734	0.6986
Q9BWJ5	Splicing factor 3B subunit 5	88.14	40.68	42.83	7.735	3.147	36.97	5.733			16.45		5.082e-05	9.507e-05	0.09865	0.1	0.08161	0.0557
Q9BWM7	Sideroflexin-3	371.6	486.8	510.4	864.2	836.9	578.3	651.7	149.2	160	533.6	94.57	0.03424	0.02164	1.865	0.1	0.005977	0.0255
Q9BWN1	Proline-rich protein 14	7.413		8.388	2.888		3.806				3.722		0.09659	0.04702	0.364	0.3333	NCO	NCO
Q9BWQ6	Protein YIPF2		23.99	20.71		12.17							0.235	0.09616	0.5431	0.3333	NCO	NCO
Q9BWS9	Chitinase domain-containing protein 1	14.41	22.99	16.61	36.27	20.63		3.472	33.7		18.42		0.2636	0.1053	1.595	0.2	0.2173	0.1337
Q9BWT3	Poly(A) polymerase gamma	18.21	16.77	10.52									NCO	-2.478	NCO	NCO	NCO	NCO
Q9BWU0	Kanadaptin	19.49	15.03	28.63	12.03		21.46	20.77			8.703	10.18	0.3404	0.129	0.5831	0.25	NCO	NCO
Q9BX10	GTP-binding protein 2	3.642	4.957	4.008									NCO	-2.475	NCO	NCO	NCO	NCO
Q9BX26	Synaptonemal complex protein 2		1.765	5.877					4.904				NCO	-2.472	NCO	NCO	NCO	NCO
Q9BX40	Protein LSM14 homolog B	16.98	13.71	16.06	3.794	6.893	15.3	10.52			10.67		0.009401	0.008746	0.3467	0.1	0.009289	0.0293
Q9BX59	Tapasin-related protein	33.43	64.04	41.58	46.92	64.47	80.71	27.52			48.98		0.5897	0.1996	1.246	0.2	0.5388	0.4255
Q9BX63	Fanconi anemia group J protein	7.448	12.4	7.348									NCO	-2.469	NCO	NCO	NCO	NCO
Q9BX66	Sorbin and SH3 domain-containing protein 1	2.656		5.308									NCO	-2.466	NCO	NCO	NCO	NCO
Q9BX68	Histidine triad nucleotide-binding protein 2, mitochondrial	130.4	51.74	124.8	183.1	171.9	39.16	72.75		1.056	45.93		0.1035	0.04964	1.714	0.1	0.1071	0.0698
Q9BX70	BTB/POZ domain-containing protein 2	27.12	22.1	29.17	9.909								0.09416	0.04603	0.3803	0.25	NCO	NCO
Q9BX79	Receptor for retinol uptake STRA6				23.51	14.83	214.9	145	38.16	22.28	57.92		NCO	-2.463	NCO	NCO	NCO	NCO
Q9BX95	Sphingosine-1-phosphate phosphatase 1	17.58	8.4	14.73							13.13		NCO	-2.46	NCO	NCO	NCO	NCO
Q9BXB4	Oxysterol-binding protein-related protein 11	8.647	12.68	12.54	5.179	2.97							0.01695	0.01314	0.3587	0.1	0.03183	0.0315
Q9BXB5	Oxysterol-binding protein-related protein 10	31.95	24.36	27.47	8.979	33.02	20.32	22.66					0.2797	0.1106	0.6322	0.6	0.5149	0.3831
Q9BXB7	Spermatogenesis-associated protein 16	14.02		1602				8.158	108.8	149.7			NCO	-2.457	NCO	NCO	NCO	NCO
Q9BXF6	Rab11 family-interacting protein 5	12.09	7.826	14.36	5.136	5.604	14.94	5.549			11.37		0.07151	0.03742	0.4767	0.1	0.09219	0.0628
Q9BXI6	TBC1 domain family member 10A	16.91	12.18	24.34	18.73	12.44		12.84			7.231		0.7763	0.2455	0.9094	0.6	0.6939	0.5853
Q9BXJ4	Complement C1q tumor necrosis factor-related protein 3				31.4	15.16			65.45	27.11		40.93	NCO	-2.454	NCO	NCO	NCO	NCO
Q9BXJ9	N-alpha-acetyltransferase 15, NatA auxiliary subunit	372.8	142.9	197.6	91.35	77.94	204.9	160.4			225.2	25.73	0.02258	0.01614	0.3577	0.1	0.1863	0.1181
Q9BXK5	Bcl-2-like protein 13	30.6	29.21	36.94	20.16	13.76	60.8	43.51	17.59	66.73	30.16	2.648	0.07524	0.0389	0.5118	0.1	0.02925	0.0361
Q9BXL7	Caspase recruitment domain-containing protein 11	10.76	8.566	15.14	8.365	4.12	12.59				5.933		0.1318	0.06031	0.522	0.1	0.1738	0.0959
Q9BXP2	Solute carrier family 12 member 9	15.13	12.96	21.03	6.687	4.924	15.52	61.15			9.681		0.01301	0.0109	0.3547	0.1	0.04505	0.0433
Q9BXP5	Serrate RNA effector molecule homolog	124.6	118.1	97.68	42.93	37	64.52	55.56			57.35		0.01003	0.009111	0.3512	0.1	0.00633	0.0266
Q9BXR0	Queuine tRNA-ribosyltransferase catalytic subunit 1	203.8	58.76	60.37	29.44	34.68					40		0.03558	0.02235	0.3303	0.1	0.3106	0.2079
Q9BXS4	Transmembrane protein 59	90.04	78.52	125.9	376	373.6	98.09	196.3	81.93		170.2	33.06	0.003034	0.003868	3.848	0.1	0.0006417	0.0277
Q9BXS5	AP-1 complex subunit mu-1	108.8	112.2	147	38.56	37.9	104.7	90.47	9.986	6.019	88.59	6.311	0.006794	0.006989	0.3089	0.1	0.01271	0.0309
Q9BXS6	Nucleolar and spindle-associated protein 1	34.31	25.88	34.62									NCO	-2.452	NCO	NCO	NCO	NCO
Q9BXV9	EKC/KEOPS complex subunit GON7	24.3	24.25	20.98	65.41	49.45	119.3	36.59	4.344		76.92	8.658	0.0207	0.01513	2.442	0.1	0.01124	0.0322
Q9BXW6	Oxysterol-binding protein-related protein 1	39.58	23.51	43.34	10.18	14.43							0.0144	0.01171	0.3435	0.1	0.06285	0.0485
Q9BXW7	Haloacid dehalogenase-like hydrolase domain-containing 5	121.7	54.18	58.87	154.1	120.9	16.59	17.05			3.801	16.85	0.1267	0.05846	1.89	0.2	0.1493	0.0975
Q9BXW9	Fanconi anemia group D2 protein	2.656	3.434	5.013									NCO	-2.449	NCO	NCO	NCO	NCO
Q9BXY0	Protein MAK16 homolog	25.83	18.71	25.57	13.39	17.96	14.26	11.53			8.508		0.2684	0.1068	0.6527	0.1	0.1126	0.0607
Q9BY32	Inosine triphosphate pyrophosphatase	34.93	33.86	33.69	28.91	31.68	13.33	19.54			48.26	4.964	0.6841	0.2231	0.8859	0.1	0.04315	0.0433
Q9BY41	Histone deacetylase 8	33.21	10	23.82	17.63								0.7592	0.2411	0.8182	0.5	NCO	NCO
Q9BY42	Replication termination factor 2	20.54	12.76	17.51		6.29					4.564		0.1066	0.05087	0.367	0.25	NCO	NCO
Q9BY43	Charged multivesicular body protein 4a	96.74	45.67	42.09	24.08	12.93	85.08	33.16			76.61		0.01046	0.00938	0.2982	0.1	0.1604	0.0986
Q9BY44	Eukaryotic translation initiation factor 2A	92.16	163.8	87.66	48.18	35.8	73.8	77.94			77.26		0.01779	0.01355	0.3816	0.1	0.1093	0.0734
Q9BY49	Peroxisomal trans-2-enoyl-CoA reductase	15.88	27.94	9.212	25.22	28.67	49.07	26.4			16.67		0.2879	0.113	1.586	0.2	0.2879	0.1917
Q9BY50	Signal peptidase complex catalytic subunit SEC11C	9.997	13.27	11.49	14.93	8.247						3.701	0.9047	0.2757	0.9602	0.6	0.9996	0.9966
Q9BY77	Polymerase delta-interacting protein 3	66.39	59.44	63.39	13.25	12.41	24.1	16.08			20.56		0.0008891	0.001411	0.204	0.1	0.0003078	0.0274
Q9BY89	Uncharacterized protein KIAA1671	28.44	22.68	24.92			18.47	15.91			18.53		NCO	-2.446	NCO	NCO	NCO	NCO
Q9BYB4	Guanine nucleotide-binding protein subunit beta-like protein 1	21.54	20.92	20.7	19.64	13.6							0.4523	0.1628	0.7801	0.1	0.1469	0.086
Q9BYC5	Alpha-(1,6)-fucosyltransferase	94.81	76.72	92.72	57.76	100.6		25.36		28.54	10.21		0.6632	0.2181	0.8868	0.6	0.6487	0.5433
Q9BYC8	39S ribosomal protein L32, mitochondrial		12.51	7.773	17.07	34.65			0.7487				0.03599	0.02255	2.474	0.1667	0.2264	0.105
Q9BYC9	39S ribosomal protein L20, mitochondrial	23.45	44.97	35.11	68.19	34.42	7.075	4.418			4.097		0.3339	0.1271	1.463	0.4	0.3424	0.2312
Q9BYD1	39S ribosomal protein L13, mitochondrial	107.4	96.53	67.04	100.7	84.29	28.22				57.15	6.632	0.9036	0.2754	1.045	0.6	0.9045	0.8725
Q9BYD2	39S ribosomal protein L9, mitochondrial	61.19	118	88.85	106.2	85.94	11.04	6.808	3.587		9.385	32.77	0.7386	0.2362	1.088	0.6	0.7844	0.7167
Q9BYD3	39S ribosomal protein L4, mitochondrial	66.54	55.68	46.98	138	124.4	23.39	16.28	7.087		7.601		0.02528	0.01738	2.32	0.1	0.003534	0.0251
Q9BYD6	39S ribosomal protein L1, mitochondrial	100.6	109.3	91.43	202.9	153.6	28.86	24.27	10.26	9.359	21.85	4.35	0.08201	0.04153	1.761	0.1	0.02836	0.04
Q9BYE7	Polycomb group RING finger protein 6	4.933	8.504										NCO	-2.443	NCO	NCO	NCO	NCO
Q9BYG3	MKI67 FHA domain-interacting nucleolar phosphoprotein	73.25	81.11	62.4	30.9	21.32		18.26			26.66		0.01095	0.009681	0.3596	0.1	0.009856	0.0294
Q9BYG5	Partitioning defective 6 homolog beta	13.59	8.995	14.77	4.153	6.595	21.38	17.13			28.61		0.04061	0.02469	0.43	0.1	0.06302	0.0495
Q9BYI3	Hyccin	12.76	10.59	15.46	11.92	7.604	8.679	29.98			4.153		0.4142	0.1512	0.7406	0.2	0.2819	0.1731
Q9BYJ9	YTH domain-containing family protein 1	122.6	38.96	49.19	15.67	19.33	56.16	16.8			16.59		0.007673	0.007563	0.2544	0.1	0.219	0.1385
Q9BYK8	Helicase with zinc finger domain 2	7.297	7.995	6.944	7.335	4.942		11.86			10.15		0.5966	0.2012	0.8213	0.4	0.2832	0.1851
Q9BYM8	RanBP-type and C3HC4-type zinc finger-containing protein 1		7.86	18.86	11.97	5.905	11	5.02			8.739		0.3584	0.1344	0.6652	0.3333	0.5544	0.3705
Q9BYN0	Sulfiredoxin-1		29.21	32.75	24.93	37.6		9.837			23.8		0.9729	0.2907	0.98	0.6667	0.969	0.8596
Q9BYN8	28S ribosomal protein S26, mitochondrial	107.7	31.22	69.84	117.8	103.8	50.06	22.25			30.91		0.1867	0.07968	1.651	0.2	0.2497	0.1563
Q9BYT3	Serine/threonine-protein kinase 33			4.505									NCO	-2.44	NCO	NCO	NCO	NCO
Q9BYT8	Neurolysin, mitochondrial	56.79	92.05	102.8	76.32	79	33	63.93	12.68	14.66	42.6	3.771	0.8465	0.262	0.9321	0.4	0.7523	0.6563
Q9BYV8	Centrosomal protein of 41 kDa	3.879	7.514	11.08	5.106	5.095							0.579	0.197	0.6929	0.4	0.4387	0.3179
Q9BYX2	TBC1 domain family member 2A	34.54	29.88	38.45	9.917	14.49	19.93	29.45			14.08		0.01004	0.009111	0.3498	0.1	0.008878	0.029
Q9BYX4	Interferon-induced helicase C domain-containing protein 1	17.31	10.3	10.22	3.685	3.301	2.997						0.00579	0.006234	0.2871	0.1	0.05751	0.0591
Q9BYZ2	L-lactate dehydrogenase A-like 6B			34.19	9.957	49.52							0.7371	0.2358	0.7364	NCO	NCO	NCO
Q9BZ23	Pantothenate kinase 2, mitochondrial	20.1	11.34	24.86	8.276	4.842	11.14						0.01966	0.01457	0.376	0.1	0.1033	0.0657
Q9BZ29	Dedicator of cytokinesis protein 9	16.76	24.12	17.62	9.408	6.479	45.04	26.66			50.75	5.276	0.02315	0.01638	0.415	0.1	0.03621	0.0412
Q9BZ67	FERM domain-containing protein 8	26.11	19.01	27.85	24.63	3.787					9.536		0.07711	0.03958	0.4932	0.2	0.3205	0.209
Q9BZD4	Kinetochore protein Nuf2	23.93	32.68	22.11	6.787	13.13							0.01599	0.01263	0.3701	0.1	0.04341	0.043
Q9BZE1	39S ribosomal protein L37, mitochondrial	67.55	134.4	141.2	100.8	107.3	33.64	16.22	5.203	20.42	20.36	9.857	0.7539	0.2398	0.9236	0.4	0.7565	0.6661
Q9BZE2	tRNA pseudouridine(38/39) synthase		4.261										NCO	-2.437	NCO	NCO	NCO	NCO
Q9BZE4	Nucleolar GTP-binding protein 1	318.7	161.7	221.5	150.9	159.7	86.84	94.32			77.34		0.2387	0.09732	0.6677	0.1	0.2756	0.1696
Q9BZE9	Tether containing UBX domain for GLUT4	63.41	27.1	29.34	6.426	11.73	24.91	11.98			10.75		0.002691	0.003536	0.229	0.1	0.1369	0.0859
Q9BZF1	Oxysterol-binding protein-related protein 8	32.54	25.06	41.12	11.87	11.75	38.21	23.11			23.96	1.095	0.01283	0.0108	0.3631	0.1	0.03891	0.0386
Q9BZF2	Oxysterol-binding protein-related protein 7		4.261										NCO	-2.434	NCO	NCO	NCO	NCO
Q9BZF9	Uveal autoantigen with coiled-coil domains and ankyrin repeats	87.1	65.21	61.25	21.83	19.05	24.26	23.82			21.4	10.34	0.004391	0.005086	0.2943	0.1	0.01658	0.0346
Q9BZG8	2-(3-amino-3-carboxypropyl)histidine synthase subunit 1	2.855	4.549	7.293									NCO	-2.431	NCO	NCO	NCO	NCO
Q9BZH6	WD repeat-containing protein 11	6.711	12.66	11.45	7.932	8.469	24.36	14.85			16.94		0.6278	0.2095	0.8128	0.4	0.4429	0.3317
Q9BZI7	Regulator of nonsense transcripts 3B	5.919	8.163	11.97	7.448	6.146					11.08		0.5821	0.1978	0.7807	0.4	0.4774	0.351
Q9BZJ0	Crooked neck-like protein 1	29.95	34.6	36.35	20.55	19.37	16.59	36.19			18.92		0.129	0.05932	0.5994	0.1	0.01209	0.0282
Q9BZK7	F-box-like/WD repeat-containing protein TBL1XR1	205.6	61.56	56.77	31.52	28.09	49.56	44.84			16.89		0.02373	0.01669	0.3053	0.1	0.3032	0.2042
Q9BZL1	Ubiquitin-like protein 5		13.92	15.51	8.564		12.93	42.39			48.18		0.2888	0.1133	0.5852	0.3333	NCO	NCO
Q9BZL4	Protein phosphatase 1 regulatory subunit 12C	9.709	11.19	12.47	3.594		21.91				4.436		0.06376	0.03457	0.322	0.25	NCO	NCO
Q9BZL6	Serine/threonine-protein kinase D2	29.35	14.11	13.05	9.318	5.733		12.4			6.572		0.04644	0.02725	0.3874	0.1	0.2009	0.1247
Q9BZQ6	ER degradation-enhancing alpha-mannosidase-like protein 3	15.74	24.66	24.91	10.73	8.573							0.03926	0.02409	0.4443	0.1	0.05551	0.0491
Q9BZQ8	Protein Niban 1	22.73	30.17	22.19	14.99	17.46	43.94	69.88			75.74		0.217	0.08998	0.6584	0.1	0.08353	0.0666
Q9BZV1	UBX domain-containing protein 6	20.83	14.27	15.67	3.065	7.013					5.931		0.004553	0.005221	0.2898	0.1	0.02787	0.0312
Q9BZX2	Uridine-cytidine kinase 2	128.4	90.44	95.64	17.12	34.45	34.18	40.43			25.13		0.002533	0.003376	0.2367	0.1	0.01772	0.0314
Q9BZZ5	Apoptosis inhibitor 5	467.3	291.1	236.5	210.4	80.4	172.7	85.51			149.1		0.03798	0.02351	0.4298	0.1	0.1657	0.0956
Q9C002	Normal mucosa of esophagus-specific gene 1 protein	32.2	23.22	21.11	9.442	8.27					29.1		0.01221	0.01045	0.3398	0.1	0.03252	0.0373
Q9C005	Protein dpy-30 homolog	6.615	4.171	8.72									NCO	-2.428	NCO	NCO	NCO	NCO
Q9C037	E3 ubiquitin-protein ligase TRIM4			5.978									NCO	-2.426	NCO	NCO	NCO	NCO
Q9C099	Leucine-rich repeat and coiled-coil domain-containing protein 1		25.14	25.57									NCO	-2.423	NCO	NCO	NCO	NCO
Q9C0B0	RING finger protein unkempt homolog	49.23	32.18	17.71		12.1							0.1716	0.07435	0.3688	0.25	NCO	NCO
Q9C0B1	Alpha-ketoglutarate-dependent dioxygenase FTO	8.948	13.48	14.2	3.389	9.797		31.92					0.09113	0.04497	0.5226	0.2	0.177	0.1075
Q9C0B2	Cilia- and flagella-associated protein 74	840.6	8138	7773	57564	53256	20202	21992	142454	134722	31224	131332	0.0007449	0.001211	11.3	0.1	0.0007257	0.0296
Q9C0B5	Palmitoyltransferase ZDHHC5	30.7	22.52	20.97	8.832	12.44		8.556			13.44		0.02945	0.01943	0.4302	0.1	0.04192	0.0418
Q9C0C2	182 kDa tankyrase-1-binding protein	120.1	101	118.1	31.83	30.27	126	77.6			105.1	13.09	0.00377	0.00455	0.2751	0.1	0.001857	0.0292
Q9C0C4	Semaphorin-4C	14.59	14.81			7.052							0.1685	0.07338	0.4799	0.3333	NCO	NCO
Q9C0C7	Activating molecule in BECN1-regulated autophagy protein 1	17.27	8.708	9.029	3.044	6.069							0.04067	0.0247	0.3952	0.1	0.1572	0.1002
Q9C0C9	(E3-independent) E2 ubiquitin-conjugating enzyme	13.99	26.13	29	12.48	9.43	52.54	9.28			37.75		0.09069	0.0448	0.4835	0.1	0.1396	0.0849
Q9C0D3	Protein zyg-11 homolog B	17.86	13.94	30.08	3.132								0.01156	0.01005	0.1555	0.25	NCO	NCO
Q9C0D5	Protein TANC1	17.45	11.54	8.248	4.181			7.184			6.592		0.1101	0.05215	0.3376	0.25	NCO	NCO
Q9C0D9	Ethanolaminephosphotransferase 1	73.13	57.16	98.97	89.82	129.5	112.2	108.3	7.347	15.9	83.37	20.3	0.2765	0.1095	1.445	0.2	0.2213	0.1408
Q9C0E2	Exportin-4	29.31	27.32	24.43	7.908	14.67	25.78	37.45			37.53		0.02142	0.01556	0.4088	0.1	0.01491	0.0368
Q9C0E8	Endoplasmic reticulum junction formation protein lunapark	124.7	67.43	80.23	77.53	62.75	45.25	59.42			42.55		0.5099	0.1789	0.7818	0.2	0.4369	0.3135
Q9C0F1	Centrosomal protein of 44 kDa	6.806	10.32	13.09									NCO	-2.42	NCO	NCO	NCO	NCO
Q9C0H2	Protein tweety homolog 3	4.043	6.462	9.319	7.702	5.246		37.18				2.082	0.9515	0.2859	0.9833	0.6	0.9548	0.948
Q9C0J8	pre-mRNA 3' end processing protein WDR33	18.09	12.13	12.58		4.043	5.686	4.082					0.04614	0.02714	0.288	0.25	NCO	NCO
Q9GZL7	Ribosome biogenesis protein WDR12	69.67	31.32	50.51	10.79	20.66	6.719	3.869			29.79		0.008899	0.008459	0.301	0.1	0.09969	0.0762
Q9GZM5	Protein YIPF3		17.87	18.46	20.55	8.896	36.52	12.29			18.59	7.287	0.4373	0.1583	0.764	0.6667	0.6151	0.4907
Q9GZM7	Tubulointerstitial nephritis antigen-like	8.785	9.624	12.54	2.755	3.854							0.009307	0.008679	0.3197	0.1	0.01932	0.0345
Q9GZN1	Actin-related protein 6	5.299	3.663	12.82	4.981								0.8194	0.2555	0.7387	0.5	NCO	NCO
Q9GZN4	Brain-specific serine protease 4			11.4		3.807							0.06223	0.03399	0.3341	NCO	NCO	NCO
Q9GZN7	Protein rogdi homolog	4.059	6.787	5.143							5.804		NCO	-2.417	NCO	NCO	NCO	NCO
Q9GZN8	UPF0687 protein C20orf27	164	287.1	147.9	42.59	54.46	52.02	66.11			83.46		0.003277	0.004098	0.2504	0.1	0.07668	0.0522
Q9GZP4	PITH domain-containing protein 1	71.25	73.43	64.96	22.92	22.95	61.54	12.53			11.62		0.007242	0.007294	0.3281	0.1	0.0007384	0.0261
Q9GZP8	Immortalization up-regulated protein	24.91	21.57	27.94	8.196			78.75			110.2		0.05956	0.03287	0.3335	0.25	NCO	NCO
Q9GZQ3	COMM domain-containing protein 5	29.02	44.37	49.76	7.27	9.354	15.49	5.697					0.0009536	0.001503	0.1975	0.1	0.02689	0.0312
Q9GZR2	RNA exonuclease 4	23	14.41	12.39	31.11	20.67	9.149	3.718	3.635				0.2383	0.09718	1.536	0.2	0.2033	0.1192
Q9GZR7	ATP-dependent RNA helicase DDX24	95.91	81.23	95.43	50.91	28.26	31.99	35.32			14.55	6.278	0.02386	0.01675	0.4371	0.1	0.01635	0.0348
Q9GZS1	DNA-directed RNA polymerase I subunit RPA49	42.78	26.68	25.77	9.463	8.292		23.31		18.11	15.24	1.571	0.004407	0.005099	0.2833	0.1	0.04935	0.0429
Q9GZS3	WD repeat-containing protein 61	30.61	39.51	50.82	22.8	27.54	11	8.813	5.843		11.07		0.1962	0.08289	0.6347	0.1	0.1458	0.0919
Q9GZT3	SRA stem-loop-interacting RNA-binding protein, mitochondrial	546.1	449.1	491.7	581.7	563.7	136.1	105.9	27.03	25.52	87.16	29.39	0.42	0.1528	1.152	0.1	0.1275	0.0773
Q9GZT4	Serine racemase	37.39	17.55	27.21	7.68	16.05					12.1		0.05571	0.03125	0.4336	0.1	0.1486	0.0976
Q9GZT6	Coiled-coil domain-containing protein 90B, mitochondrial	22.8	19.32	19.19	32.92	32.14	27.22	17.45			12.68	7.3	0.1744	0.07528	1.602	0.1	0.004408	0.0256
Q9GZT8	NIF3-like protein 1	60.36	88.28	76.16	40.4	32.9	71.52	30.04		12.16	28.2	3.244	0.05108	0.02928	0.5023	0.1	0.03826	0.0359
Q9GZT9	Egl nine homolog 1	43.67	27.29	38.58	10.82	19.03	21.91	24.66			28.06		0.02414	0.01688	0.4044	0.1	0.05315	0.0475
Q9GZU7	Carboxy-terminal domain RNA polymerase II polypeptide A small phosphatase 1	6.562	4.972	7.651	4.458		1.809						0.5382	0.1866	0.6872	0.25	NCO	NCO
Q9GZU8	PSME3-interacting protein	47.85	28.69	17.54	3.701	4.602	12.87	10.48			36.72		0.000206	0.0003703	0.1369	0.1	0.0976	0.0707
Q9GZV5	WW domain-containing transcription regulator protein 1	21.67	12.03	16.91	7.659	7.325		4.105					0.04802	0.0279	0.4546	0.1	0.07984	0.0646
Q9GZX3	Carbohydrate sulfotransferase 6			4.505									NCO	-2.414	NCO	NCO	NCO	NCO
Q9GZX9	Twisted gastrulation protein homolog 1		3.955	5.556		4.04							0.8286	0.2577	0.8573	0.6667	NCO	NCO
Q9GZY4	Cytochrome c oxidase assembly factor 1 homolog	3.583	7.79	8.37		7.182							0.8564	0.2643	1.133	0.5	NCO	NCO
Q9GZY8	Mitochondrial fission factor	31.62	12.76	23.08	38.06	21.37		12.13			6.277		0.4703	0.1678	1.308	0.4	0.4977	0.382
Q9GZZ1	N-alpha-acetyltransferase 50	329.4	238	83.61	82.41	34.18	154.7	109.1			66.99		0.03352	0.02136	0.2685	0.1	0.191	0.118
Q9GZZ6	Neuronal acetylcholine receptor subunit alpha-10			4.505									NCO	-2.411	NCO	NCO	NCO	NCO
Q9GZZ9	Ubiquitin-like modifier-activating enzyme 5	137.5	72.38	85.23	35.08	24.19	54.33	27.4			21.98		0.007585	0.007504	0.2921	0.1	0.0777	0.0589
Q9H000	Probable E3 ubiquitin-protein ligase makorin-2		9.839	9.146									NCO	-2.409	NCO	NCO	NCO	NCO
Q9H061	Transmembrane protein 126A	80.18	73.06	44.83	170.5	166.2	21.52	12.93			25.42	6.975	0.01672	0.01301	2.525	0.1	0.005317	0.0287
Q9H063	Repressor of RNA polymerase III transcription MAF1 homolog		5.612	9.937									NCO	-2.406	NCO	NCO	NCO	NCO
Q9H074	Polyadenylate-binding protein-interacting protein 1	56.62	77.15	96.63	47.54	35.97	171.1	94.28	742.9		101.4	19.19	0.0956	0.04662	0.5508	0.1	0.1092	0.0728
Q9H078	Caseinolytic peptidase B protein homolog	120.7	75.51	58.8	47.53	49.16	46.92	62.18			47.78		0.1573	0.06943	0.5781	0.1	0.2223	0.1378
Q9H082	Ras-related protein Rab-33B	13.51	24.42	20.91	76.85	33.51	43.4	54.56			6.431		0.02555	0.01751	2.606	0.1	0.1227	0.0768
Q9H089	Large subunit GTPase 1 homolog	33.67	50.32	41.29	31.85	33.03	30.73	24.81			18.42		0.4515	0.1625	0.7775	0.1	0.2317	0.1278
Q9H098	Protein FAM107B	101.3	33.55	46.77	14.14	10.05	72.36	27.96			11.72		0.002596	0.003447	0.2078	0.1	0.1686	0.1005
Q9H0A0	RNA cytidine acetyltransferase	143.7	108.4	139.7	68.29	62.78	25.72	37.71	27.82	6.543	23.83	5.428	0.04704	0.02751	0.507	0.1	0.02083	0.0295
Q9H0A8	COMM domain-containing protein 4	37.1	12.57	26.53	11.98	46.41					14.42	9.166	0.959	0.2876	1.062	0.6	0.8252	0.7733
Q9H0B6	Kinesin light chain 2	40.54	51.68	52.56	16.19	45.01	90.42	31.2			22.84		0.1565	0.06918	0.5912	0.2	0.2328	0.1513
Q9H0C8	Integrin-linked kinase-associated serine/threonine phosphatase 2C	103	35.17	40.68	10.68	15.12	28.73	19.58			27.81		0.00343	0.004222	0.2165	0.1	0.1953	0.1277
Q9H0D6	5'-3' exoribonuclease 2	151.1	117.8	220.4	42.08	40.89	82.21	58.02	16.58		47.11	5.169	0.00395	0.00471	0.2614	0.1	0.05256	0.0382
Q9H0E2	Toll-interacting protein	26.99	25.85	27.95	16.19	16.07	54.19	53.34			77.88	3.611	0.1333	0.06083	0.601	0.1	0.0008291	0.0292
Q9H0E3	Histone deacetylase complex subunit SAP130	25.59	38.09	15.7		3.652	34.81						0.01015	0.009187	0.1425	0.25	NCO	NCO
Q9H0E9	Bromodomain-containing protein 8	7.876	15.72	11.61									NCO	-2.403	NCO	NCO	NCO	NCO
Q9H0G5	Nuclear speckle splicing regulatory protein 1	3.315	3.232	7.147			17.52	6.349					NCO	-2.4	NCO	NCO	NCO	NCO
Q9H0H0	Integrator complex subunit 2	11.15	8.242	9.781	8.833								0.8953	0.2738	0.9102	0.5	NCO	NCO
Q9H0H5	Rac GTPase-activating protein 1	37.52	25.94	36.71	10.89	8.219					14.57		0.004203	0.004938	0.2893	0.1	0.01678	0.0288
Q9H0J9	Protein mono-ADP-ribosyltransferase PARP12	3.068	5.193	6.558	8.169	9.533	35.42	6.429			3.253		0.1483	0.0661	1.849	0.1	0.06888	0.0557
Q9H0K6	Pseudouridylate synthase 7 homolog-like protein	11.94	7.694	18.58		3.364							0.06966	0.0368	0.2645	0.25	NCO	NCO
Q9H0L4	Cleavage stimulation factor subunit 2 tau variant	11.17	16.76	6.888	5.475	8.998							0.3149	0.1213	0.6073	0.2	0.3459	0.2218
Q9H0M0	NEDD4-like E3 ubiquitin-protein ligase WWP1			14.7		16.46					7.898		0.8198	0.2556	1.12	NCO	NCO	NCO
Q9H0N5	Pterin-4-alpha-carbinolamine dehydratase 2	87.84	39.59	19.54	19.64	8.413		24.19			39.63		0.03054	0.01995	0.2935	0.2	0.2787	0.1795
Q9H0P0	Cytosolic 5'-nucleotidase 3A	105	117	111.9	51.15	45.27	60	32.02		18.95	54.43		0.02461	0.01707	0.4323	0.1	0.001062	0.0277
Q9H0R1	AP-5 complex subunit mu-1	11.35	10.2	6.681									NCO	-2.397	NCO	NCO	NCO	NCO
Q9H0R3	Transmembrane protein 222	13.38	15	16.06	22.28	14.48	37.99						0.5856	0.1987	1.218	0.4	0.33	0.2243
Q9H0R4	Haloacid dehalogenase-like hydrolase domain-containing protein 2	13.41	14.23	11.39	3.793	3.625	20.74						0.003965	0.004719	0.2861	0.1	0.003392	0.0233
Q9H0R6	Glutamyl-tRNA(Gln) amidotransferase subunit A, mitochondrial	5.004	9.469	12.76	12.46	11.74		11.3					0.4298	0.1559	1.394	0.4	0.3761	0.2517
Q9H0S4	Probable ATP-dependent RNA helicase DDX47	136.8	167.7	159.2	65.39	90.87	60.91	36.59			32.65		0.0429	0.0257	0.5	0.1	0.0152	0.0282
Q9H0T7	Ras-related protein Rab-17			4.505									NCO	-2.395	NCO	NCO	NCO	NCO
Q9H0U3	Magnesium transporter protein 1	87.12	106.1	121.5	161	124.9	64.71	94.7	23.24	23.78	90.26	37.19	0.2996	0.1166	1.347	0.1	0.1331	0.082
Q9H0U4	Ras-related protein Rab-1B	735.3	916.5	944.4	590.9	580	972.1	704.9	158.7	188	631.3	95.56	0.082	0.04153	0.6756	0.1	0.04559	0.0413
Q9H0U6	39S ribosomal protein L18, mitochondrial	34.18	36.22	34.8	20.84	39.5	4.415	6.931			34.69		0.5629	0.1927	0.8664	0.6	0.5345	0.3916
Q9H0U9	Testis-specific Y-encoded-like protein 1	13.83	18.51	46.82	33.76	20.93		13.99					0.7924	0.2492	1.12	0.4	0.9501	0.9303
Q9H0V9	VIP36-like protein	123	56.39	50.47	155.7	178.7	80.37	67.91			33.86	9.943	0.03809	0.02356	2.27	0.1	0.06241	0.0523
Q9H0W8	Protein SMG9	24.6	31.7	35.06	13.51	8.854	16.57	11.93	29.47		16.89		0.01174	0.01017	0.3596	0.1	0.02127	0.0344
Q9H0W9	Ester hydrolase C11orf54	28.01	17.82	23.75	28.1	50.26		36.82			19.8		0.1863	0.07955	1.666	0.1	0.1772	0.1124
Q9H0X4	Protein FAM234A	6.547	6.852	5.727	6.731	7.753							0.7393	0.2364	1.136	0.2	0.2302	0.1517
Q9H147	Deoxynucleotidyltransferase terminal-interacting protein 1	43.62	27.24	30.48	5.512	41.63	7.996						0.1643	0.07199	0.5698	0.4	0.543	0.4052
Q9H173	Nucleotide exchange factor SIL1	22.12	22.37	32.05	10.16	8.452					13.46		0.01383	0.01138	0.3678	0.1	0.03207	0.0371
Q9H190	Syntenin-2	13.44	97.69	110.2	61.16	153.8	122.4	131			95.88		0.4576	0.1642	1.666	0.4	0.5646	0.4419
Q9H1A3	Methyltransferase-like protein 9	40.3	35.67	39.62	16.17	11.64	47.35	49.65	13.58		14.25		0.01018	0.009196	0.3637	0.1	0.002262	0.0249
Q9H1A4	Anaphase-promoting complex subunit 1	12.21	12.74	12.77	7.411	5.525		11.26		1.557	22.99		0.07414	0.03846	0.5089	0.1	0.003741	0.0279
Q9H1B5	Xylosyltransferase 2	22.16	25.71	25.7	11.61	17.51							0.1358	0.06169	0.5891	0.1	0.03383	0.0467
Q9H1B7	Probable E3 ubiquitin-protein ligase IRF2BPL	12.62	44.34	16.25	8.386		20.24	20.01			9.659		0.2083	0.08707	0.3601	0.25	NCO	NCO
Q9H1C4	Protein unc-93 homolog B1	58.36	24.1	29.69	23.96	72.13	24.26	79.57			49.51		0.767	0.2431	1.239	0.6	0.6692	0.5824
Q9H1C7	Cysteine-rich and transmembrane domain-containing protein 1	66.8	56.69	57.88	212.3	180.4	35.26						0.005309	0.005854	3.246	0.1	0.0017	0.0257
Q9H1D9	DNA-directed RNA polymerase III subunit RPC6	23.3	33.86	26.64									NCO	-2.392	NCO	NCO	NCO	NCO
Q9H1E3	Nuclear ubiquitous casein and cyclin-dependent kinase substrate 1	2.567	2.354	7.431	3.503	2.625							0.7317	0.2346	0.7553	0.4	0.66	0.5304
Q9H1E5	Thioredoxin-related transmembrane protein 4	92.53	72.14	101.5	172.7	155.4	58.44	74.42	21.6	16.63	17.93		0.06733	0.0359	1.845	0.1	0.01005	0.0287
Q9H1I8	Activating signal cointegrator 1 complex subunit 2	54.3	26.12	43.24	11.36	5.922		18.13			74.39		0.001331	0.00199	0.2024	0.1	0.05661	0.0437
Q9H1K1	Iron-sulfur cluster assembly enzyme ISCU, mitochondrial		26.06	24.73	40.79	25.03	19.35				8.766		0.4959	0.1751	1.277	0.3333	0.4422	0.3553
Q9H1P3	Oxysterol-binding protein-related protein 2	19.56	13.8	15.48	28.24	17.03	19.5	19.98			30.88		0.3843	0.1421	1.379	0.2	0.2711	0.1696
Q9H1X3	DnaJ homolog subfamily C member 25		7.819	8.974	13.79	19.53							0.09209	0.04534	2.032	0.1667	0.1061	0.0652
Q9H1Y0	Autophagy protein 5	14.39	21.04	20.06	19.08	22.65	11.48	14.26			23.49		0.7371	0.2358	1.139	0.4	0.4854	0.3492
Q9H1Z4	WD repeat-containing protein 13	11.35	19.72	20.4	4.828	12.07	5.047	12.39			23.87		0.07548	0.03897	0.4775	0.2	0.1566	0.1025
Q9H201	Epsin-3	17.91	11.82	12.73	4.954	5.092							0.01481	0.01193	0.3565	0.1	0.03362	0.0374
Q9H223	EH domain-containing protein 4	370.7	398.5	438	187.9	188.9	452.6	323.8	23.93	29.3	388.1	41.87	0.02446	0.01702	0.4688	0.1	0.003431	0.0277
Q9H254	Spectrin beta chain, non-erythrocytic 4					6.15		13.09					NCO	-2.389	NCO	NCO	NCO	NCO
Q9H267	Vacuolar protein sorting-associated protein 33B	20.44	22.79	23.99	8.02	9.901	23.48	20.09			21.49		0.01863	0.014	0.4057	0.1	0.003039	0.0284
Q9H269	Vacuolar protein sorting-associated protein 16 homolog	23.72	18.04	15.65	35.16	11.6		19.72	41.95		20.73		0.8856	0.2716	1.137	0.6	0.6791	0.5642
Q9H270	Vacuolar protein sorting-associated protein 11 homolog	33.48	29.77	26.43	20.76	24.45	10.01	20.48			12.15		0.3952	0.1456	0.7605	0.1	0.09118	0.0603
Q9H299	SH3 domain-binding glutamic acid-rich-like protein 3	255.2	225.5	370.9	54.84	70.67	3.828	25.6	28.96	25.22	29.32	52.46	0.002181	0.002994	0.228	0.1	0.03116	0.0368
Q9H2C0	Gigaxonin	18.29	19.78	12.08	5.546	13.85	34.23	20.21			16.96		0.131	0.06002	0.5593	0.2	0.2046	0.1279
Q9H2D1	Mitochondrial folate transporter/carrier	8.859	7.568	6.763	10.85	7.682							0.6522	0.2156	1.204	0.2	0.3583	0.2237
Q9H2D6	TRIO and F-actin-binding protein	90.21	140.4	103.7	27.09	23.91	30.58	30.87			26.25	1842	0.002235	0.00305	0.2302	0.1	0.02142	0.0332
Q9H2G2	STE20-like serine/threonine-protein kinase	127.5	90.7	87.3	39.56	36.5	113.1	131.6	18.47	13.1	120.8	11.5	0.01609	0.01268	0.3757	0.1	0.03131	0.0368
Q9H2H8	Peptidyl-prolyl cis-trans isomerase-like 3	69.37	43.59	52.76	23.64	17.55	20.51	4.568			6.459		0.01646	0.01287	0.3876	0.1	0.04054	0.0445
Q9H2H9	Sodium-coupled neutral amino acid transporter 1		52.66	31.97	31.73	49.28		27.35	2.555		25.73		0.9007	0.2749	0.949	0.3333	0.9061	0.6288
Q9H2J4	Phosducin-like protein 3	29.36	17.16	22.62	6.5	3.907					8.115		0.001409	0.002085	0.2254	0.1	0.03135	0.0331
Q9H2K8	Serine/threonine-protein kinase TAO3	93.19	81.12	49.06	43.97	52.8	38.21	31.33			19.72		0.2825	0.1114	0.6502	0.2	0.2292	0.1511
Q9H2M9	Rab3 GTPase-activating protein non-catalytic subunit	89.24	83.92	74.3	82.23	51.9	61.92	53.64			71.69		0.4748	0.169	0.7836	0.2	0.3096	0.2051
Q9H2P0	Activity-dependent neuroprotector homeobox protein	32.25	27.83	26.03	10.25	13.53	17.26	10.38			20.15		0.02255	0.01614	0.4206	0.1	0.008182	0.0234
Q9H2P9	Diphthine methyl ester synthase	10.23	4.144	17.72		3.22							0.2716	0.1079	0.3196	0.25	NCO	NCO
Q9H2U1	ATP-dependent DNA/RNA helicase DHX36	69.58	78.48	69.83	37.3	43.41	14.36	26.72		217.9	20.01		0.07962	0.04061	0.5527	0.1	0.005278	0.0254
Q9H2U2	Inorganic pyrophosphatase 2, mitochondrial	364.7	260.8	305	460.3	466	221.2	205.7	60.26	53.96	236.7	66.56	0.1317	0.06026	1.512	0.1	0.02929	0.0318
Q9H2V7	Protein spinster homolog 1	137.8	138.6	141	165.3	165.7		105.4	25.3		108.8	25.61	0.4279	0.1553	1.19	0.1	0.0002244	0.0292
Q9H2W6	39S ribosomal protein L46, mitochondrial	156.1	85.37	95.16	192.6	212.1	51.51	45.19			42.97	10.89	0.08232	0.04166	1.876	0.1	0.05513	0.0437
Q9H2X8	Interferon alpha-inducible protein 27-like protein 2	33.91	10.54	46.43	19.85	2.742							0.04916	0.02836	0.3243	0.2	0.2948	0.1924
Q9H300	Presenilins-associated rhomboid-like protein, mitochondrial	6.248		11.94	3.002								0.1027	0.04935	0.3329	0.3333	NCO	NCO
Q9H307	Pinin	112.3	103.3	111	34.02	28.15	33.5	69.26			39.2		0.0043	0.004998	0.2858	0.1	0.0003571	0.0247
Q9H330	Transmembrane protein 245	249.7	140.7	133.2	209.3	213.4	50.3	51.99	16	7.853	33.9	27.9	0.5692	0.1944	1.258	0.4	0.5043	0.3831
Q9H3F6	BTB/POZ domain-containing adapter for CUL3-mediated RhoA degradation protein 3		7.874	9.313	13.44	5.782	7.445				7.512		0.9423	0.2842	1.037	0.6667	0.8184	0.7363
Q9H3G5	Probable serine carboxypeptidase CPVL	37	43.16	41.52	14.88	23.05							0.03707	0.02304	0.4615	0.1	0.01131	0.0323
Q9H3H1	tRNA dimethylallyltransferase	19.34	10.12	11.53	5.105	3.885							0.01344	0.01117	0.3289	0.1	0.09091	0.058
Q9H3H3	UPF0696 protein C11orf68	857.6	193.5	57.45	110.5	91.36	178.1	118.3			125.2		0.3604	0.135	0.3263	0.4	0.4619	0.3542
Q9H3J6	Probable peptide chain release factor C12orf65, mitochondrial	4.297	4.621	4.741		5.236							0.7897	0.2487	1.15	0.25	NCO	NCO
Q9H3K2	Growth hormone-inducible transmembrane protein	94.1	153.6	124.4	172.3	275.1	282.3	229.6	60.09	21.66	164.5	32.32	0.09117	0.04498	1.813	0.1	0.1096	0.0757
Q9H3K6	BolA-like protein 2	98.7	84.47	164.3	44.26	39.54	87.47	89.05	2.864	17.89	118	40.04	0.01778	0.01355	0.3709	0.1	0.1026	0.0683
Q9H3M0	Potassium voltage-gated channel subfamily F member 1		152.3	122.5	33.22								0.03293	0.02104	0.2397	0.3333	NCO	NCO
Q9H3M7	Thioredoxin-interacting protein	59.29	55.04	50.19	15.56	23.74	10.02	10.83			5.058		0.01058	0.009441	0.3541	0.1	0.004522	0.027
Q9H3N1	Thioredoxin-related transmembrane protein 1	312.9	316.2	251.7	460.7	434.1	201.2	163	98.24	66.01	148	86.09	0.1147	0.05392	1.538	0.1	0.01287	0.0244
Q9H3P2	Negative elongation factor A	72.36	69.43	39.61	13.11	16.99	37.8	18.13			24.27		0.003093	0.003922	0.2494	0.1	0.04426	0.0417
Q9H3P7	Golgi resident protein GCP60	82.54	130.9	44.79	46.53	39.29	51.71	64.01			71.53	2.073	0.1534	0.06811	0.504	0.2	0.2735	0.1739
Q9H3Q1	Cdc42 effector protein 4	41.61	51.27	52		5.69	10.67	9.055			10.72		0.005872	0.006296	0.1179	0.25	NCO	NCO
Q9H3R5	Centromere protein H	11.97	11.33	10.25									NCO	-2.386	NCO	NCO	NCO	NCO
Q9H3S5	GPI mannosyltransferase 1	15.53	13.2	19.22	26.48	23.84							0.2015	0.08476	1.591	0.1	0.03387	0.0364
Q9H3S7	Tyrosine-protein phosphatase non-receptor type 23	38.35	28.2	25.32	44.52	25.32	45.86	39.65			53.86		0.7917	0.2491	1.158	0.6	0.6586	0.5767
Q9H3U1	Protein unc-45 homolog A	74.05	78.45	88.47	44.93	41.18	94.21	127.6	0.3615	3.671	84.88		0.06834	0.0363	0.536	0.1	0.007217	0.0267
Q9H3U5	Major facilitator superfamily domain-containing protein 1	67.55	84.69	23.42	114.6	93.51	75.96	110.7			98.16	13.78	0.125	0.05786	2.041	0.1	0.1643	0.1009
Q9H3Y8	Pancreatic progenitor cell differentiation and proliferation factor	8.204	8.955	17.41									NCO	-2.384	NCO	NCO	NCO	NCO
Q9H3Z4	DnaJ homolog subfamily C member 5	9.775	10.22	16.88	24.79	13.46	4.862	7.25			9.674	14.03	0.3199	0.1228	1.548	0.2	0.2773	0.1778
Q9H410	Kinetochore-associated protein DSN1 homolog		12.09	21.02				21.73			33.77		NCO	-2.381	NCO	NCO	NCO	NCO
Q9H425	Uncharacterized protein C1orf198	7.227	3.756	10.35	4.48	6.904							0.678	0.2218	0.8388	0.4	0.6259	0.5215
Q9H444	Charged multivesicular body protein 4b	187.7	343.1	346.6	98.53	89.33	121.3	131.5	25.69	34.16	184.4	22.14	0.009418	0.008746	0.3258	0.1	0.06088	0.0496
Q9H446	RWD domain-containing protein 1	2.656				2.326							0.8063	0.2525	0.8758	NCO	NCO	NCO
Q9H467	CUE domain-containing protein 2			4.612									NCO	-2.378	NCO	NCO	NCO	NCO
Q9H479	Fructosamine-3-kinase	2.656			2.486								0.9015	0.2751	0.9361	NCO	NCO	NCO
Q9H488	GDP-fucose protein O-fucosyltransferase 1	188.5	192.5	203.7	248.5	242.5	166.1	132.7	17.7	19.38	136.4	7.586	0.2845	0.112	1.259	0.1	0.00398	0.031
Q9H490	Phosphatidylinositol glycan anchor biosynthesis class U protein	16.55	48.23	34.03	53.21	51.18	47.01	13.6	20.09		18.23		0.1744	0.07528	1.623	0.1	0.2026	0.1217
Q9H496	Torsin-1A-interacting protein 2, isoform IFRG15		4.583	6.183							16.42		NCO	-2.375	NCO	NCO	NCO	NCO
Q9H497	Torsin-3A	81.85	29.26	33.34	15.37	215.4					26.56		0.6558	0.2165	1.499	0.6	0.4503	0.3226
Q9H4A3	Serine/threonine-protein kinase WNK1	47.51	24.33	29.09	4.785	8.577	22.28	18.24			16.13		0.0009599	0.001512	0.188	0.1	0.06148	0.0522
Q9H4A4	Aminopeptidase B	560.2	480.5	517.4	179.9	205.4	345.8	307.3	49.31	56.35	289.6	41.21	0.008758	0.00837	0.3684	0.1	0.001858	0.0249
Q9H4A5	Golgi phosphoprotein 3-like	124.4	78.99	193.3	59.14	108	50.59	116.8			9.121		0.2635	0.1053	0.6306	0.2	0.3729	0.2526
Q9H4A6	Golgi phosphoprotein 3	88.37	26.5	26.35	171	34.51	212.6	96.56			58.38		0.2058	0.08631	2.225	0.2	0.4038	0.2638
Q9H4B0	Probable tRNA N6-adenosine threonylcarbamoyltransferase, mitochondrial	29.18	27.43	26.71	51.37	65.93							0.044	0.02624	2.089	0.1	0.01121	0.0305
Q9H4B7	Tubulin beta-1 chain		22.81	99.58	101.7	87.95	80.46	75.39	112.7	133.8		63.8	0.1454	0.06514	1.706	0.3333	0.4796	0.3542
Q9H4E7	Differentially expressed in FDCP 6 homolog	13.43	6.315	15.72	6.216	8.925							0.3672	0.137	0.6601	0.2	0.3439	0.2304
Q9H4G0	Band 4.1-like protein 1	116.7	120.4	111.6	37.96	48.92	54.83	61.9			43.16		0.01299	0.01089	0.3717	0.1	0.0008105	0.0265
Q9H4G4	Golgi-associated plant pathogenesis-related protein 1		19.71		42.11	15.3			0.5528			7.374	0.7545	0.24	1.404	NCO	NCO	NCO
Q9H4H8	Protein FAM83D	9.833	16.19	7.982									NCO	-2.373	NCO	NCO	NCO	NCO
Q9H4I3	TraB domain-containing protein	27.12	19.22	17.75	12.33	25.73		19.94			14.42		0.6616	0.2177	0.818	0.4	0.7335	0.6533
Q9H4I9	Essential MCU regulator, mitochondrial		18.67	20.61	12.6	22.18							0.6465	0.2141	0.8407	0.6667	0.6899	0.5042
Q9H4L4	Sentrin-specific protease 3	26.37	19.87	25.44	10.29	8.969							0.02091	0.01524	0.4042	0.1	0.01279	0.0247
Q9H4L5	Oxysterol-binding protein-related protein 3	37.57	32.38	44.36	22.44	18.09	35.94	29.41			35.78		0.07547	0.03897	0.5479	0.1	0.03328	0.0399
Q9H4L7	SWI/SNF-related matrix-associated actin-dependent regulator of chromatin subfamily A containing DEAD/H box 1	6.554	4.93	7.908			2.41						NCO	-2.37	NCO	NCO	NCO	NCO
Q9H4M9	EH domain-containing protein 1	217.4	274.7	263.4	101	112.6	170.7	117.9	19.95	21.39	179.5	10.03	0.02167	0.0157	0.4259	0.1	0.008085	0.0222
Q9H4Z3	mRNA (2'-O-methyladenosine-N(6)-)-methyltransferase	9.756	13.33	12.48	4.063	3.349					13.74		0.007359	0.007365	0.317	0.1	0.01045	0.0249
Q9H501	ESF1 homolog	18.44	15.49	20.89	11.27	18		8.78					0.4898	0.1733	0.8011	0.2	0.3409	0.2204
Q9H553	Alpha-1,3/1,6-mannosyltransferase ALG2	154	81.42	48.02	57.8	141.3	38.38	37.29			7.404		0.8135	0.2542	1.038	0.6	0.9266	0.9062
Q9H583	HEAT repeat-containing protein 1	165.9	165.5	174.6	57.48	55.77	58.9	72	159.7		51.03		0.007768	0.007636	0.3353	0.1	9.139e-05	0.027
Q9H5H4	Zinc finger protein 768		7.219	7.625	7.345	8.691							0.8445	0.2615	1.065	0.3333	0.486	0.3506
Q9H5K3	Protein O-mannose kinase		15.83	9.423	2.873	2.821	5.344						0.00196	0.00275	0.2318	0.1667	0.09258	0.0475
Q9H5N1	Rab GTPase-binding effector protein 2	54.24	23.6	39.85	26.31	18.5	63.44	9.468			12.36		0.1806	0.07753	0.5968	0.2	0.2487	0.1549
Q9H5Q4	Dimethyladenosine transferase 2, mitochondrial	35.89	26.41	36.98	33.68	38.9	15.7	15.44			14.41		0.7749	0.2452	1.09	0.4	0.5492	0.4164
Q9H5V7	Zinc finger protein Pegasus	373.7	347.5	472.2	217.6	212	139.6	76.98			98.33	12.98	0.04476	0.02654	0.5473	0.1	0.03357	0.0351
Q9H5V8	CUB domain-containing protein 1	141.5	194.8	191.6	220.8	195.4	274.6	292.4	29.52	32.95	207.5	47.08	0.4657	0.1665	1.195	0.1	0.2758	0.1837
Q9H5V9	UPF0428 protein CXorf56	110.1	15.57	13	53.21	30.22					25.39		0.6233	0.2082	1.041	0.4	0.9214	0.8818
Q9H5X1	Cytosolic iron-sulfur assembly component 2A	63.93	70.46	59.11	38.7	30.56	98.79	64.67			44.57	6.272	0.07197	0.03759	0.5312	0.1	0.01059	0.0273
Q9H5Z1	Probable ATP-dependent RNA helicase DHX35	3.133	10.55	6.07	5.892	4.139		15.42					0.778	0.2459	0.8135	0.4	0.6214	0.4957
Q9H668	CST complex subunit STN1	13.49	12.5	13.92	11.88	7.796							0.3729	0.1388	0.736	0.1	0.1211	0.0719
Q9H6A0	DENN domain-containing protein 2D	28.73	22.16	26.01	22.31	15.23							0.3334	0.1269	0.7229	0.2	0.1532	0.1022
Q9H6D7	HAUS augmin-like complex subunit 4	8.26	6.95	8.733		10.46							0.6254	0.2088	1.314	0.25	NCO	NCO
Q9H6E4	Coiled-coil domain-containing protein 134	75.6	65.88	42.17	20.6	92.49	80.92	53.1			49		0.5554	0.1908	0.8951	0.6	0.885	0.836
Q9H6E5	Speckle targeted PIP5K1A-regulated poly(A) polymerase	3.508	4.374	4.851									NCO	-2.367	NCO	NCO	NCO	NCO
Q9H6F5	Coiled-coil domain-containing protein 86	13.03	16.18	27.15	8.573		8.953	5.404			24.46		0.2383	0.09718	0.4723	0.25	NCO	NCO
Q9H6H4	Receptor expression-enhancing protein 4		14.77	12.81							28		NCO	-2.364	NCO	NCO	NCO	NCO
Q9H6P5	Threonine aspartase 1		4.372	86.8		8.649			1.162	47.85			0.9449	0.2848	0.3036	0.6667	NCO	NCO
Q9H6R0	ATP-dependent RNA helicase DHX33	10.92	8.244	15.18	7.89	25.47							0.5779	0.1966	1.412	0.6	0.512	0.402
Q9H6R4	Nucleolar protein 6	53.55	19	52.27	29.7	24.14	4.892	10.24		12.58	8.572	4.332	0.4325	0.1568	0.6405	0.4	0.3926	0.295
Q9H6R7	WD repeat and coiled-coil-containing protein	8.166	5.376	12.06	12.8								0.4809	0.1705	1.539	0.25	NCO	NCO
Q9H6S0	3'-5' RNA helicase YTHDC2	13.16	16.15	15.64	5.782	8.251							0.04793	0.02787	0.4661	0.1	0.01323	0.0236
Q9H6S3	Epidermal growth factor receptor kinase substrate 8-like protein 2	125.7	182.3	189	55.04	52.47	211.3	255.9	19.55	40.65	307.5	5.293	0.008441	0.008125	0.3313	0.1	0.02295	0.0266
Q9H6T0	Epithelial splicing regulatory protein 2	126.4	70.14	82.33	49.62	37.64		9.512			48.87		0.04674	0.02739	0.4733	0.1	0.116	0.0829
Q9H6T3	RNA polymerase II-associated protein 3	79.93	63.5	103.3	29.82	15.06	109	41.55			33.66		0.004072	0.004811	0.2505	0.1	0.03277	0.035
Q9H6U6	Breast carcinoma-amplified sequence 3	32.45	25.25	27.18	6.179	9.124							0.002817	0.003671	0.2746	0.1	0.006217	0.0265
Q9H6U8	Alpha-1,2-mannosyltransferase ALG9	9.277	8.327	9.615	17.49	18.41		9.88					0.08656	0.04322	1.993	0.1	0.0006837	0.0259
Q9H6V9	Lipid droplet-associated hydrolase	6.821	39.95	7.845	12.29	16.65				2.978			0.8963	0.274	0.9428	0.4	0.8084	0.7032
Q9H6W3	Ribosomal oxygenase 1	23.61	11.14	15.98	15.19	5.663		12.55			11.22		0.2097	0.08748	0.5599	0.2	0.3505	0.2315
Q9H6Y2	WD repeat-containing protein 55	23.48	22.6	18.45	6.775	9.934		3.097			3.619		0.01733	0.01331	0.3877	0.1	0.0109	0.0273
Q9H6Z4	Ran-binding protein 3	77.72	47.59	47.4	12.44	11.26	20.53	14.83			32.73		0.001156	0.001773	0.2065	0.1	0.0391	0.0359
Q9H773	dCTP pyrophosphatase 1	264.3	124.3	57.72	17.08	31.37		67.36		9.398	40.94		0.002916	0.003752	0.1631	0.1	0.212	0.1315
Q9H777	Zinc phosphodiesterase ELAC protein 1		13.21	5.954									NCO	-2.362	NCO	NCO	NCO	NCO
Q9H788	SH2 domain-containing protein 4A	43.47	13.72	13.55	5.418	5.927	10.61	12.01			8.964		0.009059	0.00856	0.2647	0.1	0.2574	0.1483
Q9H7B2	Ribosome production factor 2 homolog	97.24	28.33	56.53	17.14	18.34		6.898			12.77		0.01949	0.01448	0.3232	0.1	0.1948	0.1098
Q9H7B4	Histone-lysine N-methyltransferase SMYD3	11.34	35.15	37.41	17.8	10.19							0.2078	0.08698	0.4986	0.2	0.2984	0.1974
Q9H7C9	Mth938 domain-containing protein	9.829	30.44	19.69	23.3	13.14	10.8	31.23			42.02		0.8824	0.2708	0.9491	0.6	0.8502	0.7987
Q9H7D0	Dedicator of cytokinesis protein 5	52.19	67.7	47.01	28.1	30.3	84.32	66.09		17.86	33.54	6.798	0.07209	0.03764	0.5316	0.1	0.04657	0.0416
Q9H7D7	WD repeat-containing protein 26	31.63	51.92	19.81	48.16	24.55	29.34	17.13			14.51		0.9537	0.2864	1.066	0.6	0.9068	0.8764
Q9H7E9	UPF0488 protein C8orf33	117.5	32.25	37.09	31.03	20.13	32.18	23.22			30.83		0.1225	0.05686	0.4241	0.1	0.3821	0.2703
Q9H7F0	Probable cation-transporting ATPase 13A3	53.09	50.99	93.45	86.83	102.9					16.12		0.2853	0.1122	1.449	0.2	0.2206	0.1467
Q9H7H0	Methyltransferase-like protein 17, mitochondrial		4.282										NCO	-2.359	NCO	NCO	NCO	NCO
Q9H7L9	Sin3 histone deacetylase corepressor complex component SDS3	10.65	12.77	11.8				3.997					NCO	-2.356	NCO	NCO	NCO	NCO
Q9H7M9	V-type immunoglobulin domain-containing suppressor of T-cell activation		21.27	20.93	25.97	32.82					6.321		0.3343	0.1272	1.407	0.1667	0.1366	0.0798
Q9H7N4	Splicing factor, arginine/serine-rich 19	5.471	9.707	8.342	2.283	1.621							0.004106	0.004843	0.2427	0.1	0.03646	0.038
Q9H7Z3	Nuclear exosome regulator NRDE2	5.452	4.133	5.082	3.473	3.252		6.168					0.3296	0.1258	0.6876	0.1	0.05895	0.0489
Q9H7Z6	Histone acetyltransferase KAT8			4.505									NCO	-2.354	NCO	NCO	NCO	NCO
Q9H7Z7	Prostaglandin E synthase 2	47.88	40.93	70.29	34.71	37.03	36.71	27.56		11.79	18.17	3.272	0.3022	0.1174	0.6917	0.1	0.2314	0.1442
Q9H814	Phosphorylated adapter RNA export protein	32.99	14.65	17.38	7.529	5.428							0.01096	0.009681	0.309	0.1	0.1329	0.0879
Q9H832	Ubiquitin-conjugating enzyme E2 Z	133.8	54.48	73.15	52.61	64.67	74.48	70.6			71.97	2.786	0.4243	0.1542	0.6803	0.2	0.4287	0.3228
Q9H840	Gem-associated protein 7	7.411	4.215	8.521				3.762			4.842		NCO	-2.351	NCO	NCO	NCO	NCO
Q9H845	Complex I assembly factor ACAD9, mitochondrial	49.17	41.57	59.06	116.2	123	17.74	19.7		6.905	21.65	9.255	0.02248	0.0161	2.378	0.1	0.002173	0.0291
Q9H857	5'-nucleotidase domain-containing protein 2	24.56	15.27	29.93	11.61	7.381							0.03633	0.02273	0.4091	0.1	0.09641	0.066
Q9H869	YY1-associated protein 1	9.802	9.252	10.62									NCO	-2.348	NCO	NCO	NCO	NCO
Q9H871	E3 ubiquitin-protein transferase RMND5A		11.54	8.372	50.12	11.13							0.07312	0.03803	2.305	0.3333	0.4015	0.2244
Q9H875	PRKR-interacting protein 1		4.395	5.985							9.487		NCO	-2.346	NCO	NCO	NCO	NCO
Q9H8G2	Caspase activity and apoptosis inhibitor 1	2.656											NCO	-2.343	NCO	NCO	NCO	NCO
Q9H8H0	Nucleolar protein 11	233.9	143.9	128.1	47.59	110.4		221.3			56.33		0.05571	0.03125	0.4686	0.1	0.1621	0.0966
Q9H8H2	Probable ATP-dependent RNA helicase DDX31	41.1	28.08	28.05	13.81	33.93							0.322	0.1235	0.7395	0.4	0.4289	0.3312
Q9H8H3	Methyltransferase-like protein 7A	25.6	31.76	8.985	32.35	38.42							0.1674	0.0731	1.652	0.1	0.2394	0.1488
Q9H8M1	Coenzyme Q-binding protein COQ10 homolog B, mitochondrial	10.52	4.498	7.06	11.01	3.777							0.8819	0.2707	0.9614	0.6	0.9924	0.9894
Q9H8M7	Ubiquitin carboxyl-terminal hydrolase MINDY-3	12.47	11.17	16.12		1.902	66.43				13.31		0.009163	0.008625	0.1448	0.25	NCO	NCO
Q9H8P0	Polyprenol reductase	3.554	9.321	19.52	2.333	1.921							0.01526	0.01218	0.2059	0.1	0.2459	0.1453
Q9H8T0	AKT-interacting protein	5.728	3.469	9.157		3.736		5.173			2.348		0.531	0.1846	0.6286	0.5	NCO	NCO
Q9H8V3	Protein ECT2	103.5	189.9	152.1	61.37	143.4	156.7	142.8			136.3		0.2931	0.1146	0.6547	0.2	0.3757	0.2609
Q9H8W4	Pleckstrin homology domain-containing family F member 2	11.94	5.911	10.86	9.785	60.58							0.08918	0.04415	3.061	0.4	0.2721	0.183
Q9H8Y5	Ankyrin repeat and zinc finger domain-containing protein 1	3.437	7.043	7.796									NCO	-2.34	NCO	NCO	NCO	NCO
Q9H8Y8	Golgi reassembly-stacking protein 2	126.2	208.8	230.3	125.7	166.1	300.8	341.8	20.73	22.92	203.3	6.072	0.4611	0.1651	0.7473	0.2	0.4018	0.2707
Q9H900	Protein zwilch homolog	6.782	7.19	8.819	2.903	1.958							0.009702	0.008902	0.3281	0.1	0.009772	0.0267
Q9H910	Jupiter microtubule associated homolog 2	527.6	653.4	313.6	105.8	27.92	192.8	199.5			280.9		0.0003391	0.000596	0.1273	0.1	0.04623	0.0439
Q9H920	RING finger protein 121	27.17	18.39	24.51	23.99	47.34		7.901			7.531		0.3039	0.1179	1.472	0.4	0.2787	0.185
Q9H936	Mitochondrial glutamate carrier 1	20.38	17.62	85.75	78.85	119.6	42.16	53.58	22.72		57.3	3.156	0.04731	0.02759	2.785	0.2	0.1725	0.1086
Q9H944	Mediator of RNA polymerase II transcription subunit 20	39.78	34.1	17.55	22.66	19.75					13.67		0.4514	0.1625	0.7096	0.4	0.3634	0.256
Q9H974	Queuine tRNA-ribosyltransferase accessory subunit 2	31.55	22.06	29.74	50.37	56.16	5.173		191.1	245.5	4.085		0.07241	0.03775	1.908	0.1	0.0098	0.0303
Q9H977	WD repeat-containing protein 54	2.656											NCO	-2.338	NCO	NCO	NCO	NCO
Q9H981	Actin-related protein 8	4.193	4.518	7.829			31.15						NCO	-2.335	NCO	NCO	NCO	NCO
Q9H993	Damage-control phosphatase ARMT1		7.676	21.69	2.836	5.384							0.0115	0.01002	0.3104	0.1667	0.2759	0.1012
Q9H9A5	CCR4-NOT transcription complex subunit 10	28.27	29.05	38.51	9.323	14.04	38.09	11.71			25.91		0.01254	0.01063	0.367	0.1	0.02166	0.0336
Q9H9A6	Leucine-rich repeat-containing protein 40	34.81	48.66	82.47	25.01	37.02	73.28	59.07			30.77		0.1834	0.07849	0.5962	0.2	0.2871	0.1799
Q9H9A7	RecQ-mediated genome instability protein 1	17.94	18.87	14.01									NCO	-2.332	NCO	NCO	NCO	NCO
Q9H9B1	Histone-lysine N-methyltransferase EHMT1	87.1	26.56	34.09				30.52					NCO	-2.33	NCO	NCO	NCO	NCO
Q9H9B4	Sideroflexin-1	441.1	623.8	649.1	1335	1409	149.8	225.5	45.02	64.74	174.2	57.39	0.0108	0.0096	2.391	0.1	0.002898	0.0245
Q9H9C1	Spermatogenesis-defective protein 39 homolog	33.01	43.14	43.29	418.7	53.26	38.66	67.45			141.7		0.01071	0.009549	4.982	0.1	0.2456	0.1112
Q9H9E3	Conserved oligomeric Golgi complex subunit 4	47.04	30.07	41.94	21.23	21.57	29.1	66.51	3.282		39.3		0.08908	0.04413	0.5458	0.1	0.06699	0.0488
Q9H9F9	Actin-related protein 5	4.616	4.571	8.853							7.116		NCO	-2.327	NCO	NCO	NCO	NCO
Q9H9G7	Protein argonaute-3		4.813	5.153									NCO	-2.324	NCO	NCO	NCO	NCO
Q9H9H4	Vacuolar protein sorting-associated protein 37B	79.81	55.15	84.15	10.36	21.62	11.66	23.32			26.09		0.001341	0.002002	0.2081	0.1	0.01926	0.0304
Q9H9J2	39S ribosomal protein L44, mitochondrial	34.34	85.11	57.04	104.4	87.68	340.9	33.66			17.23	2.337	0.1599	0.07037	1.699	0.1	0.1592	0.0951
Q9H9L3	Interferon-stimulated 20 kDa exonuclease-like 2	26.74	16.7	17.18	174.5			483.6			9.973		0.005245	0.005792	8.444	0.25	NCO	NCO
Q9H9L4	KAT8 regulatory NSL complex subunit 2	13.79	9.543	8.001	3.664								0.1081	0.05141	0.3513	0.25	NCO	NCO
Q9H9P8	L-2-hydroxyglutarate dehydrogenase, mitochondrial	37.03	36.71	44.94	42.72	46.98		11.93			18.02	8.231	0.6649	0.2186	1.136	0.2	0.26	0.1726
Q9H9Q2	COP9 signalosome complex subunit 7b	72.45	55.78	25.19	31.6	32.88	13.34	9.612			37.68		0.4037	0.148	0.6645	0.4	0.3679	0.2557
Q9H9S5	Fukutin-related protein	30.29	19.74	26.04	19.36	6.696							0.06167	0.03378	0.4741	0.1	0.1391	0.0931
Q9H9T3	Elongator complex protein 3	20.69	32.14	23.45	7.959	5.854					14.07		0.003341	0.004155	0.2752	0.1	0.0263	0.0358
Q9H9V9	2-oxoglutarate and iron-dependent oxygenase JMJD4		4.261										NCO	-2.322	NCO	NCO	NCO	NCO
Q9H9Y2	Ribosome production factor 1	7.452	11.61	11.89	9.629								0.8579	0.2646	0.9402	0.5	NCO	NCO
Q9H9Y4	GPN-loop GTPase 2			4.505									NCO	-2.319	NCO	NCO	NCO	NCO
Q9H9Y6	DNA-directed RNA polymerase I subunit RPA2	10.56	13.43	10.25	1.475	2.337	4.006	4.579					0.0004798	0.0008149	0.1641	0.1	0.005855	0.0296
Q9HA64	Ketosamine-3-kinase	164.5	38.53	50.09	9.191	32.55	86.74	38.42			49.72		0.01644	0.01286	0.2601	0.1	0.3141	0.2124
Q9HA65	TBC1 domain family member 17	29.78	25.04	54.64	44.26	33.75	28.97	32.86			29.57		0.7877	0.2483	1.094	0.4	0.8532	0.8007
Q9HA77	Probable cysteine--tRNA ligase, mitochondrial	39.92	45.01	47.02	82.89	68.31	57.56	102	16.67	11.98	82.61	23.35	0.1091	0.05172	1.705	0.1	0.0138	0.0269
Q9HAB3	Solute carrier family 52, riboflavin transporter, member 2	184.6	67.61	49.56	91.94	92.19		63.03	21.26	3.204	28.93		0.8312	0.2583	0.9296	0.4	0.8859	0.8205
Q9HAB8	Phosphopantothenate--cysteine ligase	81.94	89	76.71	35.13	42.4	71.83	78.69			65.5		0.03584	0.02248	0.474	0.1	0.00379	0.0286
Q9HAC8	Ubiquitin domain-containing protein 1	57.06	78.12	46.37	68.41	50.1	19.37	65.19			47.33		0.9881	0.2939	0.9919	0.6	0.9331	0.9112
Q9HAF1	Chromatin modification-related protein MEAF6		27.12	21.9	2.863								0.004874	0.005479	0.1159	0.3333	NCO	NCO
Q9HAH7	Probable fibrosin-1	6.773	6.391	7.825			4.221						NCO	-2.317	NCO	NCO	NCO	NCO
Q9HAN9	Nicotinamide/nicotinic acid mononucleotide adenylyltransferase 1	18.33	14.47	16.9	10.23	7.663					17.82		0.09569	0.04664	0.5465	0.1	0.02209	0.028
Q9HAS0	Protein Njmu-R1	25.69	24.28	31.22	13.45	25.45	84.99	16.96					0.3182	0.1223	0.7088	0.2	0.2425	0.1488
Q9HAT2	Sialate O-acetylesterase	15.47	25.12	16.72	6.056	4.115					11.95		0.003429	0.004222	0.264	0.1	0.03889	0.0371
Q9HAU0	Pleckstrin homology domain-containing family A member 5	9.432	12.82	11.8	5.931	2.355	17.86	4.804			5.752		0.01431	0.01165	0.3512	0.1	0.03037	0.0353
Q9HAU4	E3 ubiquitin-protein ligase SMURF2	37.06	21.09	24.06	9.679	10.66	27.65	18.09			11.28		0.01989	0.01469	0.3864	0.1	0.07265	0.0608
Q9HAU5	Regulator of nonsense transcripts 2	13.7	33.2	21.08	9.018	6.359	25.24	9.442			13.75	5.619	0.02068	0.01512	0.3547	0.1	0.1363	0.0917
Q9HAU8	Aminopeptidase RNPEPL1	41.88	18.04	67.27	20.43								0.4685	0.1673	0.5025	0.5	NCO	NCO
Q9HAV4	Exportin-5	23.91	18.82	19.74	12.33	5.226		6.55					0.0229	0.01628	0.393	0.1	0.03639	0.0354
Q9HAV7	GrpE protein homolog 1, mitochondrial	541.2	549.5	472.7	765.2	837.8	238.1	243.2	19.26	31.1	190.5	60.64	0.06581	0.03535	1.529	0.1	0.006598	0.0272
Q9HAW4	Claspin	2.7	5.326										NCO	-2.314	NCO	NCO	NCO	NCO
Q9HAW8	UDP-glucuronosyltransferase 1A10	18.42	21.94	26.19	24.97	26.11							0.6639	0.2183	1.152	0.4	0.3357	0.2414
Q9HB07	MYG1 exonuclease	167.5	76.28	235.5	69.63	66.74	38.87	30.36			43.47		0.08479	0.04262	0.4447	0.1	0.2217	0.1278
Q9HB19	Pleckstrin homology domain-containing family A member 2	5.482	24.92	15.47	19.75	22.13							0.4167	0.1519	1.483	0.4	0.4954	0.3588
Q9HB21	Pleckstrin homology domain-containing family A member 1	25.45	4.963	4.944	7.958	20.14	39.6						0.6604	0.2174	1.134	0.4	0.8342	0.7954
Q9HB40	Retinoid-inducible serine carboxypeptidase	99.8	42.91	59.24	26.83	27.11		26.82		2.378	36.3	5.215	0.03758	0.0233	0.4327	0.1	0.1617	0.1028
Q9HB58	Sp110 nuclear body protein	3.033	8.877		14.93	7.148		13.15					0.139	0.06285	2.098	0.3333	0.4058	0.2279
Q9HB63	Netrin-4				12.53	7.145							NCO	-2.311	NCO	NCO	NCO	NCO
Q9HB71	Calcyclin-binding protein	396.1	183.4	475.3	99.14	92.08	159.4	120.6	26.54		160.9	8.517	0.007476	0.007423	0.2951	0.1	0.1075	0.062
Q9HB90	Ras-related GTP-binding protein C	34.13	10.45	13.39	42.02	26	51.18	44.33			55.68		0.1581	0.06972	1.862	0.2	0.2853	0.1814
Q9HBA0	Transient receptor potential cation channel subfamily V member 4	12.81	17.09	9.32	3.682	4.239					25.53		0.008958	0.008498	0.3131	0.1	0.0519	0.049
Q9HBF4	Zinc finger FYVE domain-containing protein 1	4.828		12.06	5.699	15.99		7.13			17.57		0.6313	0.2104	1.291	0.3333	0.7395	0.6024
Q9HBH0	Rho-related GTP-binding protein RhoF	26.52	19.77	17.09	23.75	35.82	14.59	28.83					0.3485	0.1313	1.374	0.2	0.2306	0.1483
Q9HBH1	Peptide deformylase, mitochondrial		48.55	36.09	70.18	57.83	5.486	10.49			20.18		0.1971	0.08314	1.541	0.1667	0.132	0.0788
Q9HBH5	Retinol dehydrogenase 14	184.5	59.28	126.1	92.91	117.1	46.27		8.139		65.78		0.7343	0.2352	0.849	0.4	0.7264	0.6236
Q9HBI1	Beta-parvin	6.177	8.973	5.645	2.918	8.965			7.654	3.116	6.781	2.458	0.5218	0.1822	0.7714	0.4	0.7306	0.6528
Q9HBI6	Cytochrome P450 4F11						45.3	14.28			39.55	8.959	NCO	-2.309	NCO	NCO	NCO	NCO
Q9HBL7	Plasminogen receptor (KT)	98.87	30.08	87.39	165.2	155.4	73.45	36.88	20.69	20.2	38.75		0.03803	0.02353	2.252	0.1	0.04996	0.042
Q9HBM0	Vezatin	21.93	15.07	15.19	5.966	8.995					6.966		0.03473	0.02193	0.428	0.1	0.05085	0.0395
Q9HBM1	Kinetochore protein Spc25	12.45	8.63	17.63	2.757	16.82							0.2552	0.1026	0.5979	0.4	0.6515	0.545
Q9HBM6	Transcription initiation factor TFIID subunit 9B		11.31	13.91									NCO	-2.306	NCO	NCO	NCO	NCO
Q9HBR0	Putative sodium-coupled neutral amino acid transporter 10	16.43	23.26	20.67	18.53	14.67							0.6102	0.2048	0.8236	0.2	0.3173	0.2114
Q9HBU6	Ethanolamine kinase 1	19.3	13.19	9.186	3.519	5.297							0.01303	0.0109	0.3205	0.1	0.0908	0.0673
Q9HBY0	NADPH oxidase 3				2.346								NCO	-2.304	NCO	NCO	NCO	NCO
Q9HC07	Transmembrane protein 165	19.73	17.71	35.6	16.33	11.59	4.532	30.54	10.48	4.297	34.9	9.733	0.1921	0.08159	0.5826	0.1	0.2607	0.1697
Q9HC16	DNA dC->dU-editing enzyme APOBEC-3G	33.74	31.75	21.88	11.55	14.96					9.689		0.04589	0.02701	0.46	0.1	0.04798	0.0414
Q9HC21	Mitochondrial thiamine pyrophosphate carrier	13.75	21.57	12.81	22.03	11.22		5.139					0.9763	0.2915	1.087	0.6	0.9201	0.9223
Q9HC35	Echinoderm microtubule-associated protein-like 4	166.4	155.7	180.8	60.97	67.32	116.8	116.8			124	56.33	0.01354	0.01121	0.3842	0.1	0.001749	0.0238
Q9HC38	Glyoxalase domain-containing protein 4	133	267.8	184.3	86.44	92.67	723.8	586.1	54.5	42.58	312.8	11.36	0.04495	0.0266	0.4673	0.1	0.1293	0.0791
Q9HC52	Chromobox protein homolog 8	23.09	19.83	30.07	9.688	6.799							0.009125	0.008607	0.3446	0.1	0.02847	0.0381
Q9HC62	Sentrin-specific protease 2			4.505		3.669							0.7013	0.227	0.8146	NCO	NCO	NCO
Q9HC98	Serine/threonine-protein kinase Nek6	3.825	6.329	15.25									NCO	-2.301	NCO	NCO	NCO	NCO
Q9HCB6	Spondin-1	11.44	9.669	7.23	8.633	7.637							0.7286	0.2338	0.8649	0.4	0.4771	0.358
Q9HCC0	Methylcrotonoyl-CoA carboxylase beta chain, mitochondrial	150.9	157.2	144.3	336.4	320.2	100.8	52.02	16.12	11.68	63.67	15.06	0.02835	0.01885	2.179	0.1	0.000179	0.0277
Q9HCD5	Nuclear receptor coactivator 5	64.24	58.87	60.59	21.82	34.47	29.69	31.54			25.01		0.03303	0.02109	0.4426	0.1	0.007601	0.0284
Q9HCD6	Protein TANC2		7.411	6.472									NCO	-2.298	NCO	NCO	NCO	NCO
Q9HCE0	Ectopic P granules protein 5 homolog	10.34	8.109	7.863	4.942								0.3146	0.1212	0.5598	0.25	NCO	NCO
Q9HCE1	Helicase MOV-10	111	89.48	109.6	54.14	37.39	44.69	42.46			42.57		0.02822	0.0188	0.4411	0.1	0.01332	0.0278
Q9HCE5	N6-adenosine-methyltransferase non-catalytic subunit	4.255	3.991	7.517									NCO	-2.296	NCO	NCO	NCO	NCO
Q9HCE6	Rho guanine nucleotide exchange factor 10-like protein	7.305	15.36	14.19			18.44	37.64			42.56		NCO	-2.293	NCO	NCO	NCO	NCO
Q9HCE7	E3 ubiquitin-protein ligase SMURF1		160.5	255.6	17.36	10.43	60.09	101.1			83.84		4.807e-05	9.001e-05	0.06857	0.1667	0.05535	0.047
Q9HCG8	Pre-mRNA-splicing factor CWC22 homolog	29.34	14.53	19.91	8.585	15.5					8.439		0.1616	0.07101	0.5707	0.2	0.2311	0.1562
Q9HCH5	Synaptotagmin-like protein 2		14.45	7.701		23.82	489.9	202.8			11.03		0.1787	0.07682	2.159	0.3333	NCO	NCO
Q9HCI7	E3 ubiquitin-protein ligase MSL2	4.257	5.936	12.46									NCO	-2.291	NCO	NCO	NCO	NCO
Q9HCJ3	Ribonucleoprotein PTB-binding 2	11.58	15.83	16.62		8.608							0.3481	0.1313	0.5839	0.25	NCO	NCO
Q9HCK8	Chromodomain-helicase-DNA-binding protein 8	53.95	29.92	35.7	7.154	16.25	12.52	35.76			16.77		0.005573	0.006074	0.2769	0.1	0.06613	0.0584
Q9HCL2	Glycerol-3-phosphate acyltransferase 1, mitochondrial		12.39	5.88	24.48	5.091							0.5895	0.1996	1.443	0.6667	0.6361	0.5064
Q9HCM1	Retroelement silencing factor 1	9.816		4.505									NCO	-2.288	NCO	NCO	NCO	NCO
Q9HCM2	Plexin-A4	4.175	346	2.835	146.1			5.971				12.62	0.7436	0.2374	3.289	0.5	NCO	NCO
Q9HCM4	Band 4.1-like protein 5	10.53	9.027	11.16	8.883		16.69	11.26			14.95		0.7829	0.247	0.8734	0.25	NCO	NCO
Q9HCM7	Fibrosin-1-like protein	2.955	8.065	6.814									NCO	-2.286	NCO	NCO	NCO	NCO
Q9HCN4	GPN-loop GTPase 1	62.52	15.09	59.25	20.57	31.05	8.64	19.73			13.66		0.4678	0.1671	0.5757	0.4	0.3977	0.2969
Q9HCN8	Stromal cell-derived factor 2-like protein 1	2.656		5.099									NCO	-2.283	NCO	NCO	NCO	NCO
Q9HCP0	Casein kinase I isoform gamma-1		8.307	16.13	7.6	2.072							0.02867	0.01903	0.3679	0.1667	0.2631	0.1002
Q9HCS2	Cytochrome P450 4F12	20.36	21.36	47.07	14.09	9.746							0.0522	0.02974	0.3959	0.1	0.2188	0.1302
Q9HCS7	Pre-mRNA-splicing factor SYF1	73.24	54.83	72.72	14.9	21.65		14.2			20.02		0.003392	0.004193	0.2723	0.1	0.009586	0.03
Q9HCU5	Prolactin regulatory element-binding protein	117.3	35.15	40.63	139.1	131.6	91.6	75.77	9.427		28.28		0.04704	0.02751	2.253	0.1	0.1305	0.066
Q9HCY8	Protein S100-A14	31.84	59.69	116.7	32.46	20	225	188.1	40.46	57.2	117.7	13.84	0.07753	0.03977	0.3769	0.2	0.2769	0.1772
Q9HD15	Steroid receptor RNA activator 1	80.04	52.65	56.57	7.618	14.43	17.13	11.84			11.32		0.0005313	0.0008913	0.1657	0.1	0.01936	0.0329
Q9HD20	Manganese-transporting ATPase 13A1	53.13	57.71	53.49	55.82	53.93	64.77	95.22		12.51	74.69	9.947	0.9943	0.2953	1	0.4	0.9629	0.9428
Q9HD23	Magnesium transporter MRS2 homolog, mitochondrial	4.496		4.505									NCO	-2.281	NCO	NCO	NCO	NCO
Q9HD26	Golgi-associated PDZ and coiled-coil motif-containing protein	59.76	75.87	28.72	11.14	6.883		22.16					0.0007876	0.001269	0.1707	0.1	0.08379	0.0549
Q9HD33	39S ribosomal protein L47, mitochondrial	116.2	108.6	77.01	77.05	78.46	25.56				59		0.4048	0.1484	0.7819	0.4	0.2369	0.1633
Q9HD34	LYR motif-containing protein 4			4.505		2.501							0.2854	0.1122	0.5552	NCO	NCO	NCO
Q9HD40	O-phosphoseryl-tRNA(Sec) selenium transferase			4.505		4.954					2.206		0.8595	0.2651	1.1	NCO	NCO	NCO
Q9HD42	Charged multivesicular body protein 1a		40.26	44.98	28.83	42.9	164.4	260.7			49.74		0.5443	0.1881	0.8286	0.3333	0.4589	0.3369
Q9HD45	Transmembrane 9 superfamily member 3	99.72	229.1	229.2	352.4	329.4	381.5	231.4	70.13	56.18	239.6	30.15	0.05644	0.03154	1.867	0.1	0.07078	0.0508
Q9HDC9	Adipocyte plasma membrane-associated protein	279	372.6	383.7	818.8	772.5	113.6	91.21	57.59	39.25	152.4	51.81	0.01945	0.01446	2.306	0.1	0.00229	0.0265
Q9NNW5	WD repeat-containing protein 6	15.94	9.428	12.4	8.123	10.63	9.297	18.81			15.67		0.4496	0.1621	0.7294	0.2	0.3047	0.1967
Q9NNW7	Thioredoxin reductase 2, mitochondrial	40.58	24.26	41.09	43.06	31.6	9.354	8.833	0.7926	4.272	6.08	3.389	0.8498	0.2628	1.055	0.4	0.8236	0.7546
Q9NNX1	Tuftelin		8.959	16.94	37.95	10.4	14.67	11.63			15.24		0.3024	0.1175	1.591	0.3333	0.5156	0.3523
Q9NP58	ATP-binding cassette sub-family B member 6, mitochondrial	4.718	8.001	7.04	5.077								0.7031	0.2275	0.7893	0.5	NCO	NCO
Q9NP61	ADP-ribosylation factor GTPase-activating protein 3	11.87	12.69	11.5	17.63								0.4583	0.1644	1.471	0.25	NCO	NCO
Q9NP64	Nucleolar protein of 40 kDa	9.827		18.48	6.766	6.28							0.06707	0.03583	0.4795	0.1667	0.2203	0.0844
Q9NP66	High mobility group protein 20A	4.148		10.8									NCO	-2.278	NCO	NCO	NCO	NCO
Q9NP72	Ras-related protein Rab-18	302.4	384.4	387.9	364.9	336.8	1080	713.3	89.02	70.83	866.7	117.6	0.9289	0.281	0.9908	0.4	0.8557	0.8024
Q9NP73	Putative bifunctional UDP-N-acetylglucosamine transferase and deubiquitinase ALG13	15.25	8.992	34.32	16.29	25.96	10.57	6.469		10.1	3.167		0.7191	0.2314	1.067	0.4	0.888	0.858
Q9NP77	RNA polymerase II subunit A C-terminal domain phosphatase SSU72	91.77	89.3	116.6	21.23	22.6	197.3	19.87			14.48		0.001611	0.00234	0.2236	0.1	0.00633	0.0253
Q9NP79	Vacuolar protein sorting-associated protein VTA1 homolog	75.61	66.35	72.08	34.35	40.66	143.2	197.8	8.235		138.8	1.682	0.06286	0.03424	0.524	0.1	0.004	0.0292
Q9NP80	Calcium-independent phospholipase A2-gamma	4.074	5	7.899	13.44	5.574							0.2855	0.1122	1.629	0.2	0.3262	0.2182
Q9NP81	Serine--tRNA ligase, mitochondrial	54.7	49.44	74.71	54.75	180.7	10.54	47.64			20.44		0.2297	0.09419	1.922	0.2	0.3126	0.2035
Q9NP92	39S ribosomal protein S30, mitochondrial	31.07	29.07	31.6	22.18	26.37							0.4573	0.1641	0.7951	0.1	0.04248	0.0423
Q9NP97	Dynein light chain roadblock-type 1	383.9	311.5	435	68.56	124.3	352.5	353.9			191.8		0.003193	0.004009	0.2524	0.1	0.01166	0.028
Q9NPA0	ER membrane protein complex subunit 7	36.67	48.93	58.78	36.92	54.22	24.85	16.56	8.254	3.654	11.5	21.54	0.8735	0.2685	0.9326	0.6	0.8227	0.7662
Q9NPA8	Transcription and mRNA export factor ENY2	31.91	7.937	8.588	7.491	5.04							0.1738	0.0751	0.3909	0.1	0.405	0.2843
Q9NPB0	SAYSvFN domain-containing protein 1	6.668	6.282	9.159									NCO	-2.276	NCO	NCO	NCO	NCO
Q9NPD3	Exosome complex component RRP41	204.8	106.3	73.22	34.72	31.28	45.2	33.38			12.23		0.007174	0.007265	0.2701	0.1	0.1591	0.0973
Q9NPD8	Ubiquitin-conjugating enzyme E2 T	43.3	29.65	51	4.372	5.862		4.529			10.71		0.0001224	0.0002259	0.1249	0.1	0.02072	0.0314
Q9NPE2	Neugrin		122.9	86.18	5.67	4.64							1.151e-05	2.179e-05	0.04894	0.1667	0.03249	0.0467
Q9NPE3	H/ACA ribonucleoprotein complex subunit 3	62.96	38.35	58.58	9.206	110.1							0.4795	0.1703	0.7964	0.6	0.8807	0.8453
Q9NPF4	Probable tRNA N6-adenosine threonylcarbamoyltransferase	34.47	35.22	36.47	15.24	5.823	37.09	25.78			33.02		0.003392	0.004193	0.2856	0.1	0.006176	0.0271
Q9NPF5	DNA methyltransferase 1-associated protein 1	48.02	15.86	18.6	3.503	6.561		6.157					0.001718	0.002463	0.1896	0.1	0.1908	0.1156
Q9NPH0	Lysophosphatidic acid phosphatase type 6	35.9	23.65	17.23	5.517	9.502					7.996		0.007359	0.007365	0.2953	0.1	0.08744	0.0651
Q9NPH2	Inositol-3-phosphate synthase 1	19.37	22.56	23.19	6.964	2.855				7.952		6.733	0.001038	0.00162	0.2206	0.1	0.004428	0.0276
Q9NPH3	Interleukin-1 receptor accessory protein	74.72	52.47	55.93	119	84.29		42.98	251.6	206.5	57.62	103.8	0.1451	0.06505	1.642	0.1	0.08153	0.0621
Q9NPI1	Bromodomain-containing protein 7	4.504	8.446	3.975								3.745	NCO	-2.273	NCO	NCO	NCO	NCO
Q9NPI6	mRNA-decapping enzyme 1A	9.731	7.207	6.545	4.825	2.833	13.3						0.08204	0.04154	0.4884	0.1	0.07099	0.0532
Q9NPJ3	Acyl-coenzyme A thioesterase 13	172.8	184.9	313.3	392.1	359.2	104.2	89.72		12.67	128.6		0.1023	0.04924	1.668	0.1	0.08309	0.0556
Q9NPJ6	Mediator of RNA polymerase II transcription subunit 4		37.86	16.06		39.31		14.65					0.5394	0.1869	1.541	0.3333	NCO	NCO
Q9NPL8	Complex I assembly factor TIMMDC1, mitochondrial	7.722	4.521	6.312	6.882	6.837					10.19		0.7521	0.2394	1.101	0.4	0.6119	0.4834
Q9NPQ8	Synembryn-A	44.79	44.79	46.51	42.36	27.69	36.04	51.63			71.23		0.3814	0.1412	0.7716	0.1	0.1577	0.0891
Q9NPR2	Semaphorin-4B		23.54	32.84	95.7	58.92							0.01451	0.01177	2.798	0.1667	0.1223	0.0756
Q9NQ11	Polyamine-transporting ATPase 13A2	4.344	6.68	5.607	6.119	5.584							0.8678	0.2671	1.073	0.6	0.753	0.6696
Q9NQ29	Putative RNA-binding protein Luc7-like 1	176.1	140.8	103.2	9.917	16.4	63.19	72.18			49.64		0.0001435	0.0002632	0.09246	0.1	0.01878	0.0317
Q9NQ50	39S ribosomal protein L40, mitochondrial	77.09	85.55	51.48	49.15	27.94	28.09	31.55					0.09808	0.04761	0.5227	0.1	0.1229	0.0798
Q9NQ55	Suppressor of SWI4 1 homolog	15.94	21.61	18.6	3.502	10.19							0.01097	0.009681	0.3422	0.1	0.03596	0.0391
Q9NQ84	G-protein coupled receptor family C group 5 member C	46.69	78.05	87.22	51.87	66.83	68.44	72.15		33.25	62.27		0.6882	0.2241	0.8563	0.4	0.5491	0.4381
Q9NQ88	Fructose-2,6-bisphosphatase TIGAR	35.5	38.1	43.61	15.92	19.99	45.64	24.87			21.58		0.03476	0.02194	0.4625	0.1	0.008697	0.0273
Q9NQ89	Protein C12orf4	5.242	6.667	11.55									NCO	-2.271	NCO	NCO	NCO	NCO
Q9NQ92	Coordinator of PRMT5 and differentiation stimulator	79.79	42.51	80.37				9.441					NCO	-2.268	NCO	NCO	NCO	NCO
Q9NQA3	WAS protein family homolog 6	5.559	4.261										NCO	-2.266	NCO	NCO	NCO	NCO
Q9NQC1	E3 ubiquitin-protein ligase Jade-2	13.08	16.2	10.22				7.008					NCO	-2.263	NCO	NCO	NCO	NCO
Q9NQC3	Reticulon-4	2255	2713	2467	1745	1447	994.3	1210	231.6	211.2	767.4	321.2	0.04262	0.02557	0.6425	0.1	0.02265	0.0357
Q9NQE9	Histidine triad nucleotide-binding protein 3	59.05	24.8	11.02	17.63	20.71	12.58	16.05			16.63		0.6117	0.2053	0.6092	0.4	0.5484	0.4157
Q9NQG5	Regulation of nuclear pre-mRNA domain-containing protein 1B	301.4	216.2	161	58.23	49	152.9	149.9			235.4		0.003075	0.003904	0.2411	0.1	0.04689	0.0377
Q9NQG6	Mitochondrial dynamics protein MID51	17.94	12.05	38.6									NCO	-2.261	NCO	NCO	NCO	NCO
Q9NQH7	Xaa-Pro aminopeptidase 3	30.7	25.77	16.82	17.13	14.56	41.3	34.97			25.47		0.2507	0.1012	0.6365	0.2	0.2058	0.1277
Q9NQI0	Probable ATP-dependent RNA helicase DDX4		10.09		73.3								0.0107	0.009541	7.264	NCO	NCO	NCO
Q9NQP4	Prefoldin subunit 4	204.8	87.83	118.1	62.09	45.04	36.72	29.12			36.67	4.184	0.02847	0.01892	0.4054	0.1	0.1657	0.1047
Q9NQQ7	Solute carrier family 35 member C2					2.256							NCO	-2.258	NCO	NCO	NCO	NCO
Q9NQR4	Omega-amidase NIT2	193.5	89.94	145.8	108.4	111.9	112.8	22.73			55.16	7.591	0.5746	0.1958	0.7851	0.4	0.4569	0.3168
Q9NQS1	Cell death regulator Aven	3.072	5.674	4.833									NCO	-2.256	NCO	NCO	NCO	NCO
Q9NQS7	Inner centromere protein	15.82	10.95	16.52		7.17	3.2	9.896			5.929		0.2206	0.09115	0.5065	0.25	NCO	NCO
Q9NQT4	Exosome complex component RRP46	41.25	71.27	100.6	11.38	9.245		12.24					0.0004656	0.000794	0.1522	0.1	0.07119	0.052
Q9NQT5	Exosome complex component RRP40	121.3	45.56	39.11	57.21	15.73	29.55	37.08			45.35		0.249	0.1006	0.4913	0.4	0.4528	0.3145
Q9NQT8	Kinesin-like protein KIF13B	100.9	116.1	101.2	47.94	50.86	79.84	33.39			42.24		0.03355	0.02136	0.4669	0.1	0.003253	0.0277
Q9NQV6	PR domain zinc finger protein 10	4.44	111.1	8.918		14.51							0.7907	0.2489	0.4859	0.5	NCO	NCO
Q9NQW6	Anillin	39.34	18.39	32.13		7.267					10.05		0.0404	0.02459	0.2491	0.25	NCO	NCO
Q9NQW7	Xaa-Pro aminopeptidase 1	58.56	125.4	127.3	37.57	37.93	212.2	250.8	19.54	24.45	207.6	9.3	0.02516	0.01734	0.3695	0.1	0.1087	0.0592
Q9NQX3	Gephyrin	55.92	24.99	46.63	47.63	29.11	24.44	20.88			27.38		0.854	0.2637	0.9376	0.6	0.7818	0.7125
Q9NQX4	Unconventional myosin-Vc	26.6	29.24	29.39	12.55	18.94	12.91	24.14	39.6		19.83	5.123	0.08669	0.04325	0.5436	0.1	0.01747	0.0248
Q9NQX7	Integral membrane protein 2C	90.19	45.84	74.73	113.7	145.4	96.74	122.5	32.78	16.73	133.8	21.72	0.08768	0.04363	1.844	0.1	0.06309	0.0526
Q9NQY0	Bridging integrator 3	23.19	23.86	25.55	10.03	11.29	28.04	9.05					0.03042	0.0199	0.4406	0.1	0.000922	0.0232
Q9NQZ2	Something about silencing protein 10	16.76	18.19	16.86		14.94							0.7552	0.2401	0.8629	0.25	NCO	NCO
Q9NQZ5	StAR-related lipid transfer protein 7, mitochondrial	2.735	11.95	16.37	5.423	4.567							0.4037	0.148	0.4626	0.4	0.3784	0.2629
Q9NR09	Baculoviral IAP repeat-containing protein 6	23.95	14.78	18.78	11.76	8.66	7.76	14.54			5.035	2.438	0.09858	0.04778	0.5286	0.1	0.08953	0.0581
Q9NR12	PDZ and LIM domain protein 7	252.4	170.6	173.1	144.7	79.24	188.4	180.3			149.4		0.08797	0.04373	0.5819	0.1	0.1335	0.0877
Q9NR19	Acetyl-coenzyme A synthetase, cytoplasmic	18.36	30.93	30.03	6.568	11.34	14.4	19.78			16.15		0.0115	0.01002	0.3426	0.1	0.05054	0.0477
Q9NR28	Diablo homolog, mitochondrial	178.6	154.4	156	60.27	55.35	54.25	38.69	23.1	24.46	32.2	23.43	0.009945	0.009048	0.3537	0.1	0.001965	0.0258
Q9NR30	Nucleolar RNA helicase 2	544.9	696.2	653.1	178.1	184.9	210.8	246.2	15.76	18.29	225.6	2.254	0.003199	0.004012	0.2876	0.1	0.004494	0.0248
Q9NR31	GTP-binding protein SAR1a	642	844.7	722.6	602.9	692.6	799.8	798.5	114.9	78.84	696	97.53	0.5219	0.1822	0.8829	0.2	0.3643	0.2434
Q9NR33	DNA polymerase epsilon subunit 4	14.82	25.65	19.2									NCO	-2.253	NCO	NCO	NCO	NCO
Q9NR45	Sialic acid synthase	525	556.2	679.6	127.6	108.9	467.3	341.2	9.675	11.52	375.2	30.38	0.001182	0.001803	0.2	0.1	0.00465	0.0262
Q9NR46	Endophilin-B2	71.89	26.25	28.09	58.39	24.06	55.59	33.31			12.21		0.9853	0.2934	1.013	0.4	0.9729	0.9388
Q9NR48	Histone-lysine N-methyltransferase ASH1L	193	133.3	214									NCO	-2.251	NCO	NCO	NCO	NCO
Q9NR50	Translation initiation factor eIF-2B subunit gamma	83.54	65.71	73.4	15.2	26.15	16.97	56.97			38.28		0.003378	0.004188	0.2756	0.1	0.00637	0.0279
Q9NR56	Muscleblind-like protein 1	95.74	78.66	49.79	2.561	8.498	29.98	26.16			10.3		1.718e-05	3.247e-05	0.07039	0.1	0.02865	0.0285
Q9NR77	Peroxisomal membrane protein 2		6.566	8.889	6.577	9.941							0.8825	0.2708	1.046	0.3333	0.8191	0.6249
Q9NRA0	Sphingosine kinase 2	3.404		4.505									NCO	-2.248	NCO	NCO	NCO	NCO
Q9NRC6	Spectrin beta chain, non-erythrocytic 5		7.335	9.618	4.173	3.482							0.05152	0.02946	0.447	0.1667	0.05995	0.0468
Q9NRC8	NAD-dependent protein deacetylase sirtuin-7	3.25		4.505									NCO	-2.246	NCO	NCO	NCO	NCO
Q9NRD5	PRKCA-binding protein	10.41	13.22	18.7	5.374	9.258							0.09856	0.04778	0.5095	0.1	0.1443	0.09
Q9NRF2	SH2B adapter protein 1	5.104		16.88									NCO	-2.243	NCO	NCO	NCO	NCO
Q9NRF8	CTP synthase 2	40.67	34.6	26.55	41.59	29.88	24.92	24.02		4.954	22.85		0.9433	0.2844	1.047	0.4	0.8103	0.7445
Q9NRF9	DNA polymerase epsilon subunit 3	13.72	19.41	9.669				5.476					NCO	-2.241	NCO	NCO	NCO	NCO
Q9NRG0	Chromatin accessibility complex protein 1	26.19	33.56	54.24	7.285	5.653					5.695		0.0005266	0.0008849	0.1681	0.1	0.0623	0.0504
Q9NRG1	Phosphoribosyltransferase domain-containing protein 1	35.4	43.65	30.77	3.853	14.49		53.22			23.96		0.001313	0.00197	0.2323	0.1	0.02212	0.0322
Q9NRG4	N-lysine methyltransferase SMYD2		27.65	5.452									NCO	-2.239	NCO	NCO	NCO	NCO
Q9NRG7	Epimerase family protein SDR39U1	8.93	6.965	10.31	9.96	12.24							0.5362	0.1861	1.272	0.2	0.2167	0.1427
Q9NRG9	Aladin	85	90.11	64.09	22.63	25.5	50.11				15.22		0.005776	0.006225	0.302	0.1	0.01253	0.0262
Q9NRH1	Protein YAE1 homolog		4.261	4.544									NCO	-2.236	NCO	NCO	NCO	NCO
Q9NRH2	SNF-related serine/threonine-protein kinase		4.302		2.948						5.101		0.4798	0.1703	0.6853	NCO	NCO	NCO
Q9NRK6	ATP-binding cassette sub-family B member 10, mitochondrial	13.87	18.76	14.18	23.28	20.69							0.3092	0.1195	1.421	0.1	0.06632	0.0476
Q9NRL2	Bromodomain adjacent to zinc finger domain protein 1A	8.519	12.12	16.76	5.128	5.374							0.05009	0.0288	0.4276	0.1	0.101	0.0664
Q9NRL3	Striatin-4	35.14	21.1	34.06	8.703	6.889	18.16	7.039			11.37		0.003013	0.003844	0.2636	0.1	0.03193	0.0385
Q9NRM6	Interleukin-17 receptor B	3.456		5.075				6.461					NCO	-2.234	NCO	NCO	NCO	NCO
Q9NRN5	Olfactomedin-like protein 3				3.264					34.22		35.4	NCO	-2.231	NCO	NCO	NCO	NCO
Q9NRN7	L-aminoadipate-semialdehyde dehydrogenase-phosphopantetheinyl transferase	50.3	36.98	40.8	47.79	34.91	15.17				70.34		0.8963	0.274	0.9627	0.4	0.8604	0.8236
Q9NRN9	rRNA N6-adenosine-methyltransferase METTL5	64.28	26.26	41.15	4.916	9.722							0.0005826	0.0009702	0.1549	0.1	0.08455	0.0664
Q9NRP0	Oligosaccharyltransferase complex subunit OSTC	76	97.36	111.2	97.56	94.11	122.6	274.1	40.43	38.03	156.3	30.05	0.9829	0.2929	1.026	0.6	0.9456	0.9235
Q9NRP2	COX assembly mitochondrial protein 2 homolog	12.17	5.438	4.178		12.83		1.894				0.531	0.388	0.1433	1.942	0.25	NCO	NCO
Q9NRP7	Serine/threonine-protein kinase 36	13.7	18.26	38.19									NCO	-2.229	NCO	NCO	NCO	NCO
Q9NRQ2	Phospholipid scramblase 4	12.15	17.99		25.06	15.56							0.4343	0.1574	1.344	0.3333	0.4464	0.2531
Q9NRR3	CDC42 small effector protein 2	32.19	44.65	85.28	7.056	7.001							0.0003454	0.0006061	0.1369	0.1	0.1077	0.075
Q9NRR5	Ubiquilin-4	45.23	20.71	35.43	18.97	9.356	21.2	18.78			37.38		0.04798	0.02789	0.407	0.1	0.141	0.0859
Q9NRV9	Heme-binding protein 1	130.7	49.71	69.74	44.77	39.33	50.55	43.12			55.64		0.1268	0.0585	0.5027	0.1	0.281	0.1848
Q9NRW3	DNA dC->dU-editing enzyme APOBEC-3C	49.61	14.25	20.14	25.16	22.75							0.9507	0.2858	0.9156	0.4	0.7935	0.6931
Q9NRW7	Vacuolar protein sorting-associated protein 45	56.11	60.61	67.77	50.22	58.09	29.27	42.33		16.52	27.17	53.34	0.6459	0.214	0.8773	0.2	0.2583	0.1676
Q9NRX1	RNA-binding protein PNO1	22.36	41.19	21.96	14.29	7.08		10.75			7.987		0.02151	0.0156	0.3766	0.1	0.1307	0.0774
Q9NRX2	39S ribosomal protein L17, mitochondrial	13.89	107.4	26.73	33.53	15.57		38.56					0.6061	0.2039	0.5235	0.6	0.5642	0.4461
Q9NRX4	14 kDa phosphohistidine phosphatase	21.64	23.22	34.87	4.843						18.69		0.01617	0.01272	0.1878	0.25	NCO	NCO
Q9NRX5	Serine incorporator 1	141	22.92	41.12	57.63	53.86	72.18	41.36			81.48	15.44	0.8662	0.2667	0.8472	0.4	0.8076	0.7251
Q9NRY2	SOSS complex subunit C	13.5	11.32	12.74									NCO	-2.227	NCO	NCO	NCO	NCO
Q9NRY4	Rho GTPase-activating protein 35	14.37	23.38	12.87	9.21	13.63							0.3648	0.1363	0.6979	0.2	0.3162	0.2166
Q9NRY5	Protein FAM114A2	33.47	15.39	17.1	9.557	10.95		10.24			7.45		0.09039	0.04468	0.4691	0.1	0.2139	0.134
Q9NRZ7	1-acyl-sn-glycerol-3-phosphate acyltransferase gamma	24.08	77.26	32.54	30.82	90.36	31.46	11.91			18.21		0.5516	0.1899	1.284	0.4	0.6396	0.5292
Q9NRZ9	Lymphoid-specific helicase	34.22	27.92	28.32		7.028							0.02352	0.0166	0.2337	0.25	NCO	NCO
Q9NS00	Glycoprotein-N-acetylgalactosamine 3-beta-galactosyltransferase 1	25.37	13.38	17.14	30.3	33.96	29.09	36.08			40.34		0.1307	0.05994	1.755	0.1	0.06609	0.0521
Q9NS56	E3 ubiquitin-protein ligase Topors							2.69					NCO	-2.224	NCO	NCO	NCO	NCO
Q9NS69	Mitochondrial import receptor subunit TOM22 homolog	382.2	305.8	352.3	400.2	407.6	38.62	60.14	20.05	21.55	41.29	11.66	0.4564	0.1639	1.157	0.1	0.1419	0.0951
Q9NS86	LanC-like protein 2	61.31	31.68	52.29	35.86	38.61		13.69			13.25		0.5281	0.1839	0.7658	0.4	0.3975	0.2903
Q9NS87	Kinesin-like protein KIF15	1.44	4.697	5.895					4.982	6.229			NCO	-2.222	NCO	NCO	NCO	NCO
Q9NS93	Transmembrane 7 superfamily member 3	5.319	4.546	14.46							12.59		NCO	-2.219	NCO	NCO	NCO	NCO
Q9NSA3	Beta-catenin-interacting protein 1	26.45	21.6	27.59				24.37			58.48		NCO	-2.217	NCO	NCO	NCO	NCO
Q9NSC5	Homer protein homolog 3	10.38	13.46	12.76	3.525	4.327		10.68			20.85		0.007489	0.007423	0.3313	0.1	0.006829	0.0293
Q9NSD9	Phenylalanine--tRNA ligase beta subunit	278.4	222.2	308.7	117.8	104.2	112.8	104.5	13.06		69.91	1.121	0.02016	0.01483	0.408	0.1	0.01726	0.0299
Q9NSE4	Isoleucine--tRNA ligase, mitochondrial	288.3	306.7	339.6	646.2	679.5	191	172.4	47.33	47.06	177.4	34.2	0.02928	0.01935	2.125	0.1	0.0006088	0.0288
Q9NSG2	Uncharacterized protein C1orf112		6.115				2.48						NCO	-2.215	NCO	NCO	NCO	NCO
Q9NSI2	Protein FAM207A	43.49	34.15	32.67	8.88	14.04	33.81				18.86		0.005629	0.006111	0.3159	0.1	0.0131	0.0297
Q9NSK0	Kinesin light chain 4	10.49	34.12	9.218	3.797	29.96		11.48					0.6395	0.2125	0.7411	0.4	0.9451	0.9355
Q9NSU2	Three-prime repair exonuclease 1	10.16	4.446	3.301									NCO	-2.212	NCO	NCO	NCO	NCO
Q9NSV4	Protein diaphanous homolog 3	15.97	8.293	7.18				5.464					NCO	-2.21	NCO	NCO	NCO	NCO
Q9NSY1	BMP-2-inducible protein kinase	4.616	5.861	12.22									NCO	-2.207	NCO	NCO	NCO	NCO
Q9NSY2	StAR-related lipid transfer protein 5						2.48						NCO	-2.205	NCO	NCO	NCO	NCO
Q9NT62	Ubiquitin-like-conjugating enzyme ATG3	87.86	63.56	44.45	35.77	32.32	51.51	27.42			49.05		0.1096	0.05191	0.5274	0.1	0.1505	0.0958
Q9NTG7	NAD-dependent protein deacetylase sirtuin-3, mitochondrial	8.277	9.626	10.87	7.661	9.615							0.7848	0.2475	0.9055	0.2	0.4885	0.3755
Q9NTI5	Sister chromatid cohesion protein PDS5 homolog B	39.34	38.13	44.43	27.1	15.38	43.76	35.15			25.08		0.06219	0.03397	0.5182	0.1	0.03083	0.0353
Q9NTJ3	Structural maintenance of chromosomes protein 4	149.8	120.7	135	48.21	61.34	36.92	31.8	60.61	26.06	18.23	147.9	0.01873	0.01405	0.406	0.1	0.006608	0.0263
Q9NTJ4	Alpha-mannosidase 2C1		4.261										NCO	-2.203	NCO	NCO	NCO	NCO
Q9NTJ5	Phosphatidylinositol-3-phosphatase SAC1	61.98	68.74	68.03	70.21	67.18	77.64	79.09	10.08	9.155	49.71	14.48	0.8968	0.2741	1.039	0.4	0.4737	0.3464
Q9NTK5	Obg-like ATPase 1	330.9	292	274.8	121.4	84.87	108.9	59.39	1.551	1.695	50.14	7.035	0.009697	0.008901	0.3487	0.1	0.004516	0.0274
Q9NTU7	Cerebellin-4			6.996	16.01	32.96			56.52	39.18		42.38	0.08636	0.04315	3.34	NCO	NCO	NCO
Q9NTX5	Ethylmalonyl-CoA decarboxylase	41.08	42.85	65.4	48.75	50.37	19.83	20.92			37.49		0.9589	0.2876	0.9834	0.4	0.984	0.977
Q9NTZ6	RNA-binding protein 12	114.3	126	122.1	50.23	33.14	63.19	73.8			78.56		0.009087	0.008578	0.337	0.1	0.002008	0.0274
Q9NU19	TBC1 domain family member 22B			4.505									NCO	-2.2	NCO	NCO	NCO	NCO
Q9NU22	Midasin	20.78	14.75	17.28	8.793	13.76		6.48					0.2012	0.08469	0.6557	0.1	0.1187	0.0787
Q9NU53	Glycoprotein integral membrane protein 1				4.233	9.572		45.67					NCO	-2.198	NCO	NCO	NCO	NCO
Q9NUD9	GPI mannosyltransferase 2	4.816	6.998	12.37	9.817	17.99							0.218	0.09029	1.791	0.2	0.2589	0.1644
Q9NUG6	p53 and DNA damage-regulated protein 1	32.26	29.77	22.74	3.294	4.492	21.14				12.49		0.0001286	0.0002369	0.1376	0.1	0.007171	0.0288
Q9NUI1	Peroxisomal 2,4-dienoyl-CoA reductase	68.38	69.6	51.23	135.8	121.5	69.38	30.39			51.44	8.031	0.04899	0.02828	2.032	0.1	0.005923	0.0289
Q9NUJ1	Mycophenolic acid acyl-glucuronide esterase, mitochondrial	123.4	173.5	205.3	331.5	400.7	73.49	54.81	17.79	11.8	34.6	12.74	0.02646	0.018	2.209	0.1	0.01587	0.0315
Q9NUL3	Double-stranded RNA-binding protein Staufen homolog 2	120.3	48.15	27.58	36.2	15.33		9.676			20.18		0.132	0.06038	0.4007	0.2	0.3645	0.2577
Q9NUL5	Shiftless antiviral inhibitor of ribosomal frameshifting protein	2.976	4.746										NCO	-2.196	NCO	NCO	NCO	NCO
Q9NUL7	Probable ATP-dependent RNA helicase DDX28	37.33	47.91	47.33	78.68	31.93							0.7399	0.2365	1.169	0.6	0.5803	0.4322
Q9NUM3	Zinc transporter ZIP9	2.656											NCO	-2.193	NCO	NCO	NCO	NCO
Q9NUM4	Transmembrane protein 106B	127.4	102.7	111.3	168.1	169.4	344.7	313.3	27.86	49.21	378.9	34.38	0.17	0.07386	1.495	0.1	0.009874	0.0239
Q9NUN5	Lysosomal cobalamin transport escort protein LMBD1	8.415	11.51	24.1	12.17	24.47					28.64		0.6099	0.2048	1.244	0.2	0.6682	0.5654
Q9NUP9	Protein lin-7 homolog C	72.17	53.9	24.18	32.89	30.4	26.78	59.28			20.26		0.3814	0.1412	0.664	0.4	0.3827	0.265
Q9NUQ2	1-acyl-sn-glycerol-3-phosphate acyltransferase epsilon	83.43	51.48	78.64	28.58	99.72	35.1	43.33			34.16		0.5801	0.1972	0.8108	0.6	0.8267	0.7655
Q9NUQ3	Gamma-taxilin	27.45	11.44	13.6	4.447	4.365	1.119				50.58		0.004878	0.005481	0.2619	0.1	0.1364	0.0832
Q9NUQ6	SPATS2-like protein	92.23	40.22	62.07	22.39	16.53	12.2	18.94			13.57		0.009843	0.008972	0.299	0.1	0.1034	0.0699
Q9NUQ7	Ufm1-specific protease 2	22.69	20.46	30.47	24.86	14.47	50.3	22.19			28.54	5.49	0.5071	0.1782	0.7822	0.4	0.4408	0.3079
Q9NUQ8	ATP-binding cassette sub-family F member 3	42.12	35.4	40.7	28.21	22.73	15.06	28.12		15.87	25.97		0.1775	0.0764	0.6385	0.1	0.02501	0.0311
Q9NUQ9	CYFIP-related Rac1 interactor B	130.8	72.04	105.6	47.81	46.48	39.65	24.97			48.21	6.809	0.04748	0.02765	0.4648	0.1	0.08517	0.0575
Q9NUS5	AP-5 complex subunit sigma-1	8.356	6.6	15.02	7.016		54.47				13.31		0.6431	0.2133	0.7162	0.5	NCO	NCO
Q9NUU7	ATP-dependent RNA helicase DDX19A	89.73	76.93	60.93	25.27	22.65	57.7	55.98	1.878		57.29		0.006879	0.007056	0.3209	0.1	0.01715	0.0277
Q9NUW8	Tyrosyl-DNA phosphodiesterase 1	2.656											NCO	-2.191	NCO	NCO	NCO	NCO
Q9NUY8	TBC1 domain family member 23	61.34	40.61	40.63	6.358	18.65	33.82	9.53			20.83		0.002464	0.003303	0.2493	0.1	0.03969	0.038
Q9NV06	DDB1- and CUL4-associated factor 13	44.34	21.37	26.81	5.213	21.62							0.03829	0.02364	0.3427	0.2	0.2063	0.1284
Q9NV31	U3 small nucleolar ribonucleoprotein protein IMP3	19.8	34.25	31.43	34.17	17.1	26.96	56.36			8.613		0.7462	0.238	0.8903	0.4	0.7602	0.6865
Q9NV35	Nucleotide triphosphate diphosphatase NUDT15	25.38	5.977	7.39	6.974	5.468	6.832	8.006			9.105		0.3975	0.1463	0.4846	0.2	0.4682	0.3434
Q9NV56	MRG/MORF4L-binding protein	35.34	22.7	30.05	4.675	6.065	6.222	2.857			5.606		0.000543	0.0009091	0.1824	0.1	0.01505	0.0336
Q9NV66	S-adenosyl-L-methionine-dependent tRNA 4-demethylwyosine synthase TYW1		10.55	8.586		1.829							0.0196	0.01454	0.1947	0.3333	NCO	NCO
Q9NV70	Exocyst complex component 1	25.28	30.38	19.72	12.89	13.01	11.49	31.06			15.3		0.07914	0.04049	0.5069	0.1	0.05487	0.0485
Q9NV88	Integrator complex subunit 9	4.075	4.166	8.172									NCO	-2.189	NCO	NCO	NCO	NCO
Q9NV92	NEDD4 family-interacting protein 2	172.3	27.68	98.61	125.6	120.2	51.92	47.91	11.92	10.36	39.64		0.5616	0.1924	1.307	0.4	0.6938	0.5866
Q9NV96	Cell cycle control protein 50A	93.15	54.86	44.37	59.32	81.18	66.48	30.5			31.86		0.6897	0.2245	1.135	0.4	0.7876	0.734
Q9NVA1	Ubiquinol-cytochrome-c reductase complex assembly factor 1	20.77	14.5	34.16	30.86	17.85	9.479	10.72			23.14		0.842	0.261	1.07	0.6	0.9002	0.8561
Q9NVA2	Septin-11	214.6	209.3	228.5	68.37	74.15	209.3	188.3	7.755	12.68	159.3		0.007073	0.007205	0.3304	0.1	0.0003208	0.0303
Q9NVA4	Transmembrane protein 184C	63.91	22.26	66.02	57.62	40.78		76.83			88.45		0.9636	0.2887	1.014	0.4	0.9421	0.9206
Q9NVC3	Putative sodium-coupled neutral amino acid transporter 7		21.09	9.623	3.705	120.4	42.47	32.8			41.68		0.6812	0.2224	2.484	0.6667	0.5092	0.4797
Q9NVC6	Mediator of RNA polymerase II transcription subunit 17	13.44	21.17	19.05	3.317	6.761							0.004219	0.004951	0.2778	0.1	0.02871	0.0326
Q9NVD3	SET domain-containing protein 4				7.936	3.969					5.175		NCO	-2.186	NCO	NCO	NCO	NCO
Q9NVD7	Alpha-parvin	190.4	80.02	106.1	57.23	65.33	135.1	62.52			136.9	1.802	0.07901	0.04043	0.4985	0.1	0.233	0.1458
Q9NVE5	Ubiquitin carboxyl-terminal hydrolase 40	29.54	11.19	14.45	9.602	4.613							0.04624	0.02718	0.4024	0.1	0.231	0.1518
Q9NVE7	4'-phosphopantetheine phosphatase	55.95	31.15	39.98	9.97	16.01		5.681			6.281		0.007093	0.007215	0.316	0.1	0.05548	0.0509
Q9NVF7	F-box only protein 28		9.073	19.82									NCO	-2.184	NCO	NCO	NCO	NCO
Q9NVG8	TBC1 domain family member 13	13.64	9.863	13.35	17.65	14.02		12.96					0.4976	0.1756	1.28	0.1	0.1847	0.1053
Q9NVH0	Exonuclease 3'-5' domain-containing protein 2	30.61	41.24	40.1	33.25	33.19	21.35	28.17	31.47		14.92	2.901	0.7093	0.2292	0.8993	0.4	0.4159	0.3011
Q9NVH1	DnaJ homolog subfamily C member 11	24.68	30.27	32.66	35.32	22.12	83.71	15.44	7.582	40.15	10.6	8.192	0.9229	0.2798	0.9788	0.6	0.9393	0.9122
Q9NVH2	Integrator complex subunit 7	19.76	9.466	13.59	6.912	6.549					6.685		0.09397	0.04596	0.486	0.1	0.146	0.0891
Q9NVH6	Trimethyllysine dioxygenase, mitochondrial	9.111	18.05	21.4	16.18	5.978		6.39			21.99		0.3484	0.1313	0.6515	0.2	0.4619	0.3526
Q9NVI1	Fanconi anemia group I protein	17.72	14.6	23.93									NCO	-2.182	NCO	NCO	NCO	NCO
Q9NVI7	ATPase family AAA domain-containing protein 3A	131.6	249	260.1	423.1	396.8	145.9	164.1	38.35	44.63	212	36.43	0.05173	0.02953	1.96	0.1	0.03581	0.039
Q9NVJ2	ADP-ribosylation factor-like protein 8B	16.53	29.82	31.51	23.27	14.78			6.467	4.966			0.4521	0.1627	0.7359	0.2	0.3884	0.2779
Q9NVM4	Protein arginine N-methyltransferase 7	3.078	4.397	4.518									NCO	-2.179	NCO	NCO	NCO	NCO
Q9NVM6	DnaJ homolog subfamily C member 17	15.46	13.04	14.32		3.292		8.573					0.0244	0.017	0.2317	0.25	NCO	NCO
Q9NVM9	Integrator complex subunit 13	34.76	25.63	24.95	5.192	4.662	28	6.794			12.88		0.0004313	0.000741	0.1767	0.1	0.01042	0.0297
Q9NVN8	Guanine nucleotide-binding protein-like 3-like protein	18.9	7.869	8.311	23.69	19.04							0.1356	0.06164	1.876	0.1	0.1467	0.0854
Q9NVP1	ATP-dependent RNA helicase DDX18	77.16	63.78	155.1	44.87	42.5	37.25	28.9		8.091	67.14	11.68	0.0676	0.03598	0.4592	0.1	0.2315	0.1436
Q9NVP2	Histone chaperone ASF1B	9.138	15.33	8.446		3.631							0.09431	0.04608	0.34	0.25	NCO	NCO
Q9NVR0	Kelch-like protein 11	9.533	11.59	10.89									NCO	-2.177	NCO	NCO	NCO	NCO
Q9NVR2	Integrator complex subunit 10	3.851	9.985	6.154									NCO	-2.175	NCO	NCO	NCO	NCO
Q9NVS2	39S ribosomal protein S18a, mitochondrial	166.8	17.22	32.82	73.05	103.1	54.14	34.16			17.3		0.3626	0.1356	1.328	0.4	0.8161	0.7565
Q9NVS9	Pyridoxine-5'-phosphate oxidase	412.5	807.5	1730	631.6	656.2	784.2	824.3	1019	2944	875.4	6297	0.5493	0.1894	0.719	0.4	0.5489	0.4183
Q9NVT9	Armadillo repeat-containing protein 1	9.537	13.54	13.01	9.99			10.03			15.99		0.7188	0.2313	0.8385	0.5	NCO	NCO
Q9NVU0	DNA-directed RNA polymerase III subunit RPC5	2.578	5.121	6.137									NCO	-2.173	NCO	NCO	NCO	NCO
Q9NVU7	Protein SDA1 homolog	53.7	33.74	53	22.84	17.29	20.54				38.17		0.03608	0.02259	0.4351	0.1	0.05429	0.0454
Q9NVV0	Trimeric intracellular cation channel type B	29.19	138.4	23.37	19.51	11.01							0.04705	0.02751	0.2595	0.1	0.391	0.2821
Q9NVV4	Poly(A) RNA polymerase, mitochondrial	64.11	22.6	44.69	26.51	64.08	142.4						0.9997	0.2966	1.022	0.6	0.9475	0.935
Q9NVV5	Androgen-induced gene 1 protein	8.178	9.63	8.642		9.039			7.463			10.54	0.952	0.286	1.017	0.5	NCO	NCO
Q9NVX2	Notchless protein homolog 1	38.41	57.42	23.14	16.93	12.81	29.82	9.418			52.36		0.03046	0.01991	0.3706	0.1	0.1503	0.0939
Q9NVX7	Kelch repeat and BTB domain-containing protein 4		21.71	18.73									NCO	-2.17	NCO	NCO	NCO	NCO
Q9NVZ3	Adaptin ear-binding coat-associated protein 2	144.6	21.51	25.4	16.76	42.16	33.19	78.6			118.4		0.5761	0.1962	0.5053	0.4	0.5629	0.4572
Q9NW08	DNA-directed RNA polymerase III subunit RPC2	98.87	10.04	13.1	5.582	4.849	7.967	6.746			5.481	6.742	0.01514	0.0121	0.168	0.1	0.4151	0.2783
Q9NW13	RNA-binding protein 28	78.66	47.62	58.69	16.45	26.2	27.3	20.39			16.92		0.01144	0.009974	0.3403	0.1	0.04624	0.0377
Q9NW15	Anoctamin-10		2265	1633	8256	8275	13327	16580				30490	0.001638	0.002366	4.27	0.1667	0.002496	0.0432
Q9NW64	Pre-mRNA-splicing factor RBM22	118.7	20.34	42.67	19.04	19.71	27.51	21.5			24.4		0.1022	0.04919	0.3366	0.1	0.3624	0.2616
Q9NW68	BSD domain-containing protein 1	7.474	16.4	15.81	5.738	3.434							0.02296	0.0163	0.3508	0.1	0.1086	0.0686
Q9NW82	WD repeat-containing protein 70	35.97	19.97	17.16	14.44	19.04					16.24		0.4067	0.1489	0.7101	0.2	0.3977	0.2838
Q9NW97	Transmembrane protein 51		15.67	19.12	7.235	31.02	25.35	16.42			23.64		0.7525	0.2395	0.961	0.6667	0.8986	0.7484
Q9NWA0	Mediator of RNA polymerase II transcription subunit 9	8.953	15.69	14.6	7.555								0.3552	0.1334	0.5852	0.25	NCO	NCO
Q9NWB6	Arginine and glutamate-rich protein 1		43.86	20	29.29	5.134	46.56	14.04			19.16		0.08326	0.04206	0.471	0.3333	0.4774	0.2886
Q9NWB7	Intraflagellar transport protein 57 homolog				7.601	11.54			16.03	9.851	2.685		NCO	-2.168	NCO	NCO	NCO	NCO
Q9NWD8	Transmembrane protein 248	6.914	10.32	9.727	7.069	8.471		7.135					0.7223	0.2321	0.8684	0.4	0.464	0.3545
Q9NWH9	SAFB-like transcription modulator	36.51	30.63	15.47	19.86	14.49	28.01	29.45			10.79		0.3484	0.1313	0.6438	0.2	0.3023	0.1995
Q9NWK9	Box C/D snoRNA protein 1	10.72	11.44	9.928		1.618			1.511	1.791			0.01168	0.01013	0.1514	0.25	NCO	NCO
Q9NWM3	CUE domain-containing protein 1	35.42	14.99	28.47		7.178	77.96						0.075	0.03882	0.279	0.25	NCO	NCO
Q9NWM8	Peptidyl-prolyl cis-trans isomerase FKBP14		65.96	62.42	47.57	17.36							0.04507	0.02665	0.4637	0.1667	0.1723	0.081
Q9NWR8	Calcium uniporter regulatory subunit MCUb, mitochondrial	7.432	9.339	9.5	4.253	4.105							0.06945	0.03673	0.4751	0.1	0.01292	0.0274
Q9NWS0	PIH1 domain-containing protein 1	26.69	21.59	16.55	13.38	10.14							0.1022	0.04918	0.549	0.1	0.08908	0.0632
Q9NWS8	Required for meiotic nuclear division protein 1 homolog	19.05	18.41	7.389	30.12	34.83							0.05708	0.03178	2.285	0.1	0.04322	0.0393
Q9NWT1	p21-activated protein kinase-interacting protein 1	19.28	15.2	26.74	4.986	3.579					26.27		0.001045	0.00163	0.2124	0.1	0.03499	0.0379
Q9NWT6	Hypoxia-inducible factor 1-alpha inhibitor	33.16	21.24	14.05	16.6	7.25		4.998			12.28		0.1237	0.05736	0.4889	0.2	0.2664	0.1642
Q9NWU1	3-oxoacyl-[acyl-carrier-protein] synthase, mitochondrial	7.198	8.682	9.81	10.19	11.59					49.37		0.524	0.1827	1.286	0.1	0.1264	0.0804
Q9NWU2	Glucose-induced degradation protein 8 homolog	14.56	17.05	11.2	9.841	9.752		5.885			5.653		0.3267	0.125	0.6856	0.1	0.1338	0.0809
Q9NWU5	39S ribosomal protein L22, mitochondrial	155.3	199.1	93.82	124.8	358.5	30.57				43.68		0.4149	0.1514	1.552	0.4	0.4056	0.2943
Q9NWV4	CXXC motif containing zinc binding protein	36.26	20.54	33.7	7.517	10.98					14.27		0.008521	0.00819	0.3148	0.1	0.04713	0.0349
Q9NWV8	BRISC and BRCA1-A complex member 1	137.6	49.13	79.9	12.92	37.12					77.78		0.00986	0.00898	0.2638	0.1	0.1628	0.0974
Q9NWW5	Ceroid-lipofuscinosis neuronal protein 6	3.931		8.211	1.281	14.75							0.6878	0.224	0.9449	0.6667	0.8089	0.7189
Q9NWX6	Probable tRNA(His) guanylyltransferase	81.05	51.98	62.22	593	83.23			433	156.4	23.58		0.01987	0.01468	4.111	0.1	0.2469	0.1158
Q9NWY4	Histone PARylation factor 1	17.09	10.18	12.96	10.6	3.007							0.06136	0.03364	0.4316	0.2	0.1836	0.1198
Q9NWZ3	Interleukin-1 receptor-associated kinase 4	8.973	13.17	17.54	7.92	4.062		10.72			15.4		0.06089	0.03344	0.454	0.1	0.1308	0.0875
Q9NWZ5	Uridine-cytidine kinase-like 1	10.9	5.758	10.2	5.154								0.348	0.1313	0.5829	0.25	NCO	NCO
Q9NWZ8	Gem-associated protein 8		4.261	7.545									NCO	-2.166	NCO	NCO	NCO	NCO
Q9NX00	Transmembrane protein 160	98.83	99.52	76.99	277.2	267.7					51.08	8.383	0.008344	0.008053	2.967	0.1	0.0003911	0.0275
Q9NX02	NACHT, LRR and PYD domains-containing protein 2	132	63.32	152.8	94.2	77.14	59.57	57.1	22.84		65.8	7.731	0.5078	0.1784	0.7574	0.4	0.4547	0.3313
Q9NX08	COMM domain-containing protein 8	59.48	28.88	42.46	15.28	13.31	42.73	25.73			9.314		0.01077	0.009584	0.3383	0.1	0.08327	0.0648
Q9NX20	39S ribosomal protein L16, mitochondrial	96.32	197.9	109.9	171.7	164.2	35.83	15.24			10.3		0.4999	0.1761	1.308	0.4	0.4792	0.3642
Q9NX24	H/ACA ribonucleoprotein complex subunit 2		263.2	4.389	182.3	149.9	64.92	52.08			101.1		0.114	0.0536	2.3	0.6667	0.8272	0.7327
Q9NX40	OCIA domain-containing protein 1	766.2	347.8	402.1	308	268	244.9	332	41.26	37.14	241.2	38.94	0.1198	0.05579	0.5743	0.1	0.2916	0.1931
Q9NX46	ADP-ribose glycohydrolase ARH3	106.9	90.88	155	57.85	50.94	43.11	45.2			48.77		0.0466	0.02732	0.4574	0.1	0.08558	0.0636
Q9NX47	E3 ubiquitin-protein ligase MARCHF5	19.43	37.35	34.02	17.37	27.31							0.4542	0.1633	0.7307	0.2	0.3953	0.2703
Q9NX52	Rhomboid-related protein 2		9.24	15.87	3.113	2.681							0.002221	0.003037	0.2381	0.1667	0.1007	0.0741
Q9NX55	Huntingtin-interacting protein K	25.66	31.88	44.99	15.44	8.694	22.05	17.88			23.56		0.01397	0.01147	0.3469	0.1	0.06539	0.0492
Q9NX57	Ras-related protein Rab-20		31.82	22.52	16.04	33.38		37.01			22.73		0.6908	0.2247	0.9589	0.6667	0.8257	0.7275
Q9NX58	Cell growth-regulating nucleolar protein	264.1	39.18	55.57	13.83	15.78	7.309	7.593			11.6		0.002184	0.002994	0.1437	0.1	0.3438	0.2336
Q9NX61	Transmembrane protein 161A	27.78	41.76	58.81	20.02	27.56							0.1555	0.06884	0.5568	0.1	0.2094	0.1161
Q9NX62	Golgi-resident adenosine 3',5'-bisphosphate 3'-phosphatase	38.2	9.804	25.99	31.42	40.45	4.878	15.89			25.96	16.56	0.3056	0.1184	1.462	0.2	0.3861	0.2509
Q9NX63	MICOS complex subunit MIC19	77.04	103.1	170.9	79.87	73.69	64.45	60.39	13.71	23.06	102.7	28.63	0.2947	0.1151	0.6798	0.2	0.347	0.2365
Q9NX70	Mediator of RNA polymerase II transcription subunit 29	6.581	3.26	9.072									NCO	-2.163	NCO	NCO	NCO	NCO
Q9NX74	tRNA-dihydrouridine(20) synthase [NAD(P)+]-like	15.24	20.47	23.6	25.36	6.245		33.2			33.64		0.3429	0.1298	0.6944	0.6	0.6455	0.5237
Q9NX76	CKLF-like MARVEL transmembrane domain-containing protein 6	3.688	34.28	40.27	13.6	7.543				0.9084			0.5108	0.1792	0.4385	0.4	0.3716	0.2732
Q9NXA8	NAD-dependent protein deacylase sirtuin-5, mitochondrial	59.72	39.59	49.55	32.41	49.16	24.92	26.36			54.55		0.5585	0.1916	0.8255	0.2	0.4321	0.2948
Q9NXB0	Meckel syndrome type 1 protein				51.26	40.97			77.44				NCO	-2.161	NCO	NCO	NCO	NCO
Q9NXC5	GATOR complex protein MIOS	15.86	14.21	12.9	2.864								0.01778	0.01355	0.2	0.25	NCO	NCO
Q9NXE4	Sphingomyelin phosphodiesterase 4	39.79	55.79	42.1	18.5	17.36	80.36				47.53		0.01823	0.01381	0.3917	0.1	0.02271	0.038
Q9NXE8	Pre-mRNA-splicing factor CWC25 homolog	39.77	11.23	26.79		5.645							0.08131	0.04124	0.227	0.25	NCO	NCO
Q9NXF1	Testis-expressed protein 10	21.92	21.11	24.69	14.7	14.71	14				9.186		0.2207	0.09115	0.6496	0.1	0.01114	0.0273
Q9NXF8	Palmitoyltransferase ZDHHC7				3.334								NCO	-2.159	NCO	NCO	NCO	NCO
Q9NXG2	THUMP domain-containing protein 1	195.8	69.51	60.78	32.8	22.53	43.96	13.84			58.33		0.009925	0.009034	0.2716	0.1	0.2467	0.1564
Q9NXG6	Transmembrane prolyl 4-hydroxylase	9.149	11.84	7.407	7.823	3.644							0.1868	0.07971	0.6129	0.2	0.2002	0.1191
Q9NXH8	Torsin-4A	62.67	56.81	53.35	18.9	21.09	48.4	86.68			14.21		0.009243	0.008667	0.3454	0.1	0.001882	0.0286
Q9NXH9	tRNA (guanine(26)-N(2))-dimethyltransferase	56.8	66.68	51.07	13.27	18.21			17.13				0.002979	0.003809	0.2664	0.1	0.006279	0.0257
Q9NXJ5	Pyroglutamyl-peptidase 1	0.6573		0.7172	3.914	2.479						0.5965	0.002049	0.002844	4.607	0.1667	0.07299	0.0507
Q9NXK8	F-box/LRR-repeat protein 12	15.58	13.16	27.9	5.529								0.06387	0.0346	0.2954	0.25	NCO	NCO
Q9NXN4	Ganglioside-induced differentiation-associated protein 2	8.795	23.68	21.21	14.55	4.557					9.447		0.1618	0.07107	0.4729	0.2	0.3199	0.2151
Q9NXR1	Nuclear distribution protein nudE homolog 1	7.568	9.728	10.61		2.153	16.23	8.246			5.695		0.03277	0.02098	0.2305	0.25	NCO	NCO
Q9NXR7	BRISC and BRCA1-A complex member 2	85.69	95.09	101.4	40.29	40.14	30.02	89.29			36.98	9.089	0.02473	0.01714	0.4263	0.1	0.002793	0.0231
Q9NXS2	Glutaminyl-peptide cyclotransferase-like protein		41.35	35.53	158.1	190.1							0.001075	0.001666	4.5	0.1667	0.01406	0.0469
Q9NXU5	ADP-ribosylation factor-like protein 15	60.39	59.69	49.94	64	90.21					7.235		0.3516	0.1322	1.361	0.1	0.1521	0.0928
Q9NXV2	BTB/POZ domain-containing protein KCTD5	15.67	19.99	22.16	9.136	5.786		12.56					0.01767	0.0135	0.3883	0.1	0.02344	0.0318
Q9NXV6	CDKN2A-interacting protein	12.21	7.186	7.236		5.191	12.68	10.37			9.954		0.4135	0.151	0.5872	0.25	NCO	NCO
Q9NXW2	DnaJ homolog subfamily B member 12	23.66	34.66	30.33	40.1	32.98	42.7	29.31			25.92	8.07	0.5055	0.1777	1.232	0.2	0.2496	0.1609
Q9NXX6	Non-structural maintenance of chromosomes element 4 homolog A	23.72	15.43	25.71	10.75								0.2033	0.08542	0.4975	0.25	NCO	NCO
Q9NY12	H/ACA ribonucleoprotein complex subunit 1		395.2	136.7	255.7	14.43		93.88			29.93		0.1446	0.06486	0.3869	0.3333	0.5363	0.2816
Q9NY26	Zinc transporter ZIP1		8.728	11.82	14.4	12.48	42.82				51.97		0.459	0.1645	1.311	0.1667	0.2239	0.0916
Q9NY27	Serine/threonine-protein phosphatase 4 regulatory subunit 2	27.92	30.46	22.42	7.563	12.02	34.5	15.84			28.41		0.01174	0.01017	0.3498	0.1	0.01614	0.0267
Q9NY33	Dipeptidyl peptidase 3	234.3	296.9	338.2	82.08	84.08	186.6	147.3	18.41	12.15	169	4.501	0.005051	0.005617	0.2882	0.1	0.0131	0.0238
Q9NY61	Protein AATF	32.15	33.09	11.23	12.28	11.35	7.562	6.312					0.1437	0.06451	0.471	0.4	0.2347	0.1942
Q9NY93	Probable ATP-dependent RNA helicase DDX56	96.64	59.88	50.88	25.52	24.15	22.63	10.14			17.94		0.01617	0.01272	0.3729	0.1	0.09166	0.0697
Q9NY97	N-acetyllactosaminide beta-1,3-N-acetylglucosaminyltransferase 2	12.99	12	19.5	12.15	10.49					46.93	9.161	0.4947	0.1748	0.7878	0.2	0.3405	0.2443
Q9NYB0	Telomeric repeat-binding factor 2-interacting protein 1	10.62	6.197	8.375									NCO	-2.157	NCO	NCO	NCO	NCO
Q9NYB9	Abl interactor 2	40.36	37.14	34.84	31.65	33.51	8.275	36.41		7.767	24.6		0.6411	0.2128	0.8687	0.1	0.1116	0.0743
Q9NYF3	Protein FAM53C			4.505									NCO	-2.154	NCO	NCO	NCO	NCO
Q9NYF8	Bcl-2-associated transcription factor 1	58.02	26.28	32.95	24.47	32.69	37.04	25.24			18.67		0.5473	0.1889	0.7448	0.2	0.4732	0.3467
Q9NYG2	Palmitoyltransferase ZDHHC3		21.17	23.38	19.4	17.95						4.035	0.5852	0.1986	0.8414	0.1667	0.1128	0.0624
Q9NYH9	U3 small nucleolar RNA-associated protein 6 homolog	16.24	16.07	12.94	6.084	10.88					13.76		0.1085	0.0515	0.5507	0.1	0.06145	0.0584
Q9NYJ1	Cytochrome c oxidase assembly factor 4 homolog, mitochondrial	19.35	12.46	20.65			7.573						NCO	-2.152	NCO	NCO	NCO	NCO
Q9NYJ8	TGF-beta-activated kinase 1 and MAP3K7-binding protein 2	4.029		3.282							4.692		NCO	-2.15	NCO	NCO	NCO	NCO
Q9NYK5	39S ribosomal protein L39, mitochondrial	138.5	181.8	143.8	301.5	328.9	42.25	42.93			34.92		0.03531	0.02221	2.05	0.1	0.00426	0.0255
Q9NYL2	Mitogen-activated protein kinase kinase kinase 20	15.08	18.01	17.16	9.21	2.308	16.18					6.311	0.006746	0.006954	0.3334	0.1	0.02963	0.0432
Q9NYL4	Peptidyl-prolyl cis-trans isomerase FKBP11	117.6	123.5	128.1	239.8	198.1		54.63	14.31		55.57		0.07282	0.03791	1.779	0.1	0.009295	0.0268
Q9NYL9	Tropomodulin-3	280.4	293.1	358.7	91.52	88.46	306.3	240	15.98	39.39	264.6	18.53	0.005358	0.005892	0.2869	0.1	0.005889	0.0304
Q9NYP7	Elongation of very long chain fatty acids protein 5	13.93	11.61	5.14	3.378	6.167							0.1265	0.05842	0.4486	0.2	0.2221	0.139
Q9NYR9	NF-kappa-B inhibitor-interacting Ras-like protein 2	12.06	15.91	18.27	4.648	11.2							0.07256	0.0378	0.5007	0.1	0.1135	0.0767
Q9NYT0	Pleckstrin-2	52.76	48.32	25.39	22.42	15.75	46.5	46.83			16.3		0.06579	0.03535	0.4388	0.1	0.1321	0.0705
Q9NYU2	UDP-glucose:glycoprotein glucosyltransferase 1	294.4	309.7	374.8	451.4	458.8	205.2	235.1	44.57	57.34	208.4	39.72	0.1796	0.07712	1.394	0.1	0.02742	0.028
Q9NYV4	Cyclin-dependent kinase 12	18.14	8.87	7.104	1.485		2.158	10.37					0.01485	0.01195	0.1342	0.25	NCO	NCO
Q9NYV6	RNA polymerase I-specific transcription initiation factor RRN3	35.93	25.57	21.27	5.457	4.88							0.0006688	0.001098	0.1925	0.1	0.02822	0.0346
Q9NYY8	FAST kinase domain-containing protein 2, mitochondrial	38.63	43.5	64.63	30.52	29.16							0.1812	0.07769	0.6248	0.1	0.1615	0.0916
Q9NYZ1	Golgi apparatus membrane protein TVP23 homolog B	2.805	2.486		8.256								0.06621	0.0355	3.133	0.3333	NCO	NCO
Q9NZ01	Very-long-chain enoyl-CoA reductase	241.9	232.8	267.7	244.3	287.7	211	190.5	48.66	56.54	177.9	38.75	0.7121	0.2298	1.069	0.2	0.4428	0.316
Q9NZ08	Endoplasmic reticulum aminopeptidase 1	140.9	84.71	95.23	208.2	177.2		36.67		7.748	35.83	4.712	0.07102	0.03724	1.813	0.1	0.04188	0.0375
Q9NZ09	Ubiquitin-associated protein 1	52.64	130.5	6.875	3.314		134.4	187.7			112.6		0.06266	0.03417	0.06342	0.25	NCO	NCO
Q9NZ32	Actin-related protein 10	22.09	24.53	36.25	16.22	5.647	15.37	19.29			5.152		0.02228	0.01599	0.38	0.1	0.09374	0.0654
Q9NZ43	Vesicle transport protein USE1	23.28	30.86	19.67	19.09	11.64	11.22	23.24			15.55		0.1992	0.08394	0.6186	0.1	0.1668	0.096
Q9NZ45	CDGSH iron-sulfur domain-containing protein 1	62.66	43.59	77.84	169.5	157.9	57.84	29.65		10.48	26.89	7.414	0.0134	0.01115	2.672	0.1	0.00477	0.026
Q9NZ52	ADP-ribosylation factor-binding protein GGA3	12.85	13	9.15	4.494	4.025					20.91		0.0173	0.01329	0.3744	0.1	0.02012	0.0269
Q9NZ63	Telomere length and silencing protein 1 homolog	51.39	44.18	30.66	14.76			11.55			26.56		0.08104	0.04116	0.354	0.25	NCO	NCO
Q9NZB2	Constitutive coactivator of PPAR-gamma-like protein 1	333.3	167.4	246.9	129.4	127.1	115.4	149.8			111.6		0.06473	0.03491	0.5111	0.1	0.1457	0.0981
Q9NZC3	Glycerophosphodiester phosphodiesterase 1	15.08	6.139	10.28	15.21	17.13	7.12				3.169		0.2482	0.1004	1.507	0.1	0.195	0.1283
Q9NZC4	ETS homologous factor	3.395	4.455										NCO	-2.148	NCO	NCO	NCO	NCO
Q9NZC9	SWI/SNF-related matrix-associated actin-dependent regulator of chromatin subfamily A-like protein 1	10.23	14.95	13.29	10.23	13.13	19.32						0.7957	0.2499	0.9239	0.2	0.6207	0.5112
Q9NZD2	Glycolipid transfer protein	8.943	3.235	8.133	1.947	6.771		13.39			12.49		0.3289	0.1256	0.6276	0.2	0.4696	0.3503
Q9NZD8	Maspardin	47.16	31.77	18.96	10.61	68.49		73.04			32		0.8456	0.2618	0.8971	0.6	0.7919	0.7207
Q9NZE8	39S ribosomal protein L35, mitochondrial	31.49	11.05	17.75	100.3	80.87							0.001326	0.001987	4.531	0.1	0.00696	0.0273
Q9NZJ0	Denticleless protein homolog	8.401	9.393	10.26									NCO	-2.145	NCO	NCO	NCO	NCO
Q9NZJ5	Eukaryotic translation initiation factor 2-alpha kinase 3	8.148	5.398	14.45	8.922	12.41					11.28		0.6805	0.2224	1.169	0.4	0.742	0.6582
Q9NZJ6	Ubiquinone biosynthesis O-methyltransferase, mitochondrial				4.311	5.59		4.453					NCO	-2.143	NCO	NCO	NCO	NCO
Q9NZJ7	Mitochondrial carrier homolog 1	59.48	259.1	284.1	542.9	418.1	412	460.6	105	68.48	388.5	57.15	0.02756	0.0185	2.439	0.1	0.07264	0.0613
Q9NZJ9	Diphosphoinositol polyphosphate phosphohydrolase 2	55.55	92.11	93.49	132.2	101	34.01	61.52			40.35		0.2424	0.09842	1.472	0.1	0.1649	0.0981
Q9NZL4	Hsp70-binding protein 1	38.87	50.63	27.63	25.02	8.259		23.15	42.59		12.7		0.02856	0.01897	0.4122	0.1	0.1251	0.0852
Q9NZL9	Methionine adenosyltransferase 2 subunit beta	190.6	225	186.5	93.08	108.6	231.8	122.7	7.853		148.9		0.03919	0.02407	0.5089	0.1	0.009475	0.0267
Q9NZM1	Myoferlin	1358	1376	1501	2446	2508	2596	2607	691.2	809.9	2390	714.5	0.02226	0.01599	1.751	0.1	0.0004408	0.0291
Q9NZM3	Intersectin-2	24.59	10.09	24.14	19.26	12.78		23.49			16.89		0.6449	0.2137	0.8367	0.4	0.6244	0.5113
Q9NZM5	Ribosome biogenesis protein NOP53	54.82	24.77	25.69	16.55	13.28	6.233	14.67			10.63		0.0725	0.03778	0.4611	0.1	0.213	0.1379
Q9NZN1	Interleukin-1 receptor accessory protein-like 1	22.5	22.81	25.69									NCO	-2.141	NCO	NCO	NCO	NCO
Q9NZN3	EH domain-containing protein 3	451.5	600.4	624.5	361.8	370.8	533.2	460.5	64.3	63.75	327.2	67.64	0.08481	0.04262	0.657	0.1	0.07058	0.0573
Q9NZN4	EH domain-containing protein 2	73.19	62.08	81.66	28.87	17.91	41.88			7.01			0.006915	0.007083	0.3209	0.1	0.01002	0.0293
Q9NZN5	Rho guanine nucleotide exchange factor 12	20.81	31.04	23.69	11.34	15.7	6.523	17.93			21.53		0.09876	0.04783	0.5316	0.1	0.07117	0.0572
Q9NZN8	CCR4-NOT transcription complex subunit 2	57.71	39.22	38.06	13.46	21.95		21.52			7.679		0.01867	0.01402	0.4099	0.1	0.05332	0.0426
Q9NZQ3	NCK-interacting protein with SH3 domain	11.94	27.79	27									NCO	-2.139	NCO	NCO	NCO	NCO
Q9NZQ7	Programmed cell death 1 ligand 1	3.2	6.13		9.616								0.219	0.09065	2.162	0.3333	NCO	NCO
Q9NZR1	Tropomodulin-2			9.792	2.346								0.03283	0.02101	0.2396	NCO	NCO	NCO
Q9NZR2	Low-density lipoprotein receptor-related protein 1B									65.61			NCO	-2.137	NCO	NCO	NCO	NCO
Q9NZT2	Opioid growth factor receptor	127.8	176.2	103.3	42.43	51.5	49.46	61.24			79		0.01211	0.01041	0.3414	0.1	0.04981	0.0416
Q9NZU5	LIM and cysteine-rich domains protein 1	15.12	12.34	16.88	5.35	5.969	5.615	3.947			12.96		0.01873	0.01405	0.3851	0.1	0.01316	0.0296
Q9NZW5	MAGUK p55 subfamily member 6	34.52	54.84	46.86	14.28	26.45	3.946	25.16			26.11		0.03699	0.02301	0.4587	0.1	0.06666	0.0572
Q9NZZ3	Charged multivesicular body protein 5	10.25	9.263	15.63	6.198	4.459		174.3			5.527		0.0638	0.03457	0.4533	0.1	0.09395	0.0672
Q9P000	COMM domain-containing protein 9	8.717	12.09	8.952	9.115	3.87	9.174	10.46	1.263		5.256	2.241	0.2214	0.09138	0.6263	0.4	0.2496	0.1534
Q9P003	Protein cornichon homolog 4	3.72		7.169	4.903								0.9631	0.2887	0.9344	0.6667	NCO	NCO
Q9P013	Spliceosome-associated protein CWC15 homolog	42.27	23.1	29.91							45.93		NCO	-2.134	NCO	NCO	NCO	NCO
Q9P015	39S ribosomal protein L15, mitochondrial	154.6	179.6	143.6	192.5	233.6	34.53	43.68			20.9		0.2544	0.1023	1.33	0.1	0.07953	0.0586
Q9P016	Thymocyte nuclear protein 1	33.04	14.81	18.71	2.838	5.804	6.119				10.96		0.001012	0.001584	0.201	0.1	0.09026	0.0709
Q9P031	Thyroid transcription factor 1-associated protein 26	59.03	29.72	45.92	8.837	12.15							0.002068	0.00286	0.2315	0.1	0.05232	0.048
Q9P032	NADH dehydrogenase [ubiquinone] 1 alpha subcomplex assembly factor 4	33.02	36.55	21.15	35.88	48.33	6.393	17.45			25.1		0.3397	0.1288	1.398	0.2	0.2162	0.1341
Q9P035	Very-long-chain (3R)-3-hydroxyacyl-CoA dehydratase 3	233.3	277.3	254.3	274.7	269.8	131.9	130.5	50.77	36.48	114.5	39.73	0.7477	0.2383	1.07	0.4	0.3711	0.2468
Q9P086	Mediator of RNA polymerase II transcription subunit 11		4.474	8.039									NCO	-2.132	NCO	NCO	NCO	NCO
Q9P0I2	ER membrane protein complex subunit 3	122.9	112.9	136.1	132.5	123.4	72.02	82.53	9.754	16.04	83.55	7.727	0.8881	0.2721	1.025	0.4	0.7004	0.5944
Q9P0J0	NADH dehydrogenase [ubiquinone] 1 alpha subcomplex subunit 13	45.36	59.39	80.65	72.34	100.5	75.98	35.28			16.82		0.3308	0.1261	1.409	0.2	0.2412	0.1577
Q9P0J1	[Pyruvate dehydrogenase [acetyl-transferring]]-phosphatase 1, mitochondrial	57.39	74.86	44.19	48.27	57.5	14.7	21.61			13.71		0.8179	0.2552	0.9064	0.6	0.6546	0.567
Q9P0J7	E3 ubiquitin-protein ligase KCMF1	7.071	8.569	21.89	3.393								0.1072	0.05108	0.281	0.25	NCO	NCO
Q9P0K7	Ankycorbin	8.689	18.23	11.74	14.62	5.167	22.09	17.33			17.69		0.4639	0.166	0.7318	0.4	0.5956	0.4729
Q9P0L0	Vesicle-associated membrane protein-associated protein A	546.1	394.4	429.4	166.1	183.6	216.4	215.8	21.07	14.98	151.1	8.683	0.01256	0.01064	0.3853	0.1	0.0179	0.0366
Q9P0M6	Core histone macro-H2A.2	502.9	284.8	308.4	90.77	100.8	87.01				31.97		0.004658	0.005316	0.2641	0.1	0.0568	0.0558
Q9P0M9	39S ribosomal protein L27, mitochondrial	59.3	48.9	41.03	69.55	44.81		8.857					0.7232	0.2323	1.15	0.4	0.5633	0.4384
Q9P0P0	E3 ubiquitin-protein ligase RNF181	2.884	4.121	10.15				19.57					NCO	-2.13	NCO	NCO	NCO	NCO
Q9P0R6	GSK3B-interacting protein		31.14	22.76			62.26				26.22		NCO	-2.128	NCO	NCO	NCO	NCO
Q9P0S2	Cytochrome c oxidase assembly protein COX16 homolog, mitochondrial		18.01	14.12							14.92		NCO	-2.126	NCO	NCO	NCO	NCO
Q9P0S3	ORM1-like protein 1	90	85.35	64.01	72.79	91.34	212.1	55.32			123.5	10.94	0.9404	0.2839	1.03	0.4	0.8665	0.8103
Q9P0S9	Transmembrane protein 14C	61.84	15.1	108.1	134.8	132.4	109	66.85	16.54	32.91	74.63		0.05804	0.0322	2.379	0.1	0.1298	0.079
Q9P0T7	Transmembrane protein 9	58.34	38	18.91	7.307	12.66							0.008022	0.007809	0.2554	0.1	0.1511	0.0921
Q9P0U1	Mitochondrial import receptor subunit TOM7 homolog	5.496	3.575	8.909									NCO	-2.123	NCO	NCO	NCO	NCO
Q9P0V3	SH3 domain-binding protein 4	21.69	26.46	20.89	9.253	11.8	55.65	49.63			9.096	10.12	0.0387	0.02383	0.4569	0.1	0.01441	0.0273
Q9P0V9	Septin-10	41.02	18.44	30.56	13.83	11.82	19.19	11.15			15.68		0.04687	0.02745	0.4383	0.1	0.135	0.0884
Q9P107	GEM-interacting protein	7.658	11.37	8.978	6.816	7.96	22.59	19.08					0.5501	0.1895	0.7968	0.2	0.2761	0.17
Q9P1F3	Costars family protein ABRACL		280	54.75	28.4	9.228							0.0008938	0.001414	0.1243	0.1667	0.3192	0.0894
Q9P1T7	MyoD family inhibitor domain-containing protein			9.997	4.728	9.776							0.5976	0.2015	0.7333	NCO	NCO	NCO
Q9P1Y5	Calmodulin-regulated spectrin-associated protein 3	16.29	6.858	11.74	2.659	4.845	10.02				4.736		0.01697	0.01314	0.3321	0.1	0.1171	0.0766
Q9P1Z2	Calcium-binding and coiled-coil domain-containing protein 1	19.22	13.96	17.38	12.58	13.49	26.11	27.18			30.34		0.4965	0.1753	0.7763	0.1	0.155	0.0925
Q9P206	Uncharacterized protein KIAA1522	63.8	35.77	31.68	19.89	21.61	15.94	24.14	30.67		28.33		0.07612	0.03923	0.4871	0.1	0.1761	0.106
Q9P212	1-phosphatidylinositol 4,5-bisphosphate phosphodiesterase epsilon-1	36.76	85.64	58.2	23.92	12.97	462	1012	31.4	33.52	305.9	17.88	0.01103	0.009715	0.2914	0.1	0.1118	0.0747
Q9P215	Pogo transposable element with KRAB domain	3.075	13.36	6.137	2.194	3.458					5.911		0.107	0.05099	0.3907	0.2	0.3213	0.2158
Q9P219	Protein Daple	10.49	10.64	10.86	6.166							3.861	0.3011	0.117	0.5797	0.25	NCO	NCO
Q9P227	Rho GTPase-activating protein 23	2.844	4.519	4.911									NCO	-2.121	NCO	NCO	NCO	NCO
Q9P246	Stromal interaction molecule 2	3.534	32.12	26.82	12.08			27.85			21.62		0.7642	0.2424	0.6134	0.5	NCO	NCO
Q9P253	Vacuolar protein sorting-associated protein 18 homolog	33.74	19.07	19.83	7.607	16.91	8.871	8.743			17.24		0.0839	0.04229	0.4934	0.1	0.1892	0.1019
Q9P258	Protein RCC2	510.1	452.4	428.9	145.8	104.4	147.3	93.82	2.836	2.841	75.75	1.079	0.003884	0.004648	0.2669	0.1	0.002295	0.0251
Q9P260	RAB11-binding protein RELCH	9.903	9.172	9.573	6.359	6.737	10.11	6.884			11.35		0.3201	0.1228	0.6863	0.1	0.002277	0.0274
Q9P265	Disco-interacting protein 2 homolog B	60.52	47.33	52.9	21.45	26.99	24.21	20.66	6.022		33.54		0.03355	0.02136	0.4549	0.1	0.0119	0.0278
Q9P270	SLAIN motif-containing protein 2	70.74	62.02	50.16	17.77	17.2	45.8	42.93			19.62		0.004001	0.00474	0.2865	0.1	0.011	0.0277
Q9P275	Ubiquitin carboxyl-terminal hydrolase 36	25.77	21.52	36.4									NCO	-2.119	NCO	NCO	NCO	NCO
Q9P287	BRCA2 and CDKN1A-interacting protein	114.3	21.34	46.09	36.51	29.81					37.52		0.596	0.2012	0.5949	0.4	0.5014	0.3836
Q9P289	Serine/threonine-protein kinase 26	77.31	109.6	89.66	36.59	41.16	139	98.78	13.64	14.29	68.38		0.02419	0.01689	0.4149	0.1	0.02244	0.0352
Q9P299	Coatomer subunit zeta-2			6.148									NCO	-2.117	NCO	NCO	NCO	NCO
Q9P2B2	Prostaglandin F2 receptor negative regulator	19.04	9.156	23.7	22.33	17.78					28.06		0.6652	0.2186	1.194	0.6	0.6664	0.5561
Q9P2B4	CTTNBP2 N-terminal-like protein	22.02	23.09	32.28		4.883		24.97			10.01		0.01632	0.01278	0.1896	0.25	NCO	NCO
Q9P2C4	Transmembrane protein 181	9.2	46.22	7.562	11.09	11.47					10.75		0.6707	0.22	0.5547	0.4	0.5932	0.517
Q9P2D3	HEAT repeat-containing protein 5B	29	24.74	24.72	7.629	9.782	17.9	12.59			6.252		0.007405	0.007396	0.3285	0.1	0.003206	0.0263
Q9P2E3	NFX1-type zinc finger-containing protein 1	12.28	7.294	14.66	4.639	5.106		4.5					0.0512	0.02932	0.4227	0.1	0.1022	0.0713
Q9P2E9	Ribosome-binding protein 1	551.2	473.2	440.2	102.6	96.26	381.8	377.5	18.54	10.81	401.4	20.8	0.001437	0.002116	0.2049	0.1	0.002772	0.0314
Q9P2I0	Cleavage and polyadenylation specificity factor subunit 2	56.5	41.9	48.66	23.71	23.52	19.92	20.42			22.87		0.04756	0.02769	0.4845	0.1	0.01859	0.0309
Q9P2J3;Q9P2N7	Kelch-like protein 9; Kelch-like protein 13	11.32	12.5	11.59							40.18		NCO	-2.115	NCO	NCO	NCO	NCO
Q9P2J5	Leucine--tRNA ligase, cytoplasmic	426	291	463.6	198.6	200	92.44	116.9		13.87	101.7	13.36	0.04492	0.0266	0.5189	0.1	0.06404	0.0531
Q9P2K3	REST corepressor 3		8.531	7.523									NCO	-2.112	NCO	NCO	NCO	NCO
Q9P2K5	Myelin expression factor 2	19.91	40.61	25.29	4.263	19.7					4.301	3.735	0.03193	0.02061	0.3679	0.1	0.1903	0.1056
Q9P2K6	Kelch-like protein 42	6.312	6.484	4.071									NCO	-2.11	NCO	NCO	NCO	NCO
Q9P2K8	eIF-2-alpha kinase GCN2	32.1	17.6	35.05	6.089	14.83	10.73				8.274		0.02143	0.01556	0.3447	0.1	0.1036	0.0685
Q9P2L0	WD repeat-containing protein 35			4.505									NCO	-2.108	NCO	NCO	NCO	NCO
Q9P2M7	Cingulin	43.82	49.91	50.29	18	22.92	51.07	67.2		3.64	64.98	18.07	0.02458	0.01706	0.4233	0.1	0.003508	0.0213
Q9P2N5	RNA-binding protein 27	38.66	27.09	32.73	10.07	10.2	27.4	10.8			7.353		0.005822	0.006265	0.3135	0.1	0.01336	0.0279
Q9P2N6	KAT8 regulatory NSL complex subunit 3		12.52	5.527									NCO	-2.106	NCO	NCO	NCO	NCO
Q9P2P6	StAR-related lipid transfer protein 9	127.8	68.76	126.6	14.23	8.59	2.816	14.17			9.188		0.0001701	0.0003095	0.1034	0.1	0.03169	0.0364
Q9P2R3	Rabankyrin-5	25.11	25.85	24.06	24.34	15.94		19.85			19.67		0.4798	0.1703	0.7956	0.2	0.2258	0.1417
Q9P2R6	Arginine-glutamic acid dipeptide repeats protein	5.599	4.954	7.413	4.587								0.6753	0.2211	0.7755	0.25	NCO	NCO
Q9P2R7	Succinate--CoA ligase [ADP-forming] subunit beta, mitochondrial	94.84	91.04	111	184.4	155.8	29.96	249	37.99	49.51	127.7	27.49	0.09293	0.04558	1.695	0.1	0.0127	0.0287
Q9P2T1	GMP reductase 2	21.84	21.23	30.66	3.409	7.25	15.82				13.64		0.0009998	0.001566	0.2095	0.1	0.01936	0.0318
Q9P2W9	Syntaxin-18	9.351	6.582	10.84	3.64	5.163							0.08678	0.04328	0.5087	0.1	0.07711	0.0562
Q9P2X0	Dolichol-phosphate mannosyltransferase subunit 3		60.18	58.22	93.86	134.5	20.26	21.66	21.03		34.87	16.56	0.06907	0.03658	1.955	0.1667	0.1141	0.0838
Q9P2X3	Protein IMPACT	35.6	33.76	46.38	38.55	27.19			256.8		12.9		0.6341	0.2111	0.8625	0.4	0.4514	0.3228
Q9P2Y5	UV radiation resistance-associated gene protein		6.523	10.02	3.504								0.1765	0.07606	0.4349	0.3333	NCO	NCO
Q9UBB4	Ataxin-10	67.37	73.19	91.81	21.59	21.65	18.33	20.47	23.7		22.83		0.003967	0.004719	0.278	0.1	0.009866	0.0301
Q9UBB5	Methyl-CpG-binding domain protein 2	25.93	34.09	27.68	17.41	6.509	27.91	22.66			40.27		0.01741	0.01336	0.3699	0.1	0.04443	0.0404
Q9UBB6	Neurochondrin	77.94	64.69	64.32	24.36	13.9		21.68			31.07		0.003327	0.004145	0.2711	0.1	0.005639	0.0286
Q9UBB9	Tuftelin-interacting protein 11	28.63	22.55	23.8	8.158	7.68		21.55			4.765		0.005783	0.006229	0.3181	0.1	0.005726	0.0282
Q9UBC2	Epidermal growth factor receptor substrate 15-like 1	27.53	21.39	29.38	7.443	8.451	8.214	16.37			14.21		0.005349	0.005885	0.2999	0.1	0.01029	0.0281
Q9UBC9	Small proline-rich protein 3	9.682	8.995	4.284	15.69	2.993	96.93	123.1			223.6		0.9479	0.2852	1.018	0.6	0.7675	0.6802
Q9UBD5	Origin recognition complex subunit 3	4.448	4.825	6.983	2.938	9.196							0.9256	0.2802	1.102	0.6	0.8154	0.7631
Q9UBE0	SUMO-activating enzyme subunit 1	187.7	76.97	112.3	25.26	25.43	35.26	44.57			36.49		0.002361	0.003192	0.2043	0.1	0.09777	0.0661
Q9UBF2	Coatomer subunit gamma-2	62.9	66.87	68.95	27.88	22.77	77.03	67.61	649.5	527.9	46.06	659	0.01455	0.01178	0.3778	0.1	0.0008355	0.0277
Q9UBF8	Phosphatidylinositol 4-kinase beta	49.56	32.66	16.05	7.298	10.45	12.97	9.745			9.179		0.009557	0.008829	0.2702	0.1	0.153	0.0943
Q9UBG0	C-type mannose receptor 2		14	10.78	7.602	8.624					11.22		0.2511	0.1013	0.6559	0.1667	0.1266	0.0781
Q9UBI1	COMM domain-containing protein 3	20.18	12.77	27.01	10.61	11.84							0.1831	0.07838	0.5793	0.1	0.1985	0.1198
Q9UBI6	Guanine nucleotide-binding protein G(I)/G(S)/G(O) subunit gamma-12	43.32	82.06	65.76	65.85	55.41	301	133.7	7.932	31.79	174.9	6.203	0.9372	0.2832	0.9686	0.6	0.8504	0.8062
Q9UBK8	Methionine synthase reductase			4.505									NCO	-2.104	NCO	NCO	NCO	NCO
Q9UBK9	Protein UXT	38.57	46.46	35.22	11.77	11.58	70.32	14.83					0.004152	0.004889	0.2931	0.1	0.007064	0.0275
Q9UBL3	Set1/Ash2 histone methyltransferase complex subunit ASH2	27.1	13.33	18.3		15.4	12.52	28.24			12.24		0.7679	0.2433	0.8004	0.5	NCO	NCO
Q9UBM7	7-dehydrocholesterol reductase	21.7	29.96	61.76	50.02	37.33		20.57			27.46	84.15	0.609	0.2046	1.242	0.4	0.745	0.6648
Q9UBM8	Alpha-1,3-mannosyl-glycoprotein 4-beta-N-acetylglucosaminyltransferase C			4.505									NCO	-2.102	NCO	NCO	NCO	NCO
Q9UBN7	Histone deacetylase 6	6.224	7.075	6.911									NCO	-2.1	NCO	NCO	NCO	NCO
Q9UBP0	Spastin	16.84	12.41	15.68	8.547	4.35					11.92		0.02998	0.01967	0.4275	0.1	0.03476	0.0379
Q9UBP6	tRNA (guanine-N(7)-)-methyltransferase	25.18	41.74	16.54	5.093	10.38		13.47			19.07		0.007541	0.007468	0.2714	0.1	0.1314	0.0866
Q9UBP9	PTB domain-containing engulfment adapter protein 1	35.47	52.05	118.5	38.73	23.53	66.72	45.93			68.99	5.777	0.1257	0.05811	0.49	0.2	0.3409	0.2428
Q9UBQ0	Vacuolar protein sorting-associated protein 29	266.2	299.3	340.5	169.4	167.6	249.6	129.4	23.19	9.581	165	9.73	0.06686	0.03575	0.5606	0.1	0.01714	0.0304
Q9UBQ5	Eukaryotic translation initiation factor 3 subunit K	461.4	245.8	446.6	160.8	126.7	207.7	149.2	12.29		279.9		0.01624	0.01274	0.383	0.1	0.07656	0.0534
Q9UBQ7	Glyoxylate reductase/hydroxypyruvate reductase	62.45	46.64	120.4	93.05	93.14	29.93	35.18			35.69		0.5034	0.1771	1.195	0.4	0.6064	0.4833
Q9UBR2	Cathepsin Z	234.8	24.5	81.99	93.02	48.66	71.78	25.66			33.13		0.8212	0.2559	0.6756	0.6	0.6396	0.5107
Q9UBS0	Ribosomal protein S6 kinase beta-2	38.98	13.08	24.59	7.553	51.37	15.72	19.22					0.7666	0.243	1.068	0.6	0.85	0.804
Q9UBS4	DnaJ homolog subfamily B member 11	202.7	217.7	217.9	354.1	340.1	193.1	124.7	26.11	49.07	134.3	25.59	0.0831	0.04201	1.631	0.1	0.0005139	0.0259
Q9UBS8	E3 ubiquitin-protein ligase RNF14		4.527	5.731									NCO	-2.097	NCO	NCO	NCO	NCO
Q9UBS9	SUN domain-containing ossification factor	3.407		4.501			11.41	14.67					NCO	-2.095	NCO	NCO	NCO	NCO
Q9UBT2	SUMO-activating enzyme subunit 2	144.8	84.93	82.23	51.94	26.06	65.01	45.45			55.74		0.01797	0.01366	0.3658	0.1	0.1036	0.0688
Q9UBT7	Alpha-catulin	7.954	9.996	6.923		4.609							0.2988	0.1164	0.5599	0.25	NCO	NCO
Q9UBU6	Protein FAM8A1	17.66	11.65	8.825	7.382	12.18		8.28			5.82		0.4815	0.1707	0.7895	0.4	0.497	0.3657
Q9UBU8	Mortality factor 4-like protein 1	44.76	16.02	44.15	20.37	12.41	62.07	35.92			8.746		0.1427	0.06412	0.4706	0.2	0.2366	0.1543
Q9UBU9	Nuclear RNA export factor 1	115	68.92	58.74	36.73	24.74	33.8	36.89			52.84		0.02212	0.01591	0.3821	0.1	0.1151	0.0738
Q9UBV2	Protein sel-1 homolog 1	73.58	173	100.7	155.7	125.2	63.7	34.32		18.52	40.39	25.05	0.512	0.1795	1.263	0.4	0.5801	0.4606
Q9UBV7	Beta-1,4-galactosyltransferase 7		16.8	9.215	10.32	7.745							0.3629	0.1356	0.7166	0.3333	0.4257	0.2513
Q9UBV8	Peflin	39.22	31.28	21.77	41.53	43.04	28.58	12.76	6.263	9.428	16.44	7.7	0.3059	0.1185	1.39	0.1	0.1762	0.1044
Q9UBW7	Zinc finger MYM-type protein 2	10.93	17.35	6.957	38.58	1.995		19.82		52.04	8.654		0.7742	0.245	0.8974	0.6	0.5895	0.468
Q9UBW8	COP9 signalosome complex subunit 7a	33.67	31.42	35.58	8.619	14.21	22.36	20.06			24.19		0.007656	0.007556	0.3257	0.1	0.003394	0.0281
Q9UBX3	Mitochondrial dicarboxylate carrier	61.73	75.68	61.44	184.8	176.6	59.69	38.32	12.93	11.59	47.12	7.707	0.01225	0.01047	2.737	0.1	0.0004561	0.0251
Q9UDR5	Alpha-aminoadipic semialdehyde synthase, mitochondrial	5.798	8.793	2.231	4.888	1.969							0.4285	0.1555	0.557	0.2	0.4757	0.3489
Q9UDT6	CAP-Gly domain-containing linker protein 2	14.8	4.859	4.159		1.604			0.3821				0.06437	0.0348	0.2264	0.25	NCO	NCO
Q9UDW1	Cytochrome b-c1 complex subunit 9	27.72	19.31	25.68	32.88	18.04		14.32			15.18		0.9812	0.2926	1.027	0.6	0.8611	0.8081
Q9UDX5	Mitochondrial fission process protein 1	164	100.5	60.01	183.9	234.7	56.08		5.665		20.41		0.0639	0.0346	1.944	0.1	0.1022	0.0702
Q9UDY2	Tight junction protein ZO-2	209.2	126.5	293.8	73.34	66.37	79.92	63.2		3.772	61.77	24.51	0.01398	0.01147	0.3334	0.1	0.1107	0.0694
Q9UDY4	DnaJ homolog subfamily B member 4	40.89	20.44	23.22	16.63	26.57	6.234	24.32			6.718		0.5904	0.1998	0.759	0.4	0.5199	0.3839
Q9UEE5	Serine/threonine-protein kinase 17A				17.17	12.64							NCO	-2.093	NCO	NCO	NCO	NCO
Q9UEE9	Craniofacial development protein 1	256.3	279.6	54.78		11.93					34.89		0.007867	0.007704	0.06023	0.25	NCO	NCO
Q9UEG4	Zinc finger protein 629	6.739	11.35	5.704									NCO	-2.091	NCO	NCO	NCO	NCO
Q9UER7	Death domain-associated protein 6		5.244	16.66		1.419							0.02363	0.01664	0.1371	0.3333	NCO	NCO
Q9UEU0	Vesicle transport through interaction with t-SNAREs homolog 1B	28.26	32.53	26.59	23.33	17.88	40.61	24.4			24.08	4.869	0.2982	0.1162	0.7072	0.1	0.06856	0.0503
Q9UEW8	STE20/SPS1-related proline-alanine-rich protein kinase	137.5	42.84	72.51	23.2	45.24	102.2	91.38			36.07		0.08514	0.04275	0.3985	0.2	0.269	0.1809
Q9UEY8	Gamma-adducin	16.22	20.91	26.1	10.27	3.998	6.78	11.29			9.283		0.009426	0.008746	0.3251	0.1	0.0495	0.0459
Q9UFC0	Leucine-rich repeat and WD repeat-containing protein 1	15.85	11.1	32.3	4.616	5.6							0.007042	0.00718	0.2753	0.1	0.1759	0.1132
Q9UFF9	CCR4-NOT transcription complex subunit 8	11.34	27.42	30.45	7.851	7.739							0.02913	0.01929	0.3634	0.1	0.1398	0.0661
Q9UFG5	UPF0449 protein C19orf25	2.656											NCO	-2.089	NCO	NCO	NCO	NCO
Q9UFN0	Protein NipSnap homolog 3A	53.77	57.39	76.82	101.3	98.89	120.1	53.57		21.09	58.99	14.08	0.1447	0.06488	1.602	0.1	0.02744	0.0328
Q9UFW8	CGG triplet repeat-binding protein 1	48.26	24.71	43.01	15.72								0.1385	0.06268	0.4046	0.25	NCO	NCO
Q9UG63	ATP-binding cassette sub-family F member 2	162.5	207.9	139.2	56.75	69.67	121.4	93.49	5.145	4.217	83.68	6.445	0.01425	0.01162	0.3748	0.1	0.02748	0.0327
Q9UGC7	Peptide chain release factor 1-like, mitochondrial			6.208	5.996	6.417							0.9892	0.2942	1.002	NCO	NCO	NCO
Q9UGI8	Testin	667.9	366.6	295.2	106	96.97	302.3	440.1	48.05	19.51	305.3	21.26	0.002932	0.003765	0.2254	0.1	0.1033	0.0756
Q9UGJ0	5'-AMP-activated protein kinase subunit gamma-2				2.346								NCO	-2.087	NCO	NCO	NCO	NCO
Q9UGJ1	Gamma-tubulin complex component 4	20.65	41.08	13.5	9.492	3.083		29.83			13.96		0.007187	0.007268	0.2289	0.1	0.1842	0.1171
Q9UGK3	Signal-transducing adaptor protein 2	56.27	43.52	52.54	23.18	13.51	5.662	27.2			46.73		0.01111	0.009771	0.3597	0.1	0.01283	0.0287
Q9UGL1	Lysine-specific demethylase 5B		7.808	4.505									NCO	-2.085	NCO	NCO	NCO	NCO
Q9UGM6	Tryptophan--tRNA ligase, mitochondrial	18.51	19.41	30.15	39.72	48.86							0.07321	0.03807	2.012	0.1	0.03531	0.035
Q9UGN5	Poly [ADP-ribose] polymerase 2	9.933	7.651	7.703									NCO	-2.083	NCO	NCO	NCO	NCO
Q9UGP4	LIM domain-containing protein 1	8.438		9.303									NCO	-2.08	NCO	NCO	NCO	NCO
Q9UGP8	Translocation protein SEC63 homolog	118.5	125.3	90.9	128	132.5	79.51	57.97	24.3	16.11	75.43	19.89	0.5553	0.1908	1.161	0.1	0.2653	0.1676
Q9UGR2	Zinc finger CCCH domain-containing protein 7B	33.1	28.45	26.72	19.27	8.6	9.185	186.6			12.98		0.04054	0.02467	0.4394	0.1	0.0453	0.0414
Q9UGT4	Sushi domain-containing protein 2		10.51	3.692	8.393	10.91							0.3189	0.1225	1.447	0.3333	0.5548	0.3567
Q9UGU0	Transcription factor 20	9.293	8.938	9.735		5.017							0.2667	0.1063	0.5378	0.25	NCO	NCO
Q9UGU5	HMG domain-containing protein 4	2.656											NCO	-2.078	NCO	NCO	NCO	NCO
Q9UGV2	Protein NDRG3	92.59	38.07	72.09	45.69	53.34	125.7	198.4	7.238		137.8	13.4	0.4937	0.1745	0.7371	0.4	0.4474	0.3299
Q9UGY1	Nucleolar protein 12	9.676	4.261										NCO	-2.076	NCO	NCO	NCO	NCO
Q9UH17	DNA dC->dU-editing enzyme APOBEC-3B	28.87	22.29	31.15	9.983	16.81		12.51			10.7		0.05444	0.03071	0.4847	0.1	0.04607	0.0441
Q9UH62	Armadillo repeat-containing X-linked protein 3	39.88	35.01	41.07	16.65	16.62	160.8	108.4	17.01	15.34	109.1	0.9541	0.02559	0.01753	0.4281	0.1	0.002725	0.0306
Q9UH65	Switch-associated protein 70	30.09	44.58	51.62	20.6	19.5	18.36	35.73	17.4	2.61	23.16		0.05759	0.03198	0.483	0.1	0.07431	0.0455
Q9UH99	SUN domain-containing protein 2	40.93	42.19	35.51	40.55	41.2		18.54			10.95		0.8941	0.2734	1.027	0.6	0.65	0.5075
Q9UHA3	Probable ribosome biogenesis protein RLP24	28.85	60.62	31.33	2.453	25.44							0.00777	0.007636	0.2669	0.1	0.1925	0.1074
Q9UHA4	Ragulator complex protein LAMTOR3	72.57	268.8	95.39	46.27	44.52	706.5	443.2		20.13	243.3	7.793	0.03683	0.02293	0.3557	0.1	0.2991	0.1969
Q9UHB4	NADPH-dependent diflavin oxidoreductase 1			4.505									NCO	-2.074	NCO	NCO	NCO	NCO
Q9UHB6	LIM domain and actin-binding protein 1	324.9	202.2	207.2	109.5	73.62	74.92	62.66			88.89		0.01419	0.01159	0.3721	0.1	0.06426	0.0522
Q9UHB7	AF4/FMR2 family member 4	9.912	6.383	9.601				2.51					NCO	-2.072	NCO	NCO	NCO	NCO
Q9UHB9	Signal recognition particle subunit SRP68	185.8	212.9	224.4	125.1	103	113.7	104.3	41.62	19.39	80.19	6.06	0.05168	0.02953	0.5454	0.1	0.01167	0.0306
Q9UHD1	Cysteine and histidine-rich domain-containing protein 1	183.4	29.93	36.83	23.24	23.88	27.51	6.968			13.5		0.1021	0.04915	0.3029	0.1	0.4228	0.2705
Q9UHD2	Serine/threonine-protein kinase TBK1	63.01	51.94	68.38	64.98	43.88	54.43	34.95			26.3		0.6704	0.2199	0.9019	0.4	0.5538	0.4372
Q9UHD8	Septin-9	488.4	654.8	707.7	169.2	177.6	336.1	431.7	11.05	29.58	310.2	11.41	0.003523	0.004308	0.2799	0.1	0.01384	0.0277
Q9UHD9	Ubiquilin-2	22.42	10.83	27.91	4.85	4.176	11.74	14.56			4.454		0.00282	0.003673	0.2318	0.1	0.09242	0.0582
Q9UHG3	Prenylcysteine oxidase 1	189.2	248.8	211.7	391.1	418.7	259.6	217.6	81.12	83.81	266.5	92.25	0.04713	0.02753	1.868	0.1	0.004677	0.0274
Q9UHI6	Probable ATP-dependent RNA helicase DDX20	47.19	49.92	40.54	16.08	8.267					10.77		0.002289	0.003114	0.2537	0.1	0.005339	0.0285
Q9UHJ6	Sedoheptulokinase	44.85	18.95	20.48	31.03	25.34	36.75	15.58			15.42		0.842	0.261	0.9969	0.4	0.9942	0.989
Q9UHJ9	Post-GPI attachment to proteins factor 2	8.957	15.32	12.89	8.748	3.654							0.07847	0.04019	0.4959	0.1	0.1359	0.0829
Q9UHK6	Alpha-methylacyl-CoA racemase	3.252	6.133		3.571		101						0.8439	0.2615	0.7786	0.6667	NCO	NCO
Q9UHL4	Dipeptidyl peptidase 2	16.51	19.29	23.01	11.03	13.35							0.1829	0.07835	0.6325	0.1	0.06391	0.057
Q9UHN1	DNA polymerase subunit gamma-2, mitochondrial	13.19	9.541	18.99	16.59	21.72							0.403	0.1479	1.387	0.2	0.2845	0.1868
Q9UHN6	Cell surface hyaluronidase	36.15	38.31	35.19	43.59	38.18	46.88	21.73			10.24		0.7106	0.2294	1.115	0.2	0.1613	0.1139
Q9UHP3	Ubiquitin carboxyl-terminal hydrolase 25	19.56	9.396	12.61									NCO	-2.07	NCO	NCO	NCO	NCO
Q9UHQ4	B-cell receptor-associated protein 29		12.38	4.749	3.765						3.387		0.3496	0.1316	0.4655	0.3333	NCO	NCO
Q9UHQ9	NADH-cytochrome b5 reductase 1	48.97	76.34	74.39	46.63	44.47	38.91	30.62	11.72		39.34	9.129	0.2636	0.1053	0.692	0.1	0.1628	0.0706
Q9UHR4	Brain-specific angiogenesis inhibitor 1-associated protein 2-like protein 1	46.88	36.88	54.61	20.29	26.38	45.11	62.19			57.08		0.06391	0.0346	0.5026	0.1	0.04733	0.0459
Q9UHR5	SAP30-binding protein	51.19	73.95	74.65	25.23	24.03	33.98	21.11			18.47		0.01551	0.01231	0.3722	0.1	0.0244	0.0286
Q9UHR6	Zinc finger HIT domain-containing protein 2		3.037	8.989	2.507								0.3892	0.1437	0.4733	0.3333	NCO	NCO
Q9UHV7	Mediator of RNA polymerase II transcription subunit 13	13.88	10.84	14.65		3.153							0.02928	0.01935	0.239	0.25	NCO	NCO
Q9UHV9	Prefoldin subunit 2	422.5	464.1	387.6	145.3	130.9	204.1	157.3	4.063	14.79	137.8	9.669	0.00702	0.007165	0.3262	0.1	0.00221	0.0259
Q9UHW5	GPN-loop GTPase 3	11.72	14.15	20.31	3.383								0.02627	0.0179	0.2225	0.25	NCO	NCO
Q9UHW9	Solute carrier family 12 member 6	9.006	33.52	19.61	21.24	22.55	19.2	23.19			24.66		0.7492	0.2387	1.113	0.4	0.9054	0.8554
Q9UHX1	Poly(U)-binding-splicing factor PUF60	369.5	235.5	338.1	70.51	84.96	114.6	112.5		306.9	100.8		0.003385	0.004193	0.2486	0.1	0.02039	0.0289
Q9UHY1	Nuclear receptor-binding protein	111.5	70.19	51.02	54.13	53.54	8.849	40.37			35.84	17.89	0.3776	0.14	0.712	0.4	0.3788	0.2715
Q9UHY7	Enolase-phosphatase E1	83.94	94	132.4	66.21	79.54	210.5	216.3	1.43	17.5	269.1	33.34	0.2802	0.1107	0.7002	0.1	0.2185	0.1369
Q9UHY8	Fasciculation and elongation protein zeta-2	3.691		8.238	2.485	4.424							0.2307	0.09455	0.5899	0.3333	0.4167	0.2343
Q9UI09	NADH dehydrogenase [ubiquinone] 1 alpha subcomplex subunit 12	76.66	21.25	73.38	80.91	50.42	22.03	20.93			22.77		0.6467	0.2141	1.251	0.4	0.7618	0.669
Q9UI10	Translation initiation factor eIF-2B subunit delta	88.14	53.8	40.1	26.96	30.78	35.32	21.97			17.24	4.999	0.07611	0.03923	0.4806	0.1	0.184	0.1169
Q9UI12	V-type proton ATPase subunit H	47.17	52.8	43.98	23.42	27.1	111.6	49.13	9.973	11.3	78.49	12.18	0.0697	0.0368	0.5275	0.1	0.008023	0.0289
Q9UI14	Prenylated Rab acceptor protein 1		9.25		5.272	2.636							0.192	0.08155	0.4268	NCO	NCO	NCO
Q9UI26	Importin-11	69.26	47.84	35.7	30.98	15.13	112.2	15.34			19.05		0.05472	0.03083	0.443	0.1	0.1401	0.0878
Q9UI30	Multifunctional methyltransferase subunit TRM112-like protein	75.27	116.5	54.4	17.44	31.05	46.82	37.58			47.72		0.007875	0.007704	0.2932	0.1	0.09585	0.0712
Q9UI32	Glutaminase liver isoform, mitochondrial		37.91			32.61	37.57	11.94			21.18		0.7168	0.2309	0.8601	NCO	NCO	NCO
Q9UIA9	Exportin-7	79.7	139.3	137.8	47.63	47.66	79.05	71.41	417.1		93.15		0.02726	0.01835	0.4082	0.1	0.06705	0.0512
Q9UIC8	Leucine carboxyl methyltransferase 1	66.66	54.52	86.56	20.78	22.75		57.23			23.76		0.007114	0.007229	0.3174	0.1	0.02933	0.0386
Q9UID3	Vacuolar protein sorting-associated protein 51 homolog	18.54	20.73	19.03	7.174	9.998	8.021	17.36			15.73		0.0307	0.02002	0.4416	0.1	0.0041	0.0244
Q9UIF8	Bromodomain adjacent to zinc finger domain protein 2B	3.072	3.903	6.475									NCO	-2.068	NCO	NCO	NCO	NCO
Q9UIF9	Bromodomain adjacent to zinc finger domain protein 2A	13.42	14.36	14.63	5.357						13.41		0.08691	0.04332	0.3786	0.25	NCO	NCO
Q9UIG0	Tyrosine-protein kinase BAZ1B	22.78	15.89	24.93	12.51	11.45	6.028	12.19			13.77		0.1329	0.06068	0.5684	0.1	0.08021	0.0587
Q9UIG8	Solute carrier organic anion transporter family member 3A1	5.953	10.96	15.72	23.01	16.55							0.1314	0.0602	1.888	0.1	0.1341	0.0927
Q9UII2	ATPase inhibitor, mitochondrial			2.829			17.16				4.183	1.198	NCO	-2.066	NCO	NCO	NCO	NCO
Q9UII4	E3 ISG15--protein ligase HERC5	3.215	13.59	16.02	8.202	18.76							0.7329	0.2348	1.322	0.4	0.7185	0.6397
Q9UIJ7	GTP:AMP phosphotransferase AK3, mitochondrial	130.3	167.2	163.2	287	311.5	117.9	46.95	38.58	22.87	126.2	16.66	0.04543	0.0268	1.932	0.1	0.003717	0.0265
Q9UIL1	Short coiled-coil protein		5.107	2.794			4.12						NCO	-2.064	NCO	NCO	NCO	NCO
Q9UIQ6	Leucyl-cystinyl aminopeptidase	57.95	81.03	95.41	151.3	159.8	92.99	81.53	15.53	21.79	56.89	15.81	0.05223	0.02974	1.985	0.1	0.01268	0.03
Q9UIS9	Methyl-CpG-binding domain protein 1	8.933	11.19	15.3	9.862		17.73						0.7586	0.2409	0.8288	0.5	NCO	NCO
Q9UIU6	Homeobox protein SIX4	35.08	11.81	30.64	10.1								0.2807	0.1109	0.3944	0.25	NCO	NCO
Q9UIV1	CCR4-NOT transcription complex subunit 7	35.28	43.09	32.6	31.93	17.92	22.7	44.87			11.99		0.2297	0.09419	0.6417	0.1	0.1657	0.0904
Q9UIW2	Plexin-A1	35.58	43.39	65.29	22.31	20.03		12.75	29.85				0.04002	0.02444	0.4506	0.1	0.1014	0.0749
Q9UJ14	Glutathione hydrolase 7	18.53	4.988	9.913	7.633	16.73	17.26	6.534					0.8654	0.2665	1.039	0.6	0.8762	0.832
Q9UJ41	Rab5 GDP/GTP exchange factor	24.9	21.62	33.44	13.38	15.59	26.01	8.301			15.91		0.1113	0.05263	0.5449	0.1	0.0781	0.0579
Q9UJ68	Mitochondrial peptide methionine sulfoxide reductase		5.67	17.69	2.124				0.4427	0.7079			0.05507	0.03097	0.2045	0.3333	NCO	NCO
Q9UJ70	N-acetyl-D-glucosamine kinase	201.7	121.9	109.3	52.02	43.19	100.8	107.5			114.8	2.928	0.009966	0.009064	0.333	0.1	0.08197	0.0582
Q9UJ83	2-hydroxyacyl-CoA lyase 1	24.9	26.11	22.87	40.94	35.48					6.647		0.1967	0.08302	1.552	0.1	0.01058	0.0261
Q9UJA5	tRNA (adenine(58)-N(1))-methyltransferase non-catalytic subunit TRM6	15.96	19.15	18.17	4.035	5.649		11.33					0.00279	0.003643	0.2712	0.1	0.002457	0.0263
Q9UJC3	Protein Hook homolog 1	39.72	57.94	35.98	18.01	21.17	43.1	17.65			9.953		0.04022	0.02453	0.4518	0.1	0.06644	0.0522
Q9UJC5	SH3 domain-binding glutamic acid-rich-like protein 2	4.404		9.01									NCO	-2.062	NCO	NCO	NCO	NCO
Q9UJF2	Ras GTPase-activating protein nGAP	52.76	26.48	29.55	9.401	15.75	11.83	11.34			14.45		0.01756	0.01345	0.3438	0.1	0.1197	0.0749
Q9UJJ9	N-acetylglucosamine-1-phosphotransferase subunit gamma		42.91	23.82	120.2	106.4		58.46			49.73		0.003729	0.004512	3.373	0.1667	0.02105	0.0467
Q9UJS0	Calcium-binding mitochondrial carrier protein Aralar2	137.8	131.5	163.7	184.8	170.7	121.2	176.9	27.63	60.43	213.4	36.87	0.3877	0.1432	1.231	0.1	0.09358	0.0588
Q9UJU3	Zinc finger protein 112				2.714	2.256							NCO	-2.06	NCO	NCO	NCO	NCO
Q9UJU6	Drebrin-like protein	341.5	186.7	211.7	42.11	35.22	230.7	205.5	9.343	7.232	191.5	12.56	0.0008475	0.00136	0.155	0.1	0.04394	0.0411
Q9UJV9	Probable ATP-dependent RNA helicase DDX41	25.81	37.24	33.36	8.085	17.38		8.803			14.28		0.01799	0.01366	0.3568	0.1	0.0395	0.0431
Q9UJW0	Dynactin subunit 4	36.3	34.6	35.22	13.26	9.588	15	21.19			50.83		0.005835	0.006269	0.3221	0.1	0.0005474	0.0297
Q9UJX2	Cell division cycle protein 23 homolog	7.926	6.761	11.51	4.797	4.319							0.119	0.05546	0.5118	0.1	0.1096	0.075
Q9UJX3	Anaphase-promoting complex subunit 7	110.8	81.38	55.39	26.13	63.98					20.39		0.1153	0.0541	0.5356	0.2	0.2311	0.1468
Q9UJX4	Anaphase-promoting complex subunit 5	7.077	6.167	8.52	3.27	6.207							0.2541	0.1022	0.6477	0.2	0.1717	0.1137
Q9UJX5	Anaphase-promoting complex subunit 4	8.772	6.628	16.59	27.43	5.259	23.54	31.85					0.7263	0.2332	1.366	0.6	0.5783	0.4584
Q9UJX6	Anaphase-promoting complex subunit 2	9.584	8.781	10	19.02	4.672		12.5					0.9867	0.2937	1.167	0.6	0.6862	0.5647
Q9UJY4	ADP-ribosylation factor-binding protein GGA2	56.7	16.02	26.59							8.322		NCO	-2.058	NCO	NCO	NCO	NCO
Q9UJY5	ADP-ribosylation factor-binding protein GGA1	71.09	41.53	32.76	17.64	10.27	20.64	22.5			26.54		0.007437	0.007404	0.3004	0.1	0.1082	0.0703
Q9UJZ1	Stomatin-like protein 2, mitochondrial	171.3	156.9	254.3	468.3	447	98.7	111.7	39.08	46.21	149.6	42.95	0.01902	0.01419	2.332	0.1	0.007118	0.0274
Q9UK22	F-box only protein 2	4.397	7.835	3.858	2.654	2.137	6.209	4.708			17.15		0.08247	0.04173	0.4371	0.1	0.1642	0.0964
Q9UK23	N-acetylglucosamine-1-phosphodiester alpha-N-acetylglucosaminidase	9.654	9.394	11.01		12.95							0.6295	0.2099	1.293	0.25	NCO	NCO
Q9UK41	Vacuolar protein sorting-associated protein 28 homolog	12.86	9.152	25.61	8.023	11.08	11.09	7.258			27.12		0.3345	0.1272	0.594	0.2	0.4049	0.291
Q9UK55	Protein Z-dependent protease inhibitor	3.059		6.441	35.11	39.63			15.2	17.89	10.38	8.234	0.0002479	0.0004418	7.972	0.1667	0.007396	0.049
Q9UK58	Cyclin-L1	5.672	8.813	10.75									NCO	-2.056	NCO	NCO	NCO	NCO
Q9UK59	Lariat debranching enzyme	11.11	11.49	10.95	2.819	3.785							0.004553	0.005221	0.2944	0.1	0.0003216	0.0264
Q9UK61	Protein TASOR	6.581	7.764	9.233	11.04	5.744	12.63	2.61	0.8749			0.5421	0.9634	0.2887	1.048	0.6	0.8247	0.7773
Q9UK73	Protein fem-1 homolog B					2.256							NCO	-2.054	NCO	NCO	NCO	NCO
Q9UK76	Jupiter microtubule associated homolog 1	1125	311.5	92.87	115.2	33.96	276.6	520.5			431.2		0.04857	0.0281	0.1554	0.2	0.3628	0.2554
Q9UK97	F-box only protein 9	7.268	4.471	10.99									NCO	-2.051	NCO	NCO	NCO	NCO
Q9UK99	F-box only protein 3	59.92	32.31	53.31	11.84	7.983					13.06		0.001156	0.001773	0.2025	0.1	0.03782	0.0356
Q9UKB1	F-box/WD repeat-containing protein 11	51.28	22.99	33.31	7.63	6.341							0.001085	0.001676	0.2014	0.1	0.07363	0.0664
Q9UKD1	Glucocorticoid modulatory element-binding protein 2	7.616	5.953	5.915	5.956	11.27			6.757			4.815	0.5551	0.1907	1.334	0.2	0.389	0.2543
Q9UKD2	mRNA turnover protein 4 homolog	360.9	187.5	245.7	131.1	92.15	99.74	90.51			54.58		0.02446	0.01702	0.412	0.1	0.1078	0.0813
Q9UKE5	TRAF2 and NCK-interacting protein kinase	28.48	18.94	22.39	8.754								0.09184	0.04524	0.3725	0.25	NCO	NCO
Q9UKF6	Cleavage and polyadenylation specificity factor subunit 3	66.11	44.65	64.29	18.72	15.34	7.479	14.12			20.28	16.53	0.005013	0.005587	0.2884	0.1	0.01917	0.0234
Q9UKG1	DCC-interacting protein 13-alpha	12.15	11.89	17.55	4.764						7.173		0.07653	0.03936	0.3432	0.25	NCO	NCO
Q9UKI2	Cdc42 effector protein 3	8.618	12.48	12.49							3.945		NCO	-2.049	NCO	NCO	NCO	NCO
Q9UKI8	Serine/threonine-protein kinase tousled-like 1	4.042	5.303	4.034									NCO	-2.047	NCO	NCO	NCO	NCO
Q9UKJ3	G patch domain-containing protein 8	14.42	10.52	7.5									NCO	-2.045	NCO	NCO	NCO	NCO
Q9UKK3	Protein mono-ADP-ribosyltransferase PARP4	47.38	60.25	48.78	29.02	24.47	40.01	67.42		7.901	76.17	6.554	0.06257	0.03414	0.5079	0.1	0.01941	0.0323
Q9UKK6	NTF2-related export protein 1	11.16	13.86	16.23	12.71	9.361							0.5522	0.19	0.8071	0.2	0.3164	0.2142
Q9UKK9	ADP-sugar pyrophosphatase	77.77	139.3	168.5	53.99	66.14	68.3	91.21	4.142	2.189	58.91	3.74	0.06721	0.03588	0.4899	0.1	0.144	0.0841
Q9UKL0	REST corepressor 1	41.38	15.33	34.04	17.04	8.308	19.73	14.37			18.41		0.0713	0.03735	0.4076	0.2	0.1935	0.1272
Q9UKL6	Phosphatidylcholine transfer protein		29.86	22.05		11.96	12.87						0.1642	0.07196	0.4647	0.3333	NCO	NCO
Q9UKM7	Endoplasmic reticulum mannosyl-oligosaccharide 1,2-alpha-mannosidase	49.2	30.52	37.81	78.91	69.3	17.55	24.3	29.75		15.9		0.06913	0.03659	1.882	0.1	0.02135	0.034
Q9UKM9	RNA-binding protein Raly	340.8	373.3	414.5	260.4	277.8	381.3	466.9	31.91	26.7	313.2	11.3	0.1557	0.06887	0.7089	0.1	0.03231	0.0356
Q9UKN8	General transcription factor 3C polypeptide 4	62.59	46.47	54.06	34.19	22.55		14.52			17.26		0.06831	0.03629	0.5174	0.1	0.03927	0.0362
Q9UKR5	Ergosterol biosynthetic protein 28 homolog	132.1	168.9	140.2	257.5	205.4	160.6	63.41	40.24	37.8	128		0.1215	0.05648	1.585	0.1	0.03992	0.0423
Q9UKS6	Protein kinase C and casein kinase substrate in neurons protein 3	49.62	40.16	50.15	7.656	38.13	34.21	42.25			18.37		0.03391	0.0215	0.4406	0.1	0.1446	0.079
Q9UKU6	Thyrotropin-releasing hormone-degrading ectoenzyme	9.24	15.56	14.45	6.007								0.2257	0.09294	0.4573	0.25	NCO	NCO
Q9UKU7	Isobutyryl-CoA dehydrogenase, mitochondrial	4.679	5.111	10.81	12.12	16.24							0.08735	0.04348	2.084	0.1	0.09112	0.0637
Q9UKV3	Apoptotic chromatin condensation inducer in the nucleus	103.4	78.27	67.47	30.58	16.89	36.07	37.87			28.28		0.004762	0.00539	0.2882	0.1	0.02711	0.0326
Q9UKV5	E3 ubiquitin-protein ligase AMFR	8.076	28.28	11.18		13.01	38.58						0.9887	0.294	0.8701	0.5	NCO	NCO
Q9UKV8	Protein argonaute-2	91.54	72.78	62.16	25.68	43.79	56.92	32.52			39.39		0.03743	0.02324	0.4412	0.1	0.05165	0.0501
Q9UKX7	Nuclear pore complex protein Nup50	149.7	63.08	81.6		23.3	108.5	57.83			109.8		0.04456	0.02647	0.2411	0.25	NCO	NCO
Q9UKY7	Protein CDV3 homolog	77.97	41.8	86.3	6.431	10.48	11.95	10.53			16.9		0.0002012	0.0003622	0.1206	0.1	0.04234	0.0401
Q9UKZ1	CCR4-NOT transcription complex subunit 11	25.57	22.84	26.88	6.902	8.954		11.66			42.28		0.005472	0.005988	0.3064	0.1	0.002136	0.0252
Q9UKZ9	Procollagen C-endopeptidase enhancer 2	25.19	18.61	15.15		11.23		8.301					0.318	0.1222	0.5771	0.25	NCO	NCO
Q9UL03	Integrator complex subunit 6	5.923	14.07	14.75	2.795	21.96		59.48					0.6493	0.2148	0.8867	0.6	0.9272	0.9002
Q9UL15	BAG family molecular chaperone regulator 5	45.92	28.57	34.23	21.19	12.52	15.83	13			32.9		0.04717	0.02754	0.4519	0.1	0.07772	0.0543
Q9UL18	Protein argonaute-1	40.8	58.5	25.6	19.64	97.98		14.87			23.25		0.8428	0.2612	1.277	0.6	0.6253	0.5079
Q9UL25	Ras-related protein Rab-21	407	398.1	409.4	298.6	283.5	269.6	222.8	93.67	64.08	200.8	44.98	0.1348	0.06134	0.7169	0.1	0.0005482	0.0314
Q9UL26	Ras-related protein Rab-22A	30.49	16.46	43.92	40.77	31.54	42.4	3.548		10.72	15.25		0.5233	0.1825	1.253	0.4	0.6246	0.5205
Q9UL33	Trafficking protein particle complex subunit 2-like protein	40.86	17.91	18.97	26.25	9.339		21.92			16.62		0.3899	0.1439	0.714	0.4	0.532	0.3905
Q9UL40	Zinc finger protein 346	26.79	33.81	29.15	9.58	26.67							0.1154	0.05413	0.5923	0.1	0.1861	0.1119
Q9UL46	Proteasome activator complex subunit 2	645.7	900.2	840.8	224.7	240.7	248.6	197.5	29.93	20.5	355.8	39.25	0.003449	0.00424	0.2918	0.1	0.01091	0.0277
Q9UL54	Serine/threonine-protein kinase TAO2	17	5.129	16.09	3.86	10.05		31.63					0.2566	0.103	0.561	0.2	0.3657	0.2599
Q9UL59	Zinc finger protein 214		11.25	11.16									NCO	-2.043	NCO	NCO	NCO	NCO
Q9UL63	Muskelin	6.415	3.804	7.372									NCO	-2.041	NCO	NCO	NCO	NCO
Q9ULA0	Aspartyl aminopeptidase	219.9	186	268.4	129.4	143.3	156.4	156.2		14.96	126	4.958	0.1025	0.04926	0.6091	0.1	0.06648	0.0539
Q9ULC3	Ras-related protein Rab-23	13.17	5.44	5.112	24.04	9.484	27.06	17.73			6.701		0.1224	0.05685	2.126	0.2	0.2605	0.1596
Q9ULC4	Malignant T-cell-amplified sequence 1	206.4	136.4	75.56	69.29	70.78	22.2	122			68.08		0.1401	0.06324	0.5002	0.1	0.2499	0.1311
Q9ULC5	Long-chain-fatty-acid--CoA ligase 5	72.32	86.94	86.69	37.92	45.27	55.9	55.75	48.58	54.58	81.42	10.24	0.05298	0.03007	0.5055	0.1	0.009601	0.0294
Q9ULC6	Protein-arginine deiminase type-1	668.3	221.6	194.4	96.16	223	136.5	30.79			71.91		0.1689	0.07353	0.5167	0.4	0.3952	0.3098
Q9ULD4	Bromodomain and PHD finger-containing protein 3		706.7	582.5	121.1	261.4							0.003141	0.003964	0.2694	0.1667	0.04014	0.0467
Q9ULG1	Chromatin-remodeling ATPase INO80	4.731	3.928	5.944									NCO	-2.039	NCO	NCO	NCO	NCO
Q9ULG6	Cell cycle progression protein 1	10.23	20.25	18.7	42.48	40.36	15.13	14.4	10.06		27.94		0.02191	0.0158	2.511	0.1	0.00881	0.0261
Q9ULH0	Kinase D-interacting substrate of 220 kDa	9.384	9.802	13.22	10.95	6.814					12.56		0.5648	0.1932	0.8133	0.4	0.4464	0.3266
Q9ULH1	Arf-GAP with SH3 domain, ANK repeat and PH domain-containing protein 1	67.6	46.17	60.16	31.37	24.68		7.705					0.05149	0.02945	0.4856	0.1	0.03859	0.0353
Q9ULH7	Myocardin-related transcription factor B	7.019	5.504	14.49	12.04						19.9		0.5832	0.1981	1.416	0.5	NCO	NCO
Q9ULJ3	Zinc finger and BTB domain-containing protein 21	3.719	8.354	4.122									NCO	-2.037	NCO	NCO	NCO	NCO
Q9ULJ6	Zinc finger MIZ domain-containing protein 1	2.977		5.994									NCO	-2.035	NCO	NCO	NCO	NCO
Q9ULJ7	Ankyrin repeat domain-containing protein 50	6.781	6.382	6.692									NCO	-2.033	NCO	NCO	NCO	NCO
Q9ULK4	Mediator of RNA polymerase II transcription subunit 23	8.1	7.324	10.74	3.01	7.514							0.162	0.07111	0.5614	0.2	0.2051	0.1147
Q9ULL4	Plexin-B3			0.4529		2.282						1.188	0.02263	0.01615	5.038	NCO	NCO	NCO
Q9ULM3	YEATS domain-containing protein 2	17.26	17.24	18.35	3.23	2.912							0.0003918	0.0006829	0.1742	0.1	8.36e-05	0.0263
Q9ULM6	CCR4-NOT transcription complex subunit 6	24.32	31.23	30.45	5.292	6.468							0.0008306	0.001335	0.2079	0.1	0.004115	0.0264
Q9ULP9	TBC1 domain family member 24	32.62	15.61	7.617	51.69	62.94	29.49				17.27		0.009737	0.008909	3.101	0.1	0.0338	0.0332
Q9ULQ1	Two pore calcium channel protein 1	20.71	18.49	23.66	9.803	9.052		24.62			10.67		0.03669	0.02287	0.4485	0.1	0.009724	0.026
Q9ULR0	Pre-mRNA-splicing factor ISY1 homolog	70.06	42.89	22.98		12.99					7.747		0.09221	0.04534	0.298	0.25	NCO	NCO
Q9ULR3	Protein phosphatase 1H	9.777	15.97	14.39	4.269		29.1	21.7			17.7		0.07191	0.03757	0.321	0.25	NCO	NCO
Q9ULS5	Transmembrane and coiled-coil domain protein 3	30.85	22.25	24.51	14.18	3.822		22.92			29.1		0.007441	0.007404	0.3278	0.1	0.04535	0.0485
Q9ULT0	Tetratricopeptide repeat protein 7A	15.03	28.23	22.09	2.976	5.748	51.69	24.72			18.45		0.0009134	0.001443	0.2031	0.1	0.04052	0.0404
Q9ULT8	E3 ubiquitin-protein ligase HECTD1	62.65	60.94	49.68	17.18	13.75	31.71	39.16			24.62		0.002831	0.003678	0.2709	0.1	0.004345	0.0285
Q9ULU4	Protein kinase C-binding protein 1	21.51	16.26	23.69	11.97	10.23	5.028				9.45		0.104	0.04982	0.5422	0.1	0.04878	0.0447
Q9ULV0	Unconventional myosin-Vb	22.9	25.42	19.92	11.67	10.17	9.55	20.18			17.1		0.04897	0.02827	0.4792	0.1	0.01146	0.0314
Q9ULV3	Cip1-interacting zinc finger protein	4.829	7.256										NCO	-2.031	NCO	NCO	NCO	NCO
Q9ULV4	Coronin-1C	209.1	217.3	213.5	99.76	90.01	153.3	168.4	13.22	21.54	159.1	14.64	0.02274	0.01619	0.4444	0.1	0.0001416	0.027
Q9ULV8	E3 ubiquitin-protein ligase CBL-C		7.721	6.087	2.146								0.06515	0.03509	0.3071	0.3333	NCO	NCO
Q9ULW0	Targeting protein for Xklp2	66.27	29.89	47.01	2.931	4.734	10.84	8.002	535.7		6.845		2.344e-05	4.417e-05	0.08143	0.1	0.04815	0.0463
Q9ULW3	Activator of basal transcription 1	119.5	53.47	41.18	24.85	16.18							0.01227	0.01047	0.2851	0.1	0.2053	0.1252
Q9ULW8	Protein-arginine deiminase type-3		208.3	231.6	46.12	72.72							0.003526	0.00431	0.2629	0.1667	0.01189	0.0502
Q9ULX3	RNA-binding protein NOB1	149.4	21.61	62.76	19.61	28.19		52.15			17.05		0.1058	0.05057	0.3184	0.2	0.3484	0.2442
Q9ULX6	A-kinase anchor protein 8-like	23.8	10.36	11.37	7.041	7.458	17.78	12.39			6.282		0.1499	0.06669	0.4772	0.1	0.2505	0.1644
Q9ULX9	Transcription factor MafF	21.47	8.157	17.81	4.285			101.9			9.76		0.08987	0.04445	0.2829	0.25	NCO	NCO
Q9ULZ3	Apoptosis-associated speck-like protein containing a CARD	113.9	69.05	54.46	47.95	24.89	84.94	67.09			63.87		0.06185	0.03382	0.4339	0.1	0.1814	0.1088
Q9UM00	Calcium load-activated calcium channel	184.2	89.47	198.8	193.7	198.8	461.6	424.3	46.33	62.37	301.7		0.4398	0.1592	1.235	0.2	0.4454	0.3145
Q9UM11	Fizzy-related protein homolog					2.256							NCO	-2.029	NCO	NCO	NCO	NCO
Q9UM13	Anaphase-promoting complex subunit 10	7.258	5.625	5.898	7.682	6.195							0.7735	0.2448	1.11	0.2	0.4858	0.3689
Q9UM21	Alpha-1,3-mannosyl-glycoprotein 4-beta-N-acetylglucosaminyltransferase A						10.2	2.69					NCO	-2.027	NCO	NCO	NCO	NCO
Q9UM22	Mammalian ependymin-related protein 1	76.48	23.03	43.22	27.9	96.97	31.12	50.98			29.75		0.6501	0.215	1.356	0.4	0.6801	0.5778
Q9UM54	Unconventional myosin-VI	50.83	56.91	93.06	48.36	46.49	91.47	87.89		14.16	75.3	22.35	0.3785	0.1403	0.7161	0.1	0.3351	0.2297
Q9UMD9	Collagen alpha-1(XVII) chain	59.65	52.01	39.73	20.13	29.29	26.67	34.8			32.21	6.489	0.05231	0.02975	0.4837	0.1	0.05215	0.0527
Q9UMN6	Histone-lysine N-methyltransferase 2B						2.48	27.74					NCO	-2.025	NCO	NCO	NCO	NCO
Q9UMR2	ATP-dependent RNA helicase DDX19B	13.08	10.25	11.92	5.04	4.743	10.87	4.623			5.572		0.02908	0.01927	0.417	0.1	0.00763	0.0281
Q9UMS0	NFU1 iron-sulfur cluster scaffold homolog, mitochondrial	98.43	110.2	112.3	157.9	164.9	108.5	58.95			84.83	1.67	0.1541	0.06835	1.52	0.1	0.00304	0.0262
Q9UMS4	Pre-mRNA-processing factor 19	306.5	355.9	363.7	69.16	83.76	159.1	87.72	3.498	5.665	111.9	19.78	0.002018	0.002813	0.2245	0.1	0.001536	0.0287
Q9UMX0	Ubiquilin-1	326.6	387.3	446	117.5	120	149.6	136.9	21.59	8.963	180.5	6.509	0.006421	0.00671	0.3073	0.1	0.009195	0.0306
Q9UMX5	Neudesin	87	41.14	103.2	53.92	99.62	8.385	47.25			15.46		0.9471	0.2852	0.9641	0.6	0.9911	0.9881
Q9UMY1	Nucleolar protein 7	88.81	99.31	93.06	21.28	16.9		172.1			17.85		0.001138	0.001752	0.2049	0.1	0.0004058	0.0293
Q9UMY4	Sorting nexin-12	163.8	88.9	59.35	29.8	28.78	63.95	50.24			69.34		0.008884	0.008448	0.2953	0.1	0.1596	0.1042
Q9UMZ2	Synergin gamma	28.54	23.44	35.16	7.312	22.77		12.71			12.42		0.06161	0.03376	0.4746	0.1	0.1485	0.0952
Q9UN19	Dual adapter for phosphotyrosine and 3-phosphotyrosine and 3-phosphoinositide	33.89	24.23	31.63	14.74	24.26	38.02				32.11		0.2089	0.08723	0.6727	0.2	0.1377	0.0983
Q9UN36	Protein NDRG2		11.96	11.68	12.67	17.07	36.51	79.05		25.03	36.44	5.139	0.5436	0.188	1.227	0.1667	0.3008	0.0856
Q9UN37	Vacuolar protein sorting-associated protein 4A	62.8	70.39	84.06	27.44	14.65	155.2	83.42			55.88		0.004419	0.005107	0.2919	0.1	0.01182	0.0274
Q9UN76	Sodium- and chloride-dependent neutral and basic amino acid transporter B(0+)		4.261										NCO	-2.023	NCO	NCO	NCO	NCO
Q9UN86	Ras GTPase-activating protein-binding protein 2	115.9	64.72	103.6	13.31	14.37	52.09	35.84		70.75	54.58	9.868	0.0004765	0.0008105	0.1485	0.1	0.02692	0.0266
Q9UNA1	Rho GTPase-activating protein 26	34.94	37.34	22.99	10.63	6.318							0.003147	0.003965	0.2512	0.1	0.02967	0.031
Q9UNE7	E3 ubiquitin-protein ligase CHIP	52.74	102.3	77.33	42.8	57.13	100.9	104.5			120.6	9.068	0.267	0.1064	0.6344	0.2	0.248	0.1561
Q9UNF0	Protein kinase C and casein kinase substrate in neurons protein 2	135.9	159	141.8	41.15	33.01	285	237.3	17.95	19.96	235.2	16.23	0.002835	0.003681	0.2551	0.1	0.001413	0.0273
Q9UNF1	Melanoma-associated antigen D2	24.52	12.02	35.65	111.1	40.54	94.82	45.57			86.96		0.02624	0.0179	2.906	0.1	0.1588	0.094
Q9UNH6	Sorting nexin-7	4.78	10	19.29		5.429							0.5724	0.1952	0.4911	0.5	NCO	NCO
Q9UNH7	Sorting nexin-6	98.54	90.14	38.87	62.65	44.44	40.53	35.91			63.37	11.36	0.4747	0.169	0.7013	0.4	0.4382	0.3195
Q9UNI6	Dual specificity protein phosphatase 12	24.55	30.84	32.41	11.63	15.06	26.07	18.82			17.02		0.03954	0.02423	0.4553	0.1	0.0177	0.0298
Q9UNK0	Syntaxin-8	10.69	9.329	11.02	4.231	4.195					14.28		0.02652	0.01801	0.4075	0.1	0.002739	0.0293
Q9UNL2	Translocon-associated protein subunit gamma	226	206.3	246.2	213.3	170.6	88.88	283.5	49.47	90.33	400.4		0.4513	0.1625	0.8438	0.2	0.2148	0.1331
Q9UNM6	26S proteasome non-ATPase regulatory subunit 13	122.5	116.1	132.1	47.8	37.14	68.43	68.5	0.8703	7.614	52.12	8.564	0.00948	0.008788	0.344	0.1	0.001509	0.0268
Q9UNN5	FAS-associated factor 1	60.61	71.51	70.25	23.9	24.33	8.965	36.61			35.79	1.404	0.0104	0.009343	0.3591	0.1	0.002296	0.0285
Q9UNN8	Endothelial protein C receptor	8.894	10.63	8.467									NCO	-2.021	NCO	NCO	NCO	NCO
Q9UNP9	Peptidyl-prolyl cis-trans isomerase E	96.98	76.74	68.08	13.28	21.89	27.07	24.96			18.33		0.001328	0.001987	0.2137	0.1	0.01198	0.0318
Q9UNQ2	Probable dimethyladenosine transferase	23.46	16.48	18.09	4.609	3.991							0.001145	0.001761	0.2252	0.1	0.01184	0.0317
Q9UNS1	Protein timeless homolog	9.297	9.267	14.65									NCO	-2.019	NCO	NCO	NCO	NCO
Q9UNS2	COP9 signalosome complex subunit 3	78.15	121.4	153	57.45	55.07	88.2	57.83	11.9	22.32	95.99	1.346	0.06351	0.03447	0.4838	0.1	0.1166	0.0814
Q9UNW1	Multiple inositol polyphosphate phosphatase 1	70.95	45.6	60.51	73.59	75.38		16.93		5.031	10.26		0.4232	0.1539	1.257	0.1	0.2028	0.1149
Q9UNX3	60S ribosomal protein L26-like 1		241.1	17.96	145.6	123.5		64.6			64.35		0.3405	0.129	1.427	0.6667	0.9681	0.8574
Q9UNX4	WD repeat-containing protein 3	14.98	24.16	37.17	8.577	17.66					16.83		0.134	0.06108	0.5159	0.2	0.2635	0.1652
Q9UNY4	Transcription termination factor 2	8.315	6.666	8.445				4.791					NCO	-2.017	NCO	NCO	NCO	NCO
Q9UNZ2	NSFL1 cofactor p47	252.7	143.5	93.61	76.83	75.39	100.5	111.4			92.45	1.451	0.08437	0.0425	0.4693	0.1	0.2463	0.1541
Q9UNZ5	Leydig cell tumor 10 kDa protein homolog		5.863	4.505									NCO	-2.015	NCO	NCO	NCO	NCO
Q9UP83	Conserved oligomeric Golgi complex subunit 5	48.28	41.91	44.3	30.84	29.62	60.97	33.93			54.07		0.2172	0.09002	0.6747	0.1	0.009342	0.0293
Q9UP95	Solute carrier family 12 member 4	4.263	71.36	12.71	4.245	12.49	65.97	86.58			64.37		0.3786	0.1403	0.3264	0.2	0.498	0.3599
Q9UPM8	AP-4 complex subunit epsilon-1	8.592		41.57									NCO	-2.013	NCO	NCO	NCO	NCO
Q9UPN3	Microtubule-actin cross-linking factor 1, isoforms 1/2/3/5	56.59	64.18	72.63	21.37	19.81	39.69	28.43	33.67	11.11	27.95	1.348	0.006787	0.006989	0.3192	0.1	0.005307	0.0259
Q9UPN4	Centrosomal protein of 131 kDa	29.26	15.47	17.15	6.054	22.99	6.399	6.808			7.812		0.2483	0.1004	0.6618	0.4	0.5219	0.3968
Q9UPN6	SR-related and CTD-associated factor 8	33.86	13.82	9.367		11.35							0.7929	0.2493	0.6364	0.5	NCO	NCO
Q9UPN7	Serine/threonine-protein phosphatase 6 regulatory subunit 1	32.82	44.5	37.87	19.42	20.16	12.76	9.882			5.709		0.06571	0.03532	0.5112	0.1	0.02379	0.0357
Q9UPN9	E3 ubiquitin-protein ligase TRIM33	24.44	18.81	21.07	8.8	11.09		13.52			8.907		0.04249	0.02551	0.466	0.1	0.01504	0.0286
Q9UPQ0	LIM and calponin homology domains-containing protein 1	9.158	5.611	9.538									NCO	-2.011	NCO	NCO	NCO	NCO
Q9UPQ8	Dolichol kinase	8.577	7.201	23.59	13.86	14.26							0.75	0.2389	1.124	0.4	0.8986	0.8797
Q9UPQ9	Trinucleotide repeat-containing gene 6B protein	15.54	10.28	19.03	3.626		14.22	8.426			12.19		0.04242	0.02548	0.2459	0.25	NCO	NCO
Q9UPR0	Inactive phospholipase C-like protein 2				5.951	5.783							NCO	-2.009	NCO	NCO	NCO	NCO
Q9UPR3	Protein SMG5	6.671	4.198	9.338							91.34		NCO	-2.008	NCO	NCO	NCO	NCO
Q9UPT5	Exocyst complex component 7	51.1	55.36	54.45	21.92	18.81	56.02	42.67			27.83		0.01364	0.01127	0.3786	0.1	0.0004999	0.0293
Q9UPT6	C-Jun-amino-terminal kinase-interacting protein 3			4.505									NCO	-2.006	NCO	NCO	NCO	NCO
Q9UPT8	Zinc finger CCCH domain-containing protein 4	35.86	9.312	17.64	2.53	2.815	4.858	7.106			12.71		0.0005206	0.0008756	0.1321	0.1	0.1688	0.0998
Q9UPT9	Ubiquitin carboxyl-terminal hydrolase 22		5.638	4.505									NCO	-2.004	NCO	NCO	NCO	NCO
Q9UPU5	Ubiquitin carboxyl-terminal hydrolase 24	66.81	70.82	67.2	33.06	49.9	75.04	28.15			86.08		0.1219	0.05665	0.6056	0.1	0.02573	0.0375
Q9UPU7	TBC1 domain family member 2B		6.125	7.604	3.019	7.856							0.4158	0.1516	0.7225	0.6667	0.6294	0.5087
Q9UPV7	PHD finger protein 24									0.3959			NCO	-2.002	NCO	NCO	NCO	NCO
Q9UPW0	Forkhead box protein J3	8.857	6.745	12.75									NCO	-2	NCO	NCO	NCO	NCO
Q9UPX8	SH3 and multiple ankyrin repeat domains protein 2	3.793	8.453	5.435	2.384								0.2045	0.08581	0.4228	0.25	NCO	NCO
Q9UPY3	Endoribonuclease Dicer	7.746	12.13	10.44	7.201	15.99					13.77		0.888	0.2721	1.15	0.6	0.7114	0.6131
Q9UPY5	Cystine/glutamate transporter				18.2	19.31		123.7			104.8		NCO	-1.998	NCO	NCO	NCO	NCO
Q9UPY6	Wiskott-Aldrich syndrome protein family member 3			8.683	8.027								0.8834	0.271	0.9244	NCO	NCO	NCO
Q9UPY8	Microtubule-associated protein RP/EB family member 3	23.33	14.56	11.65	11.47	3.611	15.7	10.25			7.963		0.05007	0.02879	0.4011	0.1	0.1949	0.1215
Q9UPZ3	Hermansky-Pudlak syndrome 5 protein	5.319	8.557	6.638	4.626	5.879		4.666					0.5426	0.1878	0.7907	0.2	0.3098	0.2099
Q9UPZ9	Serine/threonine-protein kinase ICK										2.827		NCO	-1.996	NCO	NCO	NCO	NCO
Q9UQ13	Leucine-rich repeat protein SHOC-2	34.33	24.13	15.43	4.536	9.526	45.24	36.43			44.78		0.006231	0.006571	0.2784	0.1	0.09472	0.0672
Q9UQ16	Dynamin-3	4.912	5.313	4.62	2.779	8.926							0.9913	0.2947	1.103	0.6	0.7211	0.6188
Q9UQ35	Serine/arginine repetitive matrix protein 2	146.2	56.94	63.63	16.18	13.81	36.13	27.81			21.8		0.001162	0.001778	0.1795	0.1	0.14	0.086
Q9UQ49	Sialidase-3			4.505									NCO	-1.994	NCO	NCO	NCO	NCO
Q9UQ53	Alpha-1,3-mannosyl-glycoprotein 4-beta-N-acetylglucosaminyltransferase B	16.04	20.91	21.04	12.17	30.86					22.42		0.9767	0.2916	1.055	0.6	0.784	0.6996
Q9UQ80	Proliferation-associated protein 2G4	807.4	897.7	959.6	356.8	356.8	242.4	321.7	22.79	48.61	271.6	23.65	0.009199	0.008644	0.3989	0.1	0.00262	0.0286
Q9UQ88	Cyclin-dependent kinase 11A	19.4	96.15	28.89									NCO	-1.992	NCO	NCO	NCO	NCO
Q9UQ90	Paraplegin	374	116.3	144	118.3	203.1	26.61				26.08		0.7634	0.2423	0.7482	0.6	0.6765	0.5499
Q9UQB8	Brain-specific angiogenesis inhibitor 1-associated protein 2	54.52	84.26	102.7	47.65	54.62	60.48	67.39	9.913		57.25	2.027	0.2145	0.08911	0.6404	0.2	0.2072	0.1286
Q9UQE7	Structural maintenance of chromosomes protein 3	118.2	103.2	103.8	60.47	47.35	73.92	73.92			70.68		0.0443	0.02636	0.5014	0.1	0.006463	0.0265
Q9UQN3	Charged multivesicular body protein 2b	129.2	139.4	246.1	92.57	66.6	55.5	48.92			21.9		0.04507	0.02665	0.4783	0.1	0.1584	0.0986
Q9UQR1	Zinc finger protein 148	6.689	8.851	14.19		1.763					5.529		0.02384	0.01674	0.1822	0.25	NCO	NCO
Q9Y217	Myotubularin-related protein 6	13.12	9.998	13.73	3.066	3.411		11.2					0.003045	0.003875	0.2666	0.1	0.009103	0.0265
Q9Y221	60S ribosome subunit biogenesis protein NIP7 homolog	58.38	53.11	34.73	13.53	11.53	9.437						0.003191	0.004009	0.2581	0.1	0.02994	0.0325
Q9Y223	Bifunctional UDP-N-acetylglucosamine 2-epimerase/N-acetylmannosamine kinase	74.35	97.46	94.85	48.07	49.59	107.1	134.9	8.29	16.58	60.9	8.672	0.07932	0.04053	0.5507	0.1	0.02404	0.0304
Q9Y224	RNA transcription, translation and transport factor protein	172.5	236.1	199.9	85.49	87.99	96.78	122.2	8.86		72.38		0.02121	0.01542	0.4286	0.1	0.01649	0.0344
Q9Y230	RuvB-like 2	604.6	655.7	662.1	292.6	314.7	123.5	112.2	2.26	10.67	137.1	17.32	0.0145	0.01176	0.4755	0.1	0.0008707	0.0262
Q9Y232	Chromodomain Y-like protein	19.78	14.01	12.3	5.084	13.76							0.1586	0.06994	0.6266	0.2	0.2661	0.1814
Q9Y233	cAMP and cAMP-inhibited cGMP 3',5'-cyclic phosphodiesterase 10A			12.19	11.42	62.23			34.47	34.08			0.5607	0.1922	2.56	NCO	NCO	NCO
Q9Y234	Lipoyltransferase 1, mitochondrial		5.617	7.807	6.854	9.449							0.608	0.2044	1.235	0.3333	0.4857	0.2784
Q9Y237	Peptidyl-prolyl cis-trans isomerase NIMA-interacting 4	79.87	30.74	41.49	12.2	24.1	7.542						0.02718	0.01834	0.3443	0.1	0.198	0.1234
Q9Y240	C-type lectin domain family 11 member A		16.44	6.39	32.91	33.29	15.04		42.48	38.51		121	0.01009	0.009138	2.974	0.1667	0.04983	0.0438
Q9Y241	HIG1 domain family member 1A, mitochondrial	151.8	34.01	70.61	14.56	76.94					33.15		0.235	0.09616	0.4395	0.4	0.4896	0.3601
Q9Y243	RAC-gamma serine/threonine-protein kinase		6.8	11.15	4.131							1.298	0.254	0.1022	0.4589	0.3333	NCO	NCO
Q9Y244	Proteasome maturation protein	32.23	10.09	25.65	7.042	11.73							0.1088	0.05162	0.4312	0.2	0.2227	0.1429
Q9Y247	Protein FAM50B	8.553	8.428	16.7	5.342	7.673	20.6	6.508			29.3		0.2465	0.09991	0.603	0.1	0.2853	0.1968
Q9Y248	DNA replication complex GINS protein PSF2	13.45	18.06	16.62		2.759							0.01275	0.01076	0.1708	0.25	NCO	NCO
Q9Y251	Heparanase	45.72	30.97	29.49		19.67	12.69				32.34		0.2812	0.111	0.5721	0.25	NCO	NCO
Q9Y256	CAAX prenyl protease 2	11.26	14.7	19.16	5.682	6.377					13.94		0.03076	0.02006	0.4054	0.1	0.0559	0.0449
Q9Y262	Eukaryotic translation initiation factor 3 subunit L	84.32	96.73	82.33	27.13	29.03	105.6	47.89	23.55		52.36	2.942	0.00647	0.006754	0.3199	0.1	0.002013	0.0295
Q9Y263	Phospholipase A-2-activating protein	73.46	63.75	54.95	39.92	31.38	49.56	48.08			61.06		0.08819	0.04379	0.5621	0.1	0.03341	0.0367
Q9Y265	RuvB-like 1	1617	471	1736	964.8	999.2	421.5	397.4		90.5	459.7	51.2	0.7114	0.2296	0.8088	0.4	0.6135	0.5156
Q9Y266	Nuclear migration protein nudC	204.5	339	343.8	117.1	117.4	138.2	135.2	20.9	29.88	156.1	5.319	0.01877	0.01407	0.3957	0.1	0.05631	0.0497
Q9Y276	Mitochondrial chaperone BCS1	67.68	50.13	53.9	114.7	99.57	19.11	25.91			18.57	14.79	0.07017	0.03692	1.88	0.1	0.0112	0.0247
Q9Y277	Voltage-dependent anion-selective channel protein 3	1090	1211	1281	2998	3413	844.6	1590	369.9	457.2	975.4	237.3	0.005562	0.006067	2.669	0.1	0.001311	0.0275
Q9Y281	Cofilin-2	136.3	116	46.61	34.68	37.02	10.34	43.36	5.48	5.825	32.42		0.04406	0.02625	0.3616	0.1	0.1665	0.0876
Q9Y282	Endoplasmic reticulum-Golgi intermediate compartment protein 3	83.07	47.43	68.02	137.8	117.1	56.39	44.86	28.59	21.5	32.43		0.07106	0.03725	1.945	0.1	0.02848	0.035
Q9Y285	Phenylalanine--tRNA ligase alpha subunit	407.7	400.2	511.7	117.9	115.5	239.5	220.6	2.001	12.28	198.2	15.05	0.00394	0.004701	0.2662	0.1	0.006097	0.0264
Q9Y287	Integral membrane protein 2B	12.47	34.79	18.9	8.257	20.91	36.36	25.64	40.32	18.49	9.727		0.3475	0.1311	0.703	0.4	0.5002	0.368
Q9Y289	Sodium-dependent multivitamin transporter	20.7	16.76	30.17	7.757								0.09031	0.04465	0.3432	0.25	NCO	NCO
Q9Y291	28S ribosomal protein S33, mitochondrial	19.92	13.3	14.1	13.55	13.46	3.563						0.6889	0.2243	0.8523	0.4	0.4615	0.3433
Q9Y294	Histone chaperone ASF1A		8.596	13.62				13.36					NCO	-1.99	NCO	NCO	NCO	NCO
Q9Y295	Developmentally-regulated GTP-binding protein 1	133.4	153.6	97.69	36.72	35.79	76.6	73.97			53.5		0.00511	0.005664	0.2845	0.1	0.02235	0.0303
Q9Y296	Trafficking protein particle complex subunit 4	38.5	54.22	33.57	34.34	17.06					34.34		0.1737	0.07508	0.6079	0.2	0.2097	0.1341
Q9Y2A7	Nck-associated protein 1	108.3	128	164.2	65.49	77.08	79.72	96.62	16.98	6.017	82.17	4.662	0.0683	0.03629	0.5374	0.1	0.06323	0.0547
Q9Y2A9	N-acetyllactosaminide beta-1,3-N-acetylglucosaminyltransferase 3	42.56	40.99	63.31	27.27	21.93	8.262	11.87					0.0668	0.03575	0.5067	0.1	0.08292	0.0555
Q9Y2B0	Protein canopy homolog 2	529.5	489.1	546.5	491.7	511.9	112.7	331.8	46.25	27.1	343.3	113.6	0.814	0.2543	0.9637	0.4	0.4543	0.3367
Q9Y2B1	Ribitol-5-phosphate xylosyltransferase 1		11.17	5.331									NCO	-1.988	NCO	NCO	NCO	NCO
Q9Y2C3	Beta-1,3-galactosyltransferase 5	16.83	7.244	21.51	12.22	15.7		11.16			14.26	4.058	0.9985	0.2963	0.9354	0.4	0.839	0.7719
Q9Y2C4	Nuclease EXOG, mitochondrial	7.387	8.692	14.69	18.11	10.57							0.4175	0.152	1.386	0.2	0.3863	0.2567
Q9Y2D2	UDP-N-acetylglucosamine transporter		16.39	73.71	7.355	16.62							0.02926	0.01935	0.2751	0.3333	0.3728	0.2218
Q9Y2D4	Exocyst complex component 6B	13.45	27.25	19.32	15.36	9.466	82.06	119.9			14.88		0.2487	0.1005	0.6152	0.2	0.2689	0.1663
Q9Y2D5	A-kinase anchor protein 2	41.14	27.76	63.88	8.537	15.13	23.78	23.07			11.59		0.004608	0.005266	0.2587	0.1	0.1008	0.072
Q9Y2E5	Epididymis-specific alpha-mannosidase	6.418	4.624	10.84		2.837					6.65		0.1729	0.07474	0.4055	0.25	NCO	NCO
Q9Y2E6	E3 ubiquitin-protein ligase DTX4	1.893			2.346				3.571				0.6867	0.2237	1.239	NCO	NCO	NCO
Q9Y2G1	Myelin regulatory factor	2.656											NCO	-1.986	NCO	NCO	NCO	NCO
Q9Y2G3	Probable phospholipid-transporting ATPase IF	652.3	1907	994	2398	2686	703.2	497		11968	690.5	9589	0.02012	0.01482	2.2	0.1	0.07126	0.0538
Q9Y2G5	GDP-fucose protein O-fucosyltransferase 2	16.01	5.745	19.7	14.01	15.38							0.6784	0.2219	1.064	0.4	0.8824	0.848
Q9Y2G8	DnaJ homolog subfamily C member 16	5.534	9.04	14.76	6.567	6.144	18.57				2.708		0.4704	0.1678	0.6399	0.4	0.3973	0.2761
Q9Y2H0	Disks large-associated protein 4	27.35	42.74	23.45	15.05	17.34	28.43	26.43			11.33		0.09358	0.04584	0.5202	0.1	0.145	0.0994
Q9Y2H1	Serine/threonine-protein kinase 38-like	15.39	8.131	21.77	3.1	4.919	32.88						0.008414	0.008106	0.2705	0.1	0.1195	0.0771
Q9Y2H5	Pleckstrin homology domain-containing family A member 6	49.54	20.27	39.53	119.4	13.03	40.78	36			44.71		0.8044	0.2521	1.447	0.6	0.522	0.4005
Q9Y2H6	Fibronectin type-III domain-containing protein 3A	11.98	20.61	14.44	12.85	5.198	55.05	25.54			37.86		0.1396	0.06303	0.5586	0.2	0.2257	0.1416
Q9Y2I1	Nischarin		9.218	5.746	9.123	6.164	16.54	14.68			13.21		0.9402	0.2839	1.001	0.6667	0.9501	0.7545
Q9Y2I8	WD repeat-containing protein 37	13.67	6.424	9.076	39.25	6.434							0.3077	0.1192	2.122	0.4	0.372	0.2614
Q9Y2J4	Angiomotin-like protein 2	25.31	10.49	17.76	4.329	3.297							0.001963	0.002751	0.2173	0.1	0.08503	0.0715
Q9Y2K2	Serine/threonine-protein kinase SIK3	14.17	17.38	12.04									NCO	-1.984	NCO	NCO	NCO	NCO
Q9Y2K7	Lysine-specific demethylase 2A	45.35	39.83	42.5	29.07	23.78	22.23	19.05			22.93		0.145	0.06498	0.6202	0.1	0.01088	0.0297
Q9Y2L1	Exosome complex exonuclease RRP44	40.24	74.73	50.99	12.22	19.36	58.51	37.6	57.5		25.12	2.758	0.004812	0.005429	0.2896	0.1	0.06025	0.0498
Q9Y2L5	Trafficking protein particle complex subunit 8	11.12	21.03	16.11	4.47	11.82	9.261	10.59			28.04		0.0754	0.03896	0.4945	0.2	0.1828	0.1132
Q9Y2P8	RNA 3'-terminal phosphate cyclase-like protein	76.98	85.97	110.1	32.02	32.38		16.97			18.67		0.0117	0.01014	0.3537	0.1	0.01925	0.0337
Q9Y2Q3	Glutathione S-transferase kappa 1	553.7	621.1	570.2	1088	1042	268.2	378	118.7	74.39	356.1	51.53	0.02857	0.01898	1.838	0.1	0.0005965	0.0262
Q9Y2Q5	Ragulator complex protein LAMTOR2	48.09	11.96	21.22	19.43	21.81	50.83	32.37			35.66	26.55	0.7951	0.2498	0.8172	0.6	0.6759	0.5438
Q9Y2Q9	28S ribosomal protein S28, mitochondrial	25.93	65.68	74.29	23.38	43.82		11.05			23.09		0.3532	0.1327	0.5978	0.2	0.3712	0.2539
Q9Y2R0	Cytochrome c oxidase assembly factor 3 homolog, mitochondrial	231.1	99.72	95.93	101.2	69.96	155.3	136.3	15.28	104.2	85.5	22.58	0.3088	0.1194	0.5963	0.4	0.4044	0.3097
Q9Y2R4	Probable ATP-dependent RNA helicase DDX52	45.89	40.34	32.09	13.28	13.95		78.11			14.38		0.009827	0.008965	0.3475	0.1	0.01554	0.0307
Q9Y2R5	28S ribosomal protein S17, mitochondrial	71.35	59.21	9.66	111.4	143.9	155.3	248.5					0.02335	0.01649	3.051	0.1	0.05886	0.0531
Q9Y2R9	28S ribosomal protein S7, mitochondrial	124.3	148.2	181.9	163.7	184.3	55.06	73.96			47.04	7.83	0.5729	0.1953	1.123	0.2	0.3977	0.2742
Q9Y2S2	Lambda-crystallin homolog				2.346	3.191							NCO	-1.982	NCO	NCO	NCO	NCO
Q9Y2S6	Translation machinery-associated protein 7	41.13	21.47	39.07	9.036	7.338	19.94	9.861			16.54		0.002536	0.003377	0.2467	0.1	0.05003	0.0447
Q9Y2S7	Polymerase delta-interacting protein 2	66.83	31.58	35.63	48.89	53.89	37.35	13.18		15.55	27.4		0.6626	0.218	1.173	0.4	0.6749	0.5807
Q9Y2T2	AP-3 complex subunit mu-1	90.62	73.92	45.2	31.82	47.29	62.71	62.09		10.67	75.25		0.1597	0.0703	0.5768	0.2	0.1915	0.1232
Q9Y2T3	Guanine deaminase	31.06	21.78	34.77	7.968	10.31	12.16	25.07			8.829		0.0069	0.007074	0.3179	0.1	0.0287	0.0324
Q9Y2U8	Inner nuclear membrane protein Man1	47.7	35.34	49.47	39.19	23.67	49.7	24.27			32.26		0.2984	0.1162	0.6914	0.2	0.2156	0.1379
Q9Y2V2	Calcium-regulated heat-stable protein 1	169.3	212.1	174.4	99.47	65.7	20.03	20.08	11.78	25.73	33.55	12.04	0.0241	0.01688	0.4443	0.1	0.01747	0.0268
Q9Y2V7	Conserved oligomeric Golgi complex subunit 6	13.29	12.14	11.37	4.72	4.549	15.24	12			4.648		0.01584	0.01252	0.3796	0.1	0.001837	0.0269
Q9Y2W1	Thyroid hormone receptor-associated protein 3	362.9	127.7	203.9	41.88	43.12	76.76	67.65			74.26		0.00206	0.002854	0.1872	0.1	0.1251	0.0696
Q9Y2W2	WW domain-binding protein 11	199.7	163.5	97.9	32.76	45.08	97.69	67.2			81.19		0.004289	0.004998	0.253	0.1	0.05939	0.0554
Q9Y2W6	Tudor and KH domain-containing protein	7.636	4.535	8.093			6.899				14.64		NCO	-1.981	NCO	NCO	NCO	NCO
Q9Y2X0	Mediator of RNA polymerase II transcription subunit 16	55.1	29.35	76.71	14.25	12					26.04		0.004429	0.005115	0.2637	0.1	0.1055	0.0756
Q9Y2X3	Nucleolar protein 58	481.1	187.6	294.3	185.5	200.7	154.8	139.2			176.2	10.82	0.2516	0.1014	0.6131	0.2	0.3323	0.2379
Q9Y2X7	ARF GTPase-activating protein GIT1	44.35	62.63	43.25	11.15	15.35	69.12	52.04			47.99		0.002662	0.003503	0.2605	0.1	0.02104	0.0375
Q9Y2X9	Zinc finger protein 281	5.744	4.912	4.788									NCO	-1.979	NCO	NCO	NCO	NCO
Q9Y2Y0	ADP-ribosylation factor-like protein 2-binding protein	223.5	55.85	84.48	18.4	72.72		63.67			36.74		0.08446	0.04251	0.4078	0.2	0.3577	0.2541
Q9Y2Z0	Protein SGT1 homolog	101.3	87.55	107.7	47.89	50.4	81.65	128.1		48.33	139.6	10.33	0.04682	0.02743	0.4989	0.1	0.007589	0.0284
Q9Y2Z2	Protein MTO1 homolog, mitochondrial				2.516	2.256							NCO	-1.977	NCO	NCO	NCO	NCO
Q9Y2Z4	Tyrosine--tRNA ligase, mitochondrial	79.8	50.69	46.67	54.23	46.98					11.95	3.731	0.6559	0.2165	0.8477	0.6	0.5823	0.4588
Q9Y2Z9	Ubiquinone biosynthesis monooxygenase COQ6, mitochondrial	34.38	26.67	40.18	37.42	28.68		17.07			19.45		0.9821	0.2927	0.9735	0.6	0.915	0.8733
Q9Y303	N-acetylglucosamine-6-phosphate deacetylase		34.09	40.86	18.73	3.296	283.3	278.4	24.5	5.845	201.9		0.002204	0.003018	0.3003	0.1667	0.08822	0.0611
Q9Y305	Acyl-coenzyme A thioesterase 9, mitochondrial	67.67	84.6	81.64	177.7	161.2	125.8	93.23	27.29	21.17	62.82	23.4	0.03286	0.02102	2.188	0.1	0.002113	0.0281
Q9Y312	Protein AAR2 homolog	10.95	6.875	11.35	8.175								0.8168	0.2551	0.8391	0.5	NCO	NCO
Q9Y314	Nitric oxide synthase-interacting protein	93.14	97.88	92.76	32.73	32.8		27.5			15.37		0.009079	0.008574	0.3457	0.1	8.944e-05	0.0275
Q9Y315	Deoxyribose-phosphate aldolase	119.7	157	110.8	42.69	72.93	127.6	69.61			38.16		0.03163	0.02048	0.4284	0.1	0.045	0.0423
Q9Y316	Protein MEMO1	23.39	25.15	33.78	10.63	10.32		9.736			13.71		0.01679	0.01306	0.3874	0.1	0.02637	0.0342
Q9Y320	Thioredoxin-related transmembrane protein 2	86.56	118.1	90.76	29.1	37.85	279.3	262.5	9.868	14.48	103.7	4.403	0.009136	0.008613	0.335	0.1	0.01592	0.0306
Q9Y324	rRNA-processing protein FCF1 homolog			4.505									NCO	-1.975	NCO	NCO	NCO	NCO
Q9Y333	U6 snRNA-associated Sm-like protein LSm2	14.7	17.74	12.86	14.06	2.264	6.897	21.53			26.68		0.05463	0.0308	0.456	0.2	0.2412	0.1569
Q9Y342	Plasmolipin	16.22	15.9	18.97	6.814	12.87							0.1209	0.05627	0.578	0.1	0.0691	0.0534
Q9Y343	Sorting nexin-24	7.911	15.94	8.934	3.499	15.28							0.4792	0.1702	0.6658	0.4	0.7969	0.7175
Q9Y365	START domain-containing protein 10	20.09	26.18	32.79	22.37	9.022							0.1409	0.06352	0.5601	0.2	0.2183	0.1318
Q9Y371	Endophilin-B1	120.1	156.8	114.6	54.07	47.85	139.1	79.28	21.02		63.86		0.01764	0.01349	0.3932	0.1	0.01924	0.035
Q9Y375	Complex I intermediate-associated protein 30, mitochondrial	8.056	5.997	18.91	2.712	11.97							0.3452	0.1304	0.6118	0.4	0.5984	0.4735
Q9Y376	Calcium-binding protein 39	159.5	205.7	217	70.77	65.19	72.59	114.4	5.598	18.13	74.56	11.57	0.01066	0.009511	0.3533	0.1	0.01166	0.0276
Q9Y383	Putative RNA-binding protein Luc7-like 2	236.3	355.1	452.1	41.7	34.49	119.3	86.98			125.5	14.87	0.0003108	0.0005486	0.109	0.1	0.0311	0.0302
Q9Y385	Ubiquitin-conjugating enzyme E2 J1	8.775	7.158	14.28	2.819								0.06411	0.03469	0.278	0.25	NCO	NCO
Q9Y388	RNA-binding motif protein, X-linked 2	12.44	22.69	23.33	5.913	8.413							0.02332	0.01648	0.3714	0.1	0.077	0.054
Q9Y394	Dehydrogenase/reductase SDR family member 7	131.1	178.3	244.6	189	153.3	382.4	266.2	72.53	62.73	254	45.89	0.8493	0.2627	0.954	0.6	0.7812	0.7007
Q9Y399	28S ribosomal protein S2, mitochondrial	30.04	87.11	31.47	79.68	74.94	48.92	19.52		17.63	81.16		0.208	0.08704	1.581	0.4	0.3365	0.2504
Q9Y3A2	Probable U3 small nucleolar RNA-associated protein 11	47.97	20.44	36.34	14.49	24.62					8.133		0.1778	0.07645	0.58	0.2	0.256	0.1636
Q9Y3A3	MOB-like protein phocein	80.77	62.21	57.41	26.24	15.67	21.46	104.9			36.73		0.005859	0.006291	0.3075	0.1	0.01951	0.035
Q9Y3A4	Ribosomal RNA-processing protein 7 homolog A	61.04	19.95	26.52	47.64	20.1	8.712	14.15			26.39		0.9354	0.2828	0.9232	0.6	0.9257	0.908
Q9Y3A5	Ribosome maturation protein SBDS	86.84	171.6	129.1	88.2	57.18	77.19	97.94			116.9		0.1177	0.05498	0.5765	0.2	0.1917	0.1267
Q9Y3A6	Transmembrane emp24 domain-containing protein 5	19.3	10.43	19.52	32.63	21.11		26.98			8.678		0.1919	0.08155	1.629	0.1	0.1682	0.0844
Q9Y3B2	Exosome complex component CSL4	29.84	36.49	32.79	8.977	11.92	12.61			58.66	17.84		0.005647	0.006124	0.3195	0.1	0.003635	0.027
Q9Y3B3	Transmembrane emp24 domain-containing protein 7	169.1	182.5	147.8	190.2	164.3	107.2	141.2	23.19	9.579	120.9	18.4	0.7979	0.2503	1.068	0.4	0.5531	0.4245
Q9Y3B4	Splicing factor 3B subunit 6	203.6	200.8	272.8	39.11	37.22					16.52	0.5894	0.0008749	0.001396	0.1673	0.1	0.008582	0.0269
Q9Y3B6	ER membrane protein complex subunit 9	21.42	32.62	39.87	26.92	17.09	44.88	33.88			21.65		0.3419	0.1295	0.7069	0.2	0.3208	0.2119
Q9Y3B7	39S ribosomal protein L11, mitochondrial	262.4	166.7	137.2	350.6	356.4	58.16	57.5		57.82	40.41		0.06018	0.03314	1.826	0.1	0.04332	0.0374
Q9Y3B8	Oligoribonuclease, mitochondrial	98.18	45.71	71.25	15.74	28.67	13.83	20.75			34		0.01049	0.009383	0.3094	0.1	0.09103	0.0632
Q9Y3B9	RRP15-like protein	66.2	42.92	56.64	20.67	20.99	57.78	37.11			28.74		0.01759	0.01347	0.3729	0.1	0.02903	0.0283
Q9Y3C0	WASH complex subunit 3	34.97	44.38	67.11	8.875	6.778	63.71	45.13			22.63		0.0004269	0.0007359	0.163	0.1	0.04498	0.0351
Q9Y3C1	Nucleolar protein 16	78.49	29.69	59.72	9.302	10.41	26.95	10.1			9.407		0.001161	0.001778	0.1841	0.1	0.08676	0.0582
Q9Y3C4	EKC/KEOPS complex subunit TPRKB	33.16	7.215	16.88		8.779	103.5	65.25			29.29		0.5269	0.1835	0.4842	0.5	NCO	NCO
Q9Y3C5	RING finger protein 11					2.256							NCO	-1.973	NCO	NCO	NCO	NCO
Q9Y3C6	Peptidyl-prolyl cis-trans isomerase-like 1	93.67	67.88	79.62	41.94	21.69	59.95	25.29			34.21		0.01616	0.01272	0.3855	0.1	0.02853	0.0369
Q9Y3C7	Mediator of RNA polymerase II transcription subunit 31	4.651	4.59	7.997									NCO	-1.971	NCO	NCO	NCO	NCO
Q9Y3C8	Ubiquitin-fold modifier-conjugating enzyme 1	96.3	197.3	224.9	46.09	56.75	53.37	85.19	8.699	7.912	119.2	1.869	0.009668	0.008882	0.3037	0.1	0.096	0.0629
Q9Y3D0	Cytosolic iron-sulfur assembly component 2B		5.427	4.531	1.837								0.1004	0.04848	0.3683	0.3333	NCO	NCO
Q9Y3D3	28S ribosomal protein S16, mitochondrial			4.505									NCO	-1.969	NCO	NCO	NCO	NCO
Q9Y3D5	28S ribosomal protein S18c, mitochondrial	20.21	20.18	24.04	9.757	8.611							0.02761	0.01852	0.4259	0.1	0.005536	0.0292
Q9Y3D6	Mitochondrial fission 1 protein	272.1	131.3	140.8	69.47	59.04	21.05	60.8	30.9	40.23	52.05	8.624	0.01799	0.01366	0.3614	0.1	0.1404	0.0905
Q9Y3D7	Mitochondrial import inner membrane translocase subunit TIM16	110	62.61	86.27	8.091	686.4					9.511		0.9254	0.2802	1.693	0.6	0.3788	0.2667
Q9Y3D8	Adenylate kinase isoenzyme 6	89.28	127.7	45.35	12.01	11.17		32.93			30.85		0.0004876	0.000826	0.1324	0.1	0.09003	0.0653
Q9Y3D9	28S ribosomal protein S23, mitochondrial	114.4	156.5	182.8	222	202	23.25	58.15	15.68	18.79	40.95	7.257	0.2124	0.08837	1.443	0.1	0.1076	0.0698
Q9Y3E0	Vesicle transport protein GOT1B	55.72	115.8	19.29	198.4	257.9	77.38	84.29	8.388	33.42	149.6	21.59	0.004925	0.005522	3.68	0.1	0.03063	0.0375
Q9Y3E1	Hepatoma-derived growth factor-related protein 3	5.439	8.415	8.474		2.759						1.65	0.1118	0.05277	0.3723	0.25	NCO	NCO
Q9Y3E2	BolA-like protein 1		14.37	14.45	2.94	1.505							0.0002595	0.0004619	0.1511	0.1667	0.003457	0.0447
Q9Y3E5	Peptidyl-tRNA hydrolase 2, mitochondrial	61.33	51.01	101.4	16.32	58.71					8.54		0.08668	0.04325	0.5032	0.2	0.2756	0.1854
Q9Y3E7	Charged multivesicular body protein 3	38.49	81.04	17.82	26.05	10.21	57.91	29.06			20.93		0.1288	0.05927	0.4351	0.2	0.3452	0.2328
Q9Y3F4	Serine-threonine kinase receptor-associated protein	112.9	109.4	76.91	24.23	23.48	23.91	36.58			38.51	3.338	0.002495	0.003341	0.2398	0.1	0.01433	0.0269
Q9Y3I0	RNA-splicing ligase RtcB homolog	459.6	558.1	547.4	227.1	218.8	174	179.6	22.7	10.03	126.9	19.64	0.01435	0.01168	0.425	0.1	0.005109	0.0265
Q9Y3I1	F-box only protein 7	28.18	38.59	37.95	12.81	11.55	21.71						0.009861	0.00898	0.3503	0.1	0.01386	0.024
Q9Y3L3	SH3 domain-binding protein 1	21.67	27.89	30.91	14.61	8.363	8.603	28.67			8.273		0.02605	0.0178	0.4229	0.1	0.03574	0.0413
Q9Y3L5	Ras-related protein Rap-2c	96.75	377.3	49.4	10.36	316.1	379.9	288			184.3		0.4514	0.1625	0.6586	0.4	0.9526	0.9349
Q9Y3P9	Rab GTPase-activating protein 1	75.27	57.25	59.02	41.47	32.44	31	19.31		10.6	27.98		0.1039	0.04982	0.5806	0.1	0.04547	0.0428
Q9Y3Q3	Transmembrane emp24 domain-containing protein 3	50.16	29.59	32.38	59.61	57.76	15.6	17	8.38	12.57	18.67	5.764	0.1657	0.07246	1.57	0.1	0.08369	0.0596
Q9Y3R5	Protein dopey-2	3.408	3.945	3.72		3.107					3.819		0.7408	0.2367	0.8454	0.25	NCO	NCO
Q9Y3S1	Serine/threonine-protein kinase WNK2	19.65	15.08			1.758							0.004523	0.005193	0.1026	0.3333	NCO	NCO
Q9Y3T6	R3H and coiled-coil domain-containing protein 1		21.8	14.35									NCO	-1.967	NCO	NCO	NCO	NCO
Q9Y3T9	Nucleolar complex protein 2 homolog	141.9	93.61	94.92	50.48	52.71	60.46	33.24			34.39		0.04099	0.02484	0.471	0.1	0.06496	0.0596
Q9Y3U8	60S ribosomal protein L36	18.31	73.99	76.33	115.8	98.01	200.2	286.2	11.44		251.5		0.08125	0.04124	2.005	0.1	0.1394	0.0857
Q9Y3X0	Coiled-coil domain-containing protein 9	16.32	3.217	10.11									NCO	-1.965	NCO	NCO	NCO	NCO
Q9Y3Y2	Chromatin target of PRMT1 protein	169.6	54.59	59.91	27.96	20.14	54.77	77.25			68.57		0.008745	0.008363	0.2717	0.1	0.241	0.1453
Q9Y3Z3	Deoxynucleoside triphosphate triphosphohydrolase SAMHD1	63.25	29.9	72.2	31.54	13.08	70.08	33.06			44.08		0.05206	0.0297	0.4066	0.2	0.1656	0.105
Q9Y421	Protein FAM32A		39.45	41.51									NCO	-1.964	NCO	NCO	NCO	NCO
Q9Y426	C2 domain-containing protein 2			4.505									NCO	-1.962	NCO	NCO	NCO	NCO
Q9Y446	Plakophilin-3	54.07	74.59	78.78	19.17	19.66	88.6	145.2	9.681	9.499	176.9	4.993	0.003912	0.004672	0.2852	0.1	0.01501	0.0268
Q9Y448	Small kinetochore-associated protein	39.8	36.7	49.39									NCO	-1.96	NCO	NCO	NCO	NCO
Q9Y450	HBS1-like protein	24.45	23.61	26.1	8.361	10.44	39.04	11.29			12.98		0.01384	0.01138	0.3807	0.1	0.001097	0.0268
Q9Y478	5'-AMP-activated protein kinase subunit beta-1	13.69	9.277	19.78	16.71	9.574	84.1	34.19			15.87		0.8515	0.2632	0.9304	0.6	0.8303	0.777
Q9Y484	WD repeat domain phosphoinositide-interacting protein 4	37.05	19.84	11.63	22.45	23.92		7.938			24.81		0.8881	0.2721	1.081	0.4	0.974	0.964
Q9Y487	V-type proton ATPase 116 kDa subunit a2	19.68	24.19	20.07	14.46	18.91	15.93	37.19			7.949		0.4455	0.1609	0.7888	0.1	0.1605	0.0959
Q9Y490	Talin-1	172.3	185.9	181.9	108.6	101.7	182	172.9	67.89	80.46	160.9	61.35	0.07102	0.03724	0.5859	0.1	0.001007	0.0301
Q9Y496	Kinesin-like protein KIF3A	7.425	12.59	10.43	4.616	2.848	5.009	18.22			10.19		0.02038	0.01494	0.3702	0.1	0.05167	0.0467
Q9Y4A5	Transformation/transcription domain-associated protein	21.29	22.96	23.58	9.348	8.598	6.01						0.01796	0.01365	0.3962	0.1	0.0006791	0.0296
Q9Y4B5	Microtubule cross-linking factor 1		17.04	10.13									NCO	-1.958	NCO	NCO	NCO	NCO
Q9Y4B6	DDB1- and CUL4-associated factor 1	22.6	18.51	21.27		5.868		43.66					0.03924	0.02409	0.2819	0.25	NCO	NCO
Q9Y4C1	Lysine-specific demethylase 3A	3.586	4.24	4.505									NCO	-1.956	NCO	NCO	NCO	NCO
Q9Y4C2	TRPM8 channel-associated factor 1	56.83	54.24	55.39	25.01	12.75		42.05			8.985		0.007578	0.0075	0.3381	0.1	0.004325	0.0263
Q9Y4C8	Probable RNA-binding protein 19	21.48	26.49	30.93	26.64	17					7.65		0.5223	0.1822	0.8079	0.4	0.4388	0.3213
Q9Y4D1	Disheveled-associated activator of morphogenesis 1			19.7	25.62	21.22					5.614		0.7198	0.2316	1.185	NCO	NCO	NCO
Q9Y4D8	Probable E3 ubiquitin-protein ligase HECTD4	3.311		4.505									NCO	-1.954	NCO	NCO	NCO	NCO
Q9Y4E6	WD repeat-containing protein 7	5.715	5.545	5.876	3.7	4.306					17.49		0.3468	0.1309	0.6978	0.1	0.006945	0.0264
Q9Y4E8	Ubiquitin carboxyl-terminal hydrolase 15	36.07	28.71	43.2	11.07	11.6	35.39	23.2			22.11	3.163	0.006629	0.006875	0.3165	0.1	0.01974	0.0289
Q9Y4F1	FERM, ARHGEF and pleckstrin domain-containing protein 1	6.383	6.42	3.54		2.477		9.177					0.2424	0.09842	0.4482	0.25	NCO	NCO
Q9Y4F3	Meiosis regulator and mRNA stability factor 1	3.659	3.79	6.008									NCO	-1.952	NCO	NCO	NCO	NCO
Q9Y4F5	Centrosomal protein of 170 kDa protein B	27.78	21.19	29.37	28.45	3.169	17.18	10.76					0.07078	0.03715	0.5204	0.4	0.377	0.265
Q9Y4G2	Pleckstrin homology domain-containing family M member 1	6.545	8.143	6.507									NCO	-1.951	NCO	NCO	NCO	NCO
Q9Y4H2	Insulin receptor substrate 2	9.329	10.79	4.515									NCO	-1.949	NCO	NCO	NCO	NCO
Q9Y4I1	Unconventional myosin-Va	40.87	15.85	13.44	5.199	8.352	33.81	20.29			37.72		0.01881	0.01409	0.3015	0.1	0.2405	0.1581
Q9Y4K1	Beta/gamma crystallin domain-containing protein 1	67.71	60.37	48.91	24.76	21.4	43.09	19.5			17.18		0.01801	0.01366	0.3872	0.1	0.01533	0.0314
Q9Y4K3	TNF receptor-associated factor 6		7.266	7.487	5.984								0.6961	0.2258	0.8114	0.3333	NCO	NCO
Q9Y4K4	Mitogen-activated protein kinase kinase kinase kinase 5	8.87	10.91	13.96	10.71	8.224		9.806			14.01		0.643	0.2133	0.8347	0.2	0.4635	0.3399
Q9Y4L1	Hypoxia up-regulated protein 1	540.1	551.8	542	860.1	705.6	440.6	361	105.3	96.44	364.2	69.75	0.09776	0.04747	1.437	0.1	0.02584	0.0375
Q9Y4P1	Cysteine protease ATG4B	6.418	22.99	30.39	11.45	13.48	32.28	25.54			6.135	6.844	0.5378	0.1865	0.6869	0.4	0.4753	0.3551
Q9Y4P3	Transducin beta-like protein 2	93.32	88.52	56.11	34.55	45.55	40.03	39.81			65.29	4.701	0.07299	0.03798	0.5126	0.1	0.08681	0.0588
Q9Y4P8	WD repeat domain phosphoinositide-interacting protein 2	23.21	17.39	27.27	13.36								0.3704	0.1381	0.5974	0.25	NCO	NCO
Q9Y4R8	Telomere length regulation protein TEL2 homolog	19.93	30.97	30.73	17.54	29.85	31.15						0.6996	0.2266	0.866	0.2	0.6294	0.513
Q9Y4W2	Ribosomal biogenesis protein LAS1L	76.53	103.1	88.42	40.83	31.88	27.74	36.69			20.6		0.02064	0.01511	0.4128	0.1	0.01492	0.0305
Q9Y4W6	AFG3-like protein 2	305.2	140.8	243.1	470.4	509.4	61.5	71.93		16.01	87.03	9.882	0.03151	0.02042	2.231	0.1	0.02637	0.034
Q9Y4X5	E3 ubiquitin-protein ligase ARIH1	65.81	23.74	46.09	12.99	5.713	18.09	20.16			22.15		0.002182	0.002994	0.2101	0.1	0.1097	0.0745
Q9Y4Z0	U6 snRNA-associated Sm-like protein LSm4	218	33.39	109.1	36.44	16.02	39.81	195.6			114.3		0.0402	0.02452	0.2031	0.2	0.2698	0.1774
Q9Y508	E3 ubiquitin-protein ligase RNF114	8.471	3.449			2.967							0.4598	0.1647	0.5191	0.3333	NCO	NCO
Q9Y512	Sorting and assembly machinery component 50 homolog	180.1	170.5	192.6	328.1	319.9	48.44	49.82	46.22		71.51	44.5	0.05674	0.03162	1.786	0.1	0.0005064	0.0277
Q9Y520	Protein PRRC2C	206.6	132.9	176.8	23.09	21.24	104.9	96.3	10.9	54.91	56.4		0.0004289	0.0007381	0.1293	0.1	0.01227	0.0265
Q9Y530	ADP-ribose glycohydrolase OARD1	65.64	25.27	22.47	15.87	12.58	11.56						0.06462	0.03488	0.3893	0.1	0.2828	0.1843
Q9Y535	DNA-directed RNA polymerase III subunit RPC8			4.505									NCO	-1.947	NCO	NCO	NCO	NCO
Q9Y546	Leucine-rich repeat-containing protein 42	12.81	4.985	10.32	3.748	2.716							0.03703	0.02302	0.3409	0.1	0.1336	0.0852
Q9Y547	Intraflagellar transport protein 25 homolog	37.35	15.71	31.59	9.926	6.436		8.865			69.65		0.009233	0.008661	0.2955	0.1	0.09855	0.0623
Q9Y570	Protein phosphatase methylesterase 1	97.23	83.66	105.7	38.53	35.84	56.61	58.82		6.351	38.28		0.01602	0.01264	0.3875	0.1	0.005982	0.0276
Q9Y572	Receptor-interacting serine/threonine-protein kinase 3						6.579	3.658			10.15		NCO	-1.945	NCO	NCO	NCO	NCO
Q9Y575	Ankyrin repeat and SOCS box protein 3	19.65	27.42	33.22	13.94	7.396							0.02172	0.01571	0.3865	0.1	0.06461	0.0538
Q9Y580	RNA-binding protein 7	53.41	26.14	51.57	15.39	9.413		28.4					0.006699	0.006927	0.277	0.1	0.07347	0.0576
Q9Y581	Insulin-like peptide INSL6		11.6	7.064	0.8254				0.1939	1.152			0.004793	0.005415	0.08928	0.3333	NCO	NCO
Q9Y584	Mitochondrial import inner membrane translocase subunit Tim22	56.67	68.27	62.96	114	87.94	46.68	38.39			23.59	7.457	0.1474	0.06576	1.606	0.1	0.03668	0.0452
Q9Y587	AP-4 complex subunit sigma-1		12.5	12.74	4.535	3.626		117.3					0.006681	0.006911	0.324	0.1667	0.003008	0.0475
Q9Y597	BTB/POZ domain-containing protein KCTD3	2.849		4.505									NCO	-1.943	NCO	NCO	NCO	NCO
Q9Y5A7	NEDD8 ultimate buster 1	28.02	10.56	19.95	4.18	5.364	3.542				14.97	0.9647	0.00444	0.005126	0.2444	0.1	0.1091	0.0744
Q9Y5A9	YTH domain-containing family protein 2	113.3	31.38	49.53	8.873	7.642	23.74	18.13		1.276	25.47		0.0004399	0.0007545	0.1338	0.1	0.1765	0.1112
Q9Y5B0	RNA polymerase II subunit A C-terminal domain phosphatase	20.92	20.35	21.08	5.173	5.116					7.924		0.00169	0.00243	0.2475	0.1	1.395e-05	0.0277
Q9Y5B6	PAX3- and PAX7-binding protein 1	19.35	16.83	21.68	7.174								0.08085	0.04111	0.3735	0.25	NCO	NCO
Q9Y5B8	Nucleoside diphosphate kinase 7	24.43	36.67	27.28	10.58	10.47					15.51		0.01248	0.0106	0.3455	0.1	0.02862	0.038
Q9Y5B9	FACT complex subunit SPT16	359.5	207.8	309.8	143.1	140.4	146.5	119.7	21.66		160.5		0.04354	0.02601	0.4869	0.1	0.07947	0.0522
Q9Y5J1	U3 small nucleolar RNA-associated protein 18 homolog	133.7	58.85	38.53	30.32	30.97	46.87	5.901			8.785		0.0764	0.0393	0.4217	0.1	0.3026	0.1957
Q9Y5J6	Mitochondrial import inner membrane translocase subunit Tim10 B	4.798	9.802	8.631	3.73	7.134							0.4089	0.1496	0.6926	0.2	0.3938	0.2806
Q9Y5J7	Mitochondrial import inner membrane translocase subunit Tim9	99.57	55.06	60.05	34.13	21.49							0.02528	0.01738	0.3767	0.1	0.1022	0.067
Q9Y5J9	Mitochondrial import inner membrane translocase subunit Tim8 B	24.24	7.509	28.88									NCO	-1.941	NCO	NCO	NCO	NCO
Q9Y5K5	Ubiquitin carboxyl-terminal hydrolase isozyme L5	237.7	184.2	176.2	40.76	58.5	94.57	57.16			70.64	8.897	0.002868	0.003705	0.2421	0.1	0.01018	0.0304
Q9Y5K6	CD2-associated protein	275.6	204.2	198.4	64	64.19	235.2	188.9	14.66	7.7	128.1	14.42	0.004519	0.005193	0.2792	0.1	0.01495	0.0358
Q9Y5K8	V-type proton ATPase subunit D	9.69	24.93	9.239	9.171	7.379	19.56	30.42			30.35		0.2846	0.112	0.6248	0.1	0.4129	0.2803
Q9Y5L0	Transportin-3	79.61	25.22	81.6	25.78	30.36	54.1	32.36			14.12	1.496	0.1909	0.0812	0.4925	0.4	0.2493	0.1932
Q9Y5L4	Mitochondrial import inner membrane translocase subunit Tim13	249.2	279.5	314	65.45	77.78	248.1	255.9	29.03	23.1	167.6	24.77	0.003125	0.003952	0.2525	0.1	0.003405	0.0268
Q9Y5M8	Signal recognition particle receptor subunit beta	108.5	36.58	107.1	62.95	46.52	61.35	48.66			79.99	3.941	0.5016	0.1766	0.6472	0.4	0.4174	0.319
Q9Y5N5	Methyltransferase N6AMT1	30.08	25.34	17.51	10.32	10.74							0.03992	0.0244	0.436	0.1	0.06205	0.0483
Q9Y5N6	Origin recognition complex subunit 6		54.41	22.12									NCO	-1.94	NCO	NCO	NCO	NCO
Q9Y5P4	Ceramide transfer protein	27.98	27.1	22.9	8.166	7.505	26						0.004522	0.005193	0.303	0.1	0.002982	0.0284
Q9Y5P6	Mannose-1-phosphate guanyltransferase beta	28.33	91.36	81.87	84.19	82.3	94.42	95.28	21.02		86.12	17.97	0.4967	0.1753	1.28	0.4	0.5712	0.4616
Q9Y5Q8	General transcription factor 3C polypeptide 5	93.29	114.8	78.09	35.96	14.43		17.9			47.28		0.003196	0.00401	0.2539	0.1	0.02158	0.0302
Q9Y5Q9	General transcription factor 3C polypeptide 3	122	81.31	98.12	49.5	53.11	156.3	35.64			63.28		0.06182	0.03382	0.5115	0.1	0.04873	0.0423
Q9Y5R8	Trafficking protein particle complex subunit 1	21.56	18.34	11.26	29.37	28.85		13.82					0.1338	0.061	1.758	0.1	0.05476	0.0422
Q9Y5S1	Transient receptor potential cation channel subfamily V member 2	54.31	30.35	44.45	7.391	21.48	165.5	115.6	56.49	66.55	161.4	47.83	0.009566	0.008829	0.3227	0.1	0.07073	0.0572
Q9Y5S2	Serine/threonine-protein kinase MRCK beta	44.03	42.97	52.39	24.54	17.34	32.77	45.33			43.25		0.03227	0.02078	0.4491	0.1	0.0122	0.0315
Q9Y5S9	RNA-binding protein 8A	83.76	185.8	24.68	39.41	56.32	43.68	31.25		32.75	48.01		0.5527	0.1901	0.5228	0.4	0.4712	0.3493
Q9Y5T5	Ubiquitin carboxyl-terminal hydrolase 16	33.34	10.02	9.752		4.243	6.034	7.405			4.657		0.09468	0.04621	0.2483	0.25	NCO	NCO
Q9Y5V0	Zinc finger protein 706		4.439		2.428		2.104						0.275	0.109	0.5469	NCO	NCO	NCO
Q9Y5W7	Sorting nexin-14	3.405	7.465	3.899									NCO	-1.938	NCO	NCO	NCO	NCO
Q9Y5W9	Sorting nexin-11	24.64	10.41	22.4	10.76	18.47	8.149	16.56			8.473		0.5446	0.1882	0.7796	0.4	0.529	0.4043
Q9Y5X1	Sorting nexin-9	111.3	94.64	94.24	64.92	61.89	167.8	123		9.053	134.4		0.14	0.06321	0.6348	0.1	0.01544	0.0328
Q9Y5X2	Sorting nexin-8	28.48	27.83	24.07	36.97	31.1	32.97	14.83			22.16		0.4653	0.1664	1.256	0.1	0.08255	0.0574
Q9Y5X3	Sorting nexin-5	140.9	150.1	117.4	51.53	59.92	88.87	56.15			63.63		0.0199	0.01469	0.418	0.1	0.00846	0.0269
Q9Y5Y0	Feline leukemia virus subgroup C receptor-related protein 1	38.15	17.73	23.49	6.568	5.7		7.666					0.002223	0.003037	0.2412	0.1	0.08128	0.0687
Q9Y5Y2	Cytosolic Fe-S cluster assembly factor NUBP2	184.2	44.87	27.97	42.07	54.57	59.99	96.45			34.81		0.7169	0.2309	0.6755	0.6	0.6008	0.4915
Q9Y5Y5	Peroxisomal membrane protein PEX16	125.9	32.04	24.8	67.08	17.12	10.36	18.78					0.5538	0.1904	0.6428	0.4	0.7099	0.6032
Q9Y5Y6	Suppressor of tumorigenicity 14 protein	43.86	73.71	84.55	72.76	92.2	129	146.5		10.94	62.11	10.69	0.5482	0.1891	1.218	0.4	0.4467	0.3274
Q9Y5Z4	Heme-binding protein 2	31.94	42.62	41.18	13.48	18.56	33.9	18.22			37.4		0.02175	0.01572	0.4038	0.1	0.01737	0.0268
Q9Y5Z7	Host cell factor 2			4.505									NCO	-1.936	NCO	NCO	NCO	NCO
Q9Y5Z9	UbiA prenyltransferase domain-containing protein 1		2.282	3.268		5.228			2.791	6.455			0.2475	0.1002	1.854	0.3333	NCO	NCO
Q9Y600	Cysteine sulfinic acid decarboxylase											0.3357	NCO	-1.934	NCO	NCO	NCO	NCO
Q9Y605	MORF4 family-associated protein 1	6.359	31.39	27.68	7.585	7.186							0.1082	0.05144	0.3515	0.4	0.2475	0.1761
Q9Y606	tRNA pseudouridine synthase A	97.11	83.68	113.8	59.16	97.07	70.77	76.26			49.99		0.4234	0.1539	0.7997	0.2	0.3473	0.215
Q9Y608	Leucine-rich repeat flightless-interacting protein 2	180	124	147.6	55.03	71.02	179.8	83.27	14.91		90.02	14.08	0.02159	0.01565	0.4256	0.1	0.02771	0.0329
Q9Y613	FH1/FH2 domain-containing protein 1	9.401	10.74	10.52	10.39		10.78	16.3			15.72		0.9858	0.2935	1.008	0.5	NCO	NCO
Q9Y616	Interleukin-1 receptor-associated kinase 3				4.137	4.764			1.641	14.17			NCO	-1.932	NCO	NCO	NCO	NCO
Q9Y617	Phosphoserine aminotransferase	651	876.6	162.1	255.3	224	104.3	143.2		4.768	136		0.3269	0.1251	0.4497	0.4	0.3205	0.2233
Q9Y618	Nuclear receptor corepressor 2	34.07	32.56	23.78			33.41	28.89			12.15		NCO	-1.93	NCO	NCO	NCO	NCO
Q9Y619	Mitochondrial ornithine transporter 1	7.67	8.501	12.73	15.93	2.257							0.4263	0.1548	0.8047	0.6	0.9277	0.8963
Q9Y620	DNA repair and recombination protein RAD54B	10.67	10.66	11.11									NCO	-1.929	NCO	NCO	NCO	NCO
Q9Y624	Junctional adhesion molecule A	375.1	247.4	277.8	366.8	306.1	375.1	392	61.47	51.26	378.5	81.3	0.6547	0.2163	1.124	0.4	0.5534	0.4378
Q9Y639	Neuroplastin	75.43	455.6	169.8	60.88	94.45		26.36		12.73	48.85	14.41	0.1498	0.06666	0.384	0.2	0.3696	0.2633
Q9Y653	Adhesion G-protein coupled receptor G1	35.68	83.64	82.71	142.4	148.3	170.2	138.2	40.97	33.88	133.4	16.84	0.03758	0.0233	2.283	0.1	0.03214	0.0363
Q9Y657	Spindlin-1	39.38	27.21	22.98		8.16							0.03938	0.02416	0.2728	0.25	NCO	NCO
Q9Y664	KICSTOR complex protein kaptin	2.656											NCO	-1.927	NCO	NCO	NCO	NCO
Q9Y666	Solute carrier family 12 member 7	3.496	7.377	4.231	3.659	3.545		20.06			13.43		0.5134	0.1798	0.7265	0.4	0.4201	0.3169
Q9Y672	Dolichyl pyrophosphate Man9GlcNAc2 alpha-1,3-glucosyltransferase	39.17	31.36	232.7	8.223	9.618					54.15		0.0008974	0.001419	0.09407	0.1	0.3577	0.2577
Q9Y673	Dolichyl-phosphate beta-glucosyltransferase	79.02	68.8	78.86	43.02	30.04	142.6	109.1	28.3		93.8	15.18	0.04173	0.0252	0.474	0.1	0.009305	0.03
Q9Y676	28S ribosomal protein S18b, mitochondrial	31.74	25.1	10.7	45.98	44.6		6.644			4.522		0.07706	0.03956	2.129	0.1	0.06586	0.0633
Q9Y678	Coatomer subunit gamma-1	487.9	529	492.2	325.4	261	399.5	334.9	23.92	29.05	285.1	16.98	0.04234	0.02546	0.5905	0.1	0.00562	0.0225
Q9Y679	Ancient ubiquitous protein 1	64.3	47.13	73.78	25.18	28.05	51.37	44.62		11.43	47.55	2.022	0.03312	0.02114	0.429	0.1	0.04041	0.0419
Q9Y680	Peptidyl-prolyl cis-trans isomerase FKBP7	3.159		3.991		3.967							0.8289	0.2578	1.106	0.6667	NCO	NCO
Q9Y696	Chloride intracellular channel protein 4	18.3	19.41	22.58	18.83	9.425	4.997		6.768	3.65	8.821	10.23	0.2792	0.1104	0.6947	0.2	0.2213	0.1416
Q9Y697	Cysteine desulfurase, mitochondrial	18.66	23.35	18.23	41.97	42.35	11.34	11.02			11.5	4.917	0.0462	0.02716	2.094	0.1	0.001888	0.0236
Q9Y6A4	Cilia- and flagella-associated protein 20	94.31	41.2	48.76	21.38	23.74	31.27	50.35			37.57		0.02628	0.01791	0.3665	0.1	0.1675	0.1065
Q9Y6A5	Transforming acidic coiled-coil-containing protein 3	38.62	25.29	27.77			16.8				4.911		NCO	-1.925	NCO	NCO	NCO	NCO
Q9Y6A9	Signal peptidase complex subunit 1	102.4	185.1	199.5	128.5	89.66		127.1		20.87	18.29	32	0.3415	0.1294	0.6484	0.2	0.2909	0.1957
Q9Y6B6	GTP-binding protein SAR1b	145.8	55.13	139.2	135.2	135.1	67.92	60.5	8.028		41.97	19.34	0.6445	0.2136	1.219	0.4	0.6042	0.515
Q9Y6B7	AP-4 complex subunit beta-1			5.29									NCO	-1.923	NCO	NCO	NCO	NCO
Q9Y6C9	Mitochondrial carrier homolog 2	111.2	94.39	116.7	238.4	224.2	120.1	52.04	12.86	40.75	96.17	20.18	0.03228	0.02078	2.153	0.1	0.001187	0.03
Q9Y6D0	Selenoprotein K	32.09	26.74	40.58									NCO	-1.921	NCO	NCO	NCO	NCO
Q9Y6D5	Brefeldin A-inhibited guanine nucleotide-exchange protein 2	54.02	51.79	57.12	35.79	25.19	87.6	77.33			92.55	4.436	0.0883	0.04383	0.5637	0.1	0.01253	0.0317
Q9Y6D6	Brefeldin A-inhibited guanine nucleotide-exchange protein 1	39.03	40.19	41.28	19.09	22.94	17.9	24.29	3.894		42.74		0.06389	0.0346	0.5256	0.1	0.001401	0.0253
Q9Y6D9	Mitotic spindle assembly checkpoint protein MAD1	26.96	29.07	36.97	15.64	17.7	31.65	13.86			18.88		0.08465	0.04257	0.5405	0.1	0.03747	0.0362
Q9Y6E0	Serine/threonine-protein kinase 24	257.3	245.3	227.4	66.23	72.86	169	138.4		15.12	183.6	12	0.004295	0.004998	0.2857	0.1	0.0006255	0.0276
Q9Y6E2	Basic leucine zipper and W2 domain-containing protein 2	165.5	104.4	165.5	53.06	51.77	94.3	78.08	15.72		32.62		0.01442	0.01171	0.3708	0.1	0.0387	0.0442
Q9Y6G3	39S ribosomal protein L42, mitochondrial	3.598	5.431	9.278	11.51	8.357							0.2295	0.09416	1.646	0.2	0.2173	0.1355
Q9Y6G5	COMM domain-containing protein 10	12.91	136.7	12.43				70.06					NCO	-1.92	NCO	NCO	NCO	NCO
Q9Y6G9	Cytoplasmic dynein 1 light intermediate chain 1	77.27	112.7	120.4	46.26	42.4	57.23	76.32	43.16		84.94	15.8	0.0308	0.02007	0.4311	0.1	0.04135	0.0403
Q9Y6H1	Coiled-coil-helix-coiled-coil-helix domain-containing protein 2	373.5	43.52	50.15	4.069	13.5	23.79	14.03			4.701		0.0001914	0.0003465	0.06026	0.1	0.3729	0.2664
Q9Y6I3	Epsin-1	20.62	30.22	25.32	3.479	2.811							9.406e-05	0.0001746	0.1235	0.1	0.008443	0.0275
Q9Y6I4	Ubiquitin carboxyl-terminal hydrolase 3	10.5	10.49	10.27	5.926								0.2921	0.1143	0.5685	0.25	NCO	NCO
Q9Y6I9	Testis-expressed protein 264	41.27	84.39	88.16	42.76	60.66	114.3	135.7			77.39		0.4321	0.1567	0.7376	0.4	0.411	0.3043
Q9Y6J0	Calcineurin-binding protein cabin-1		4.261										NCO	-1.918	NCO	NCO	NCO	NCO
Q9Y6J9	TAF6-like RNA polymerase II p300/CBP-associated factor-associated factor 65 kDa subunit 6L	11.79	14.95	17.97	4.573								0.06017	0.03314	0.3096	0.25	NCO	NCO
Q9Y6K0	Choline/ethanolaminephosphotransferase 1	490.2	613	567.2	933.5	867.7	419.9	519	36.83	40.9	252.7	32.13	0.04994	0.02874	1.628	0.1	0.007182	0.0261
Q9Y6K1	DNA (cytosine-5)-methyltransferase 3A		5.08	5.939									NCO	-1.916	NCO	NCO	NCO	NCO
Q9Y6K5	2'-5'-oligoadenylate synthase 3	79.99	81.05	58.87	32.05	41.25	53.46	67.55			54.79		0.05926	0.03275	0.4871	0.1	0.03454	0.0358
Q9Y6K9	NF-kappa-B essential modulator	32.16	32.28	32.49	7.383	10.54		26.93			21.33		0.002963	0.003799	0.2693	0.1	0.0002847	0.0309
Q9Y6M1	Insulin-like growth factor 2 mRNA-binding protein 2	466.1	309.4	293.8	323.9	324	62.73	62.98			45.83	7.28	0.7957	0.2499	0.921	0.4	0.6785	0.5494
Q9Y6M4	Casein kinase I isoform gamma-3	22.41	28.32	32.54	16.04	19.89		4.814			12.33		0.2177	0.09022	0.6422	0.1	0.09462	0.0664
Q9Y6M5	Zinc transporter 1	33.74	50.35	54.61	82.6	67.06	65.3	126.2	5.391	8.344	75.84	5.615	0.1503	0.06685	1.652	0.1	0.06542	0.0521
Q9Y6M7	Sodium bicarbonate cotransporter 3	4.826	6.426	6.937	3.561	2.981							0.1335	0.06089	0.5459	0.1	0.0461	0.0427
Q9Y6M9	NADH dehydrogenase [ubiquinone] 1 beta subcomplex subunit 9	39.4	51.93	59.49	85.99	97.83	31.23	22.7	0.3359	8.439	9.537		0.07861	0.04024	1.825	0.1	0.01766	0.032
Q9Y6N5	Sulfide:quinone oxidoreductase, mitochondrial	1017	1001	1091	2004	1983	1168	1328	361.4	401.7	1307	322.4	0.02429	0.01695	1.924	0.1	0.0001244	0.0277
Q9Y6Q5	AP-1 complex subunit mu-2	116.9	112	133.5	58.02	52	150.3	87.44			115.4	14.96	0.02944	0.01943	0.4598	0.1	0.004749	0.0284
Q9Y6Q9	Nuclear receptor coactivator 3	5.706	7.295	9.442									NCO	-1.914	NCO	NCO	NCO	NCO
Q9Y6R4	Mitogen-activated protein kinase kinase kinase 4	25.35	14.28	20.29	9.151	43.72							0.9375	0.2832	1.146	0.6	0.6655	0.5579
Q9Y6R7	IgGFc-binding protein	2.656											NCO	-1.913	NCO	NCO	NCO	NCO
Q9Y6V7	Probable ATP-dependent RNA helicase DDX49	38.91	47.57	40.1	19.22	18.79					30.78		0.03411	0.02159	0.4516	0.1	0.00701	0.0263
Q9Y6W3	Calpain-7	6.094	5.323										NCO	-1.911	NCO	NCO	NCO	NCO
Q9Y6W5	Wiskott-Aldrich syndrome protein family member 2	85.45	92.22	22.93	30.92	23.66	68.85	85.71			63.83	4.095	0.1692	0.07361	0.4459	0.4	0.2604	0.1988
Q9Y6X4	Soluble lamin-associated protein of 75 kDa	10.32	9.273	12.15	4.089								0.1029	0.04943	0.3861	0.25	NCO	NCO
Q9Y6X5	Bis(5'-adenosyl)-triphosphatase ENPP4	9.783	16.62	11.98	15.26	20.33		3.53				298.3	0.3612	0.1351	1.378	0.2	0.2179	0.1323
Q9Y6X9	ATPase MORC2	38.4	27.13	15.17	4.423	6.42	26.08	11.09			8.07		0.001511	0.002213	0.2115	0.1	0.08996	0.0661
Q9Y6Y0	Influenza virus NS1A-binding protein	176.9	16.53	13.59	9.361	18.34							0.2548	0.1024	0.2858	0.4	0.4867	0.3547
Q9Y6Y8	SEC23-interacting protein	92.49	102.9	120.1	33.03	40.13	260	230.8	6.537	13.71	169.6	10.61	0.01016	0.00919	0.3424	0.1	0.007753	0.0295
Q9Y6Z7	Collectin-10				40.18	50.36			30.59	86.7	145.5		NCO	-1.909	NCO	NCO	NCO	NCO
TRYP_PIG		90.55	302.3	164	590.8	642.7	119.8	245.6	1040	1577	305.2	1652	0.005911	0.006327	3.245	0.1	0.0136	0.0272

### Sheet: 0304 control vs 0304 treated
Accession number	Description	[1] 0203_cntrl_30min_DIA_C10_1_4450.d.PG.Quantity	[2] 0203_cntrl_30min_DIA_C10_1_4451.d.PG.Quantity	[3] 0203_ctrl_red_30min_DIA_C7_1_4430.d.PG.Quantity	[4] 0203_treated_30min_DIA_D10_1_4452.d.PG.Quantity	[5] 0203_treated_30min_DIA_D10_1_4453.d.PG.Quantity	[6] 0304_cntrl_30min_DIA_E10_1_4454.d.PG.Quantity	[7] 0304_cntrl_30min_DIA_E10_1_4455.d.PG.Quantity	[8] 0304_treated_30min_DIA_F10_1_4456.d.PG.Quantity	[9] 0304_treated_30min_DIA_F10_1_4457.d.PG.Quantity	[10] 0403_ctrl_red_30min_DIA_E7_1_4432.d.PG.Quantity	[11] 0403_treated_red_30min_DIA_F7_1_4433.d.PG.Quantity	p-value	q-value	fold change	Wilcoxon p-value	t-test p-value	resampled p-value
A0A024RBG1	Diphosphoinositol polyphosphate phosphohydrolase NUDT4B	23.04	21.28	24.72	39.31	21.23	32.56						NCO	-143.3	NCO	NCO	NCO	NCO
A0A087WTH1	Transmembrane protein 265			6.586									NCO	-71.67	NCO	NCO	NCO	NCO
A0A0B4J2D5;P0DPI2	Glutamine amidotransferase-like class 1 domain-containing protein 3B, mitochondrial; Glutamine amidotransferase-like class 1 domain-containing protein 3A, mitochondrial	37.61	42.51	45.21	102	95.87	27.51	27.4	13.39	13.01	33.59	18.05	0.05012	0.001116	0.5037	0.05	0.004919	0.0161
A0AV96	RNA-binding protein 47	45.32	44.91	67.16	16.75	22.62	37.81	38.24			21.7		NCO	-47.78	NCO	NCO	NCO	NCO
A0AVT1	Ubiquitin-like modifier-activating enzyme 6	327.4	319	309.7	167.2	157.4	413.8	447.2	31.79	24.65	523.8	20.31	8.269e-07	2.463e-08	0.05547	0.05	0.0001835	0.0146
A0FGR8	Extended synaptotagmin-2	112.9	115.3	121.7	86.63	97.72	133.1	151.8	60.01	63.58	133	33.39	0.001711	4.183e-05	0.3717	0.05	0.001582	0.0139
A0MZ66	Shootin-1	20.48	13.8	11.91	13.15	11.86	37.21	49.43			44.97		NCO	-35.84	NCO	NCO	NCO	NCO
A1A4S6	Rho GTPase-activating protein 10		3.383	6.195				13.77					NCO	-28.67	NCO	NCO	NCO	NCO
A1L0T0	2-hydroxyacyl-CoA lyase 2	17.53	19.37	20.16	11.05	15.03		17.1			29.45		NCO	-23.89	NCO	NCO	NCO	NCO
A1L390	Pleckstrin homology domain-containing family G member 3	37.05	22.64	38.68	14.65	46.08	41.34	21.94			17.7		NCO	-20.48	NCO	NCO	NCO	NCO
A1L3X0	Elongation of very long chain fatty acids protein 7	12.68		22.4	15.01	6.8							NCO	-17.92	NCO	NCO	NCO	NCO
A1L3X4	Putative metallothionein MT1DP								0.3754				NCO	-15.93	NCO	NCO	NCO	NCO
A1L4Q6	Putative uncharacterized protein FLJ41423	9.977		13.93									NCO	-14.33	NCO	NCO	NCO	NCO
A2RRD8;A6NN14;B4DXR9;P0CB33;Q03936;Q15928;Q5JVG8;Q6ZN08;Q8IYX0;Q96H40;Q96JC4;Q9Y2Q1	Zinc finger protein 320; Zinc finger protein 729; Zinc finger protein 732; Putative zinc finger protein 735; Zinc finger protein 92; Zinc finger protein 141; Zinc finger protein 506; Putative zinc finger protein 66; Zinc finger protein 679; Zinc finger protein 486; Zinc finger protein 479; Zinc finger protein 257	11.46	13.96	11.96	8.03	3.786							NCO	-13.03	NCO	NCO	NCO	NCO
A2RRP1	Neuroblastoma-amplified sequence	16.58	22.81	25.67	12.76	8.326	35.1	11.27			14.47		NCO	-11.95	NCO	NCO	NCO	NCO
A2RUC4	tRNA wybutosine-synthesizing protein 5	65.75	22.19	56.03	46.37	15.81		17.22			14.68		NCO	-11.03	NCO	NCO	NCO	NCO
A2RUS2	DENN domain-containing protein 3		18.3	11.07		5.119							NCO	-10.24	NCO	NCO	NCO	NCO
A3KMH1	von Willebrand factor A domain-containing protein 8	12.9	15.32	16.49	24.03	26.59	14.76	13.57			13.53	1.195	0.012	0.0002782	0.08564	NCO	NCO	NCO
A3KN83	Protein strawberry notch homolog 1	27.97	16.57	17.22	6.866	3.604	3.784						NCO	-9.556	NCO	NCO	NCO	NCO
A4D1E9	GTP-binding protein 10	13.23	21.6	29.93	29.05	18.12					8.529		NCO	-8.959	NCO	NCO	NCO	NCO
A4D1F6	Leucine-rich repeat and death domain-containing protein 1	42.08	83.18	71.68	250.5	238.4							NCO	-8.432	NCO	NCO	NCO	NCO
A4D1S5	Ras-related protein Rab-19	15.48	10.67	16.91	20.94	27.44					11.58		NCO	-7.964	NCO	NCO	NCO	NCO
A4D1U4	DENN domain-containing protein 11		4.789	3.999		4.423							NCO	-7.545	NCO	NCO	NCO	NCO
A4D2B8	Putative postmeiotic segregation increased 2-like protein 1	14.31	294.2	2.778	9.165				135.7	194.4		146.8	NCO	-7.167	NCO	NCO	NCO	NCO
A5D8V6	Vacuolar protein sorting-associated protein 37C	27.3	22.58	25.97	18.85	44.1	40.53	45.89			22.13		NCO	-6.826	NCO	NCO	NCO	NCO
A5PLL7	Plasmanylethanolamine desaturase		25.63	8.837	13.02	24.8	5.813	27.78		10	33.44	13.97	0.508	0.01071	0.5495	0.4	0.415	0.3113
A5PLN9	Trafficking protein particle complex subunit 13		32.28	25.62	14.93	21.21							NCO	-6.516	NCO	NCO	NCO	NCO
A5YKK6	CCR4-NOT transcription complex subunit 1	114.7	76.2	116	55.16	46.11	59.74	62.08			50.67		NCO	-6.232	NCO	NCO	NCO	NCO
A5YM69	Rho guanine nucleotide exchange factor 35		15.26	7.826									NCO	-5.973	NCO	NCO	NCO	NCO
A6NCE7;Q9GZQ8	Microtubule-associated proteins 1A/1B light chain 3 beta 2; Microtubule-associated proteins 1A/1B light chain 3B	16.44	22.97	26.43	62.21	69.12	4.812	7.772	24.98	34.13	37.57	59.38	0.02182	0.0004971	2.659	0.2	0.1954	0.1333
A6NCV1	Olfactory receptor 6C74	2.381	4.261	17.6									NCO	-5.734	NCO	NCO	NCO	NCO
A6NCW0;A8MUK1;C9J2P7;C9JJH3;C9JLJ4;C9JPN9;C9JVI0;D6R901;D6R9N7;D6RA61;D6RBQ6;D6RCP7;D6RJB6;Q0WX57;Q7RTZ2	Ubiquitin carboxyl-terminal hydrolase 17-like protein 3; Ubiquitin carboxyl-terminal hydrolase 17-like protein 5; Ubiquitin carboxyl-terminal hydrolase 17-like protein 15; Ubiquitin carboxyl-terminal hydrolase 17-like protein 10; Ubiquitin carboxyl-terminal hydrolase 17-like protein 13; Ubiquitin carboxyl-terminal hydrolase 17-like protein 12; Ubiquitin carboxyl-terminal hydrolase 17-like protein 11; Ubiquitin carboxyl-terminal hydrolase 17-like protein 21; Ubiquitin carboxyl-terminal hydrolase 17-like protein 18; Ubiquitin carboxyl-terminal hydrolase 17-like protein 22; Ubiquitin carboxyl-terminal hydrolase 17-like protein 17; Ubiquitin carboxyl-terminal hydrolase 17-like protein 19; Ubiquitin carboxyl-terminal hydrolase 17-like protein 20; Ubiquitin carboxyl-terminal hydrolase 17-like protein 24; Ubiquitin carboxyl-terminal hydrolase 17-like protein 1	27.74	28.86		8.635		5.817						NCO	-5.513	NCO	NCO	NCO	NCO
A6ND36	Protein FAM83G	2.53	8.258	3.494			3.262	4.059					NCO	-5.309	NCO	NCO	NCO	NCO
A6NDG6	Glycerol-3-phosphate phosphatase	148.6	132.5	67.54	54.35	73.55	394.4	258.1	10.93	21.78	134.3	10.18	7.855e-07	2.342e-08	0.05319	0.05	0.02999	0.0411
A6NDU8	UPF0600 protein C5orf51	7.467	7.817	7.336	3.602	3.209							NCO	-5.12	NCO	NCO	NCO	NCO
A6NED2	RCC1 domain-containing protein 1	6.881	3.9	3.022			39.28				242.1		NCO	-4.943	NCO	NCO	NCO	NCO
A6NFQ2	TRPM8 channel-associated factor 2	213.3	14.27	19.02	322.4	275.9	245.4	133.3	46.07		128.5		0.04906	0.001093	0.2797	NCO	NCO	NCO
A6NGR9	Maestro heat-like repeat-containing protein family member 6	3.827			2.346								NCO	-4.778	NCO	NCO	NCO	NCO
A6NHR9	Structural maintenance of chromosomes flexible hinge domain-containing protein 1	58.42	57.55	79.01	24.77	22.06	27.15				77.56		NCO	-4.624	NCO	NCO	NCO	NCO
A6NIH7	Protein unc-119 homolog B	16.6	25.88	9.168	8.609	27.51							NCO	-4.48	NCO	NCO	NCO	NCO
A6NJ78	12S rRNA N4-methylcytidine (m4C) methyltransferase	15.44	30.01	17.38	14.15	14.4	6.282	47.6					NCO	-4.344	NCO	NCO	NCO	NCO
A6NKB5	Pecanex-like protein 2			145.4		1317							NCO	-4.216	NCO	NCO	NCO	NCO
A6NKD9	Coiled-coil domain-containing protein 85C	25.58	8.959	15.17		5.159							NCO	-4.096	NCO	NCO	NCO	NCO
A6NM62	Leucine-rich repeat-containing protein 53	56.57	85.57	69.39	453.8	408.5	196.9	122	914		193.4	828.4	0.001214	2.998e-05	5.104	0.1	0.0005707	0.026
A6ZKI3	Retrotransposon Gag-like protein 8C	3.187	4.943		3.302	3.386							NCO	-3.982	NCO	NCO	NCO	NCO
A7E2V4	Zinc finger SWIM domain-containing protein 8	12.01	15.79	13.96	2.569	4.397					17.48		NCO	-3.874	NCO	NCO	NCO	NCO
A7KAX9	Rho GTPase-activating protein 32	8.865	9.116	10.31	3.353	2.737		6.704			7.759		NCO	-3.772	NCO	NCO	NCO	NCO
A8CG34	Nuclear envelope pore membrane protein POM 121C	4.521		9.175									NCO	-3.676	NCO	NCO	NCO	NCO
A8K2U0	Alpha-2-macroglobulin-like protein 1	99.13	68	86.17	70.44	131.8	21.81	8.783			35.44		NCO	-3.584	NCO	NCO	NCO	NCO
A8MQ03	Cysteine-rich tail protein 1	20.28	14.57	247.8	30.86	44.3	94.88	82.7			32.48		NCO	-3.496	NCO	NCO	NCO	NCO
A8MVS1;A8MWA4;P0CH99;P0CI00;Q6ZN79	Zinc finger protein 705F; Putative zinc finger protein 705E; Zinc finger protein 705D; Putative zinc finger protein 705B; Zinc finger protein 705A					2.256							NCO	-3.413	NCO	NCO	NCO	NCO
A8MVZ5	Butyrophilin-like protein 10	22.07	17.32	35.92					8.043				NCO	-3.334	NCO	NCO	NCO	NCO
A8MW92	PHD finger protein 20-like protein 1	5.956	12.86	13.78	4.907	11.76							NCO	-3.258	NCO	NCO	NCO	NCO
A8MWD9;P62308	Putative small nuclear ribonucleoprotein G-like protein 15; Small nuclear ribonucleoprotein G	513.2	325.3	389.9	64.11	78.84	123.8	188.5			216.1		NCO	-3.185	NCO	NCO	NCO	NCO
A8MXV4	Nucleoside diphosphate-linked moiety X motif 19	77.78	42.2	84.21	74.77	101.4	44.85	38.54			12.01		NCO	-3.116	NCO	NCO	NCO	NCO
A9QM74	Importin subunit alpha-8	41.57	46.31	33.59	7.145								NCO	-3.05	NCO	NCO	NCO	NCO
A9UHW6	MIF4G domain-containing protein	17.6	12.96	15.79		2.807							NCO	-2.986	NCO	NCO	NCO	NCO
ALBU_BOVIN		30012	31883	31173	175839	177904	140565	142382	639565	642582	153638	754694	4.689e-06	1.325e-07	4.671	0.05	0.000151	0.0156
ALDOA_RABIT					17.69	12.55			11.84	7.758			NCO	-2.925	NCO	NCO	NCO	NCO
B2RUZ4	Small integral membrane protein 1	13.53	6.924	7.249									NCO	-2.867	NCO	NCO	NCO	NCO
B5ME19;Q99613	Eukaryotic translation initiation factor 3 subunit C-like protein; Eukaryotic translation initiation factor 3 subunit C	339.7	382.7	394.1	106.2	102	353.9	319.4	7.687	6.601	291.2	19.72	1.227e-07	3.816e-09	0.03332	0.05	7.59e-05	0.0152
B7ZAP0	Rab GTPase-activating protein 1-like, isoform 10	12.18	8.786	11.64	3.581		8.866	7.635			18.91		NCO	-2.811	NCO	NCO	NCO	NCO
B7ZAQ6;P0CG08	Golgi pH regulator A; Golgi pH regulator B	25.45	20.12	22.63	19.32	23.07	30.58	33.73			30.4		NCO	-2.757	NCO	NCO	NCO	NCO
C4AMC7;Q6VEQ5	Putative WAS protein family homolog 3; WAS protein family homolog 2	21.18	27.8	22.08	12.52	6.028	48.1	16.43			9.676		NCO	-2.705	NCO	NCO	NCO	NCO
C9J3V5	Testis-expressed protein 22			4.189	2.346				3.362			4.583	NCO	-2.655	NCO	NCO	NCO	NCO
C9J7I0	UBAP1-MVB12-associated (UMA)-domain containing protein 1	5.028		5.653									NCO	-2.606	NCO	NCO	NCO	NCO
C9JI98	Transmembrane protein 238	25.29	30.73	25.32	15.29	5.587	20.65	30.18					NCO	-2.56	NCO	NCO	NCO	NCO
C9JLW8	Mapk-regulated corepressor-interacting protein 1	64.86	45.25	51.44	27.86	6.923	11.57						NCO	-2.515	NCO	NCO	NCO	NCO
E9PAV3;Q13765	Nascent polypeptide-associated complex subunit alpha, muscle-specific form; Nascent polypeptide-associated complex subunit alpha	376.4	504.2	440.5	130.8	142	236.3	132.2	14.06		170.1	12.84	7.727e-05	2.033e-06	0.07549	0.1	0.02415	0.0359
E9PRG8	Uncharacterized protein C11orf98	232.7	94.84	99.09	112.5	34.79	43.96				52.34		NCO	-2.471	NCO	NCO	NCO	NCO
K1C15_SHEEP		46.75	46.18	76.92	5.132								NCO	-2.43	NCO	NCO	NCO	NCO
K22E_HUMAN		104.4	120.2	187	5347	5284	566.1	806.2	1369	1384	817.8	1318	0.003585	8.609e-05	1.87	0.05	0.001752	0.0143
L0R6Q1	SLC35A4 upstream open reading frame protein		75.77	9.085	218.6	197.7		19.62			15.72		NCO	-2.389	NCO	NCO	NCO	NCO
L0R819	ASNSD1 upstream open reading frame protein	6.78	7.65	14.15	3.698	15.43							NCO	-2.35	NCO	NCO	NCO	NCO
O00115	Deoxyribonuclease-2-alpha		89.87	38.71	74.21	79.82	52.52	83.69			49.78		NCO	-2.312	NCO	NCO	NCO	NCO
O00116	Alkyldihydroxyacetonephosphate synthase, peroxisomal	194.9	173.6	215.3	380.7	376.4	56.65	70.29	24.12	28.3	94.87	19.03	0.001907	4.647e-05	0.3293	0.05	0.01209	0.0234
O00139	Kinesin-like protein KIF2A	81.8	63.63	57.7	27.91	20.13	52.06	54.29			32.27		NCO	-2.275	NCO	NCO	NCO	NCO
O00142	Thymidine kinase 2, mitochondrial	22.93	18.57	19.22	14.3	26.26	21.72	14.84			17.76		NCO	-2.24	NCO	NCO	NCO	NCO
O00148	ATP-dependent RNA helicase DDX39A	52.19	15.91	92.28	41.49	33					12.05		NCO	-2.205	NCO	NCO	NCO	NCO
O00151	PDZ and LIM domain protein 1	1050	896.7	1073	331.6	336.6	1834	1546	68.12	80.95	1437	36.95	3.201e-07	9.809e-09	0.03659	0.05	0.0002051	0.0132
O00154	Cytosolic acyl coenzyme A thioester hydrolase	470.6	501.3	305	169	178.9	248.6	367.3	37.98	26.81	330.9	15.08	3.833e-06	1.089e-07	0.08056	0.05	0.001271	0.018
O00159	Unconventional myosin-Ic	200.1	235.6	241.1	74.75	82.08	321.4	237	14.87	17.34	220.7	26.45	1.637e-06	4.784e-08	0.07427	0.05	0.001571	0.0117
O00160	Unconventional myosin-If		4.285										NCO	-2.172	NCO	NCO	NCO	NCO
O00161	Synaptosomal-associated protein 23	105	94.89	139.9	85.29	101.1	60.45	78.01	5.995	11.08	91.86	5.416	2.694e-06	7.749e-08	0.09351	0.05	0.001709	0.0153
O00165	HCLS1-associated protein X-1		44.71	34.83							45.12		NCO	-2.14	NCO	NCO	NCO	NCO
O00170	AH receptor-interacting protein	237.6	265.5	288.7	79.7	90.24	359.5	296.4	5.229	7.62	221.8	2.952	3.975e-09	1.247e-10	0.01718	0.05	0.001954	0.0145
O00178	GTP-binding protein 1	133.9	46.05	82.69	83.8	68.36	38.5	11.54			17.19		NCO	-2.108	NCO	NCO	NCO	NCO
O00182	Galectin-9	13.64	12.41	22.07	10.62	11.57	13.29	17.85			28.09		NCO	-2.077	NCO	NCO	NCO	NCO
O00186	Syntaxin-binding protein 3	33.96	102.6	69.16	56.95	49.83	46.3	47.6			54.58		NCO	-2.048	NCO	NCO	NCO	NCO
O00189	AP-4 complex subunit mu-1			4.505									NCO	-2.019	NCO	NCO	NCO	NCO
O00193	Small acidic protein	22.13	65.08	17.64	12.61	8.024					139.8		NCO	-1.991	NCO	NCO	NCO	NCO
O00194	Ras-related protein Rab-27B	20.48	23.52	28.52	28.34	30.62	15.23	21.36		24.33	39.02	7.117	0.2982	0.006357	0.5711	0.4	0.4602	0.3309
O00203	AP-3 complex subunit beta-1	148.8	168.3	179.6	82.06	89.64	113.6	72.94	13.06	8.802	63.55	2.192	1.46e-06	4.279e-08	0.09458	0.05	0.008595	0.0181
O00204	Sulfotransferase 2B1	162.6	91.09	171.9	202.7	200.4	69.54	169.2	1494	5.821	137		0.9322	0.01928	2.203	0.6	0.343	0.2592
O00212	Rho-related GTP-binding protein RhoD	46.69	28.37	12.68	48.19	58.47	38.54	21.97			32.91		NCO	-1.964	NCO	NCO	NCO	NCO
O00213	Amyloid-beta A4 precursor protein-binding family B member 1	11.04	8.605	10.61		4.927							NCO	-1.937	NCO	NCO	NCO	NCO
O00214	Galectin-8	30.51	35.94	16.22	10.11	18.22	16.58	19.99			8.985		NCO	-1.911	NCO	NCO	NCO	NCO
O00217	NADH dehydrogenase [ubiquinone] iron-sulfur protein 8, mitochondrial	59.4	114.2	76.35	36.8	110.8	55.97	9.113			10		NCO	-1.886	NCO	NCO	NCO	NCO
O00220	Tumor necrosis factor receptor superfamily member 10A	7.962	15.52	15.67	4.902	6.994	46.35	26.9			7.937	2.197	0.03591	0.0008076	0.09156	NCO	NCO	NCO
O00221	NF-kappa-B inhibitor epsilon	3.21	2.89	6.297	3.849						4.123		NCO	-1.862	NCO	NCO	NCO	NCO
O00231	26S proteasome non-ATPase regulatory subunit 11	227.5	257.3	247.4	105.6	100.1	238.2	227.1	22.12	13.49	169.5	10.93	8.395e-07	2.496e-08	0.07209	0.05	0.0008085	0.0143
O00232	26S proteasome non-ATPase regulatory subunit 12	105.5	92.33	103.5	44.4	49.62	42.44	46.59	4.1	8.168	53.83	2.788	1.383e-06	4.061e-08	0.102	0.05	0.0003248	0.0143
O00233	26S proteasome non-ATPase regulatory subunit 9	605.4	127.5	136.9	64.43	76.09	94.83	80.09			107	29.51	0.06216	0.001376	0.3134	NCO	NCO	NCO
O00244	Copper transport protein ATOX1	301.7	55.41	123.7	137.8	160	60.6	465.4		76.6	385.9		0.4721	0.009968	0.2765	NCO	NCO	NCO
O00255	Menin	31.03	24.46	37.47	19.96	12.2					10.04		NCO	-1.838	NCO	NCO	NCO	NCO
O00257	E3 SUMO-protein ligase CBX4	6.511	5.553	10.98									NCO	-1.815	NCO	NCO	NCO	NCO
O00258	Guided entry of tail-anchored proteins factor 1	9.169	12.19	13.84	17.16	10.58							NCO	-1.792	NCO	NCO	NCO	NCO
O00264	Membrane-associated progesterone receptor component 1	530.8	484.3	422.8	613.7	527.8	341.4	598.8	78.47	161.9	419.3	95.34	0.0001072	2.795e-06	0.2447	0.05	0.01319	0.0227
O00267	Transcription elongation factor SPT5	42.75	38.86	48.87	23.56	20.98	50.11	24.68			27		NCO	-1.77	NCO	NCO	NCO	NCO
O00268	Transcription initiation factor TFIID subunit 4	30.22	17.6	19.14	5.572	3.767		9.15			10.77		NCO	-1.748	NCO	NCO	NCO	NCO
O00273	DNA fragmentation factor subunit alpha	76.38	15.12	35.39	4.716	14.58	10.44	13.9			20.04		NCO	-1.727	NCO	NCO	NCO	NCO
O00291	Huntingtin-interacting protein 1	4.574	4.916	7.35	2.594								NCO	-1.707	NCO	NCO	NCO	NCO
O00299	Chloride intracellular channel protein 1	1255	1358	1103	599.7	712.6	2216	2946	117.2	145	2221	89.92	1.507e-07	4.671e-09	0.04788	0.05	0.0006464	0.0167
O00303	Eukaryotic translation initiation factor 3 subunit F	247	309.2	270	195.1	174.7	176.6	233.6	16.08	16.76	178.7	15.23	1.649e-06	4.815e-08	0.08022	0.05	0.0006435	0.0132
O00311	Cell division cycle 7-related protein kinase	39.57	13.68	18.27									NCO	-1.686	NCO	NCO	NCO	NCO
O00330	Pyruvate dehydrogenase protein X component, mitochondrial	89.91	90.04	100.3	161.5	180.8	24.36	62.78		11.22	69.07	26.75	0.07221	0.001594	0.3634	0.2	0.179	0.1075
O00391	Sulfhydryl oxidase 1	61.37	87.41	70.82	86.33	87.65	41.33	119.3	34.34	107.7	71	66.03	0.6694	0.01399	0.8915	0.35	0.8133	0.7815
O00399	Dynactin subunit 6		49.12	14.89	12.61	3.61	74.26	19.88			16.52		NCO	-1.667	NCO	NCO	NCO	NCO
O00400	Acetyl-coenzyme A transporter 1	21.89	23.92	19.01	43.12	44.94	18.39	32.81	22.89	18.78	31.44		0.5541	0.01165	0.7493	0.4	0.353	0.249
O00401	Neural Wiskott-Aldrich syndrome protein	104.4	71.33	46.88	11.81	8.244	19.57	19.13			14.63		NCO	-1.648	NCO	NCO	NCO	NCO
O00410	Importin-5	128.7	201.6	178	82.64	70.83	75.44	107.4	32.96	13.85	120.5	11.66	6.793e-05	1.792e-06	0.1814	0.05	0.005542	0.0177
O00411	DNA-directed RNA polymerase, mitochondrial	15.62	8.648	10.72	7.752	9.248		9.317			1.503		NCO	-1.629	NCO	NCO	NCO	NCO
O00422	Histone deacetylase complex subunit SAP18	35.43	60.44	17.9	13.15	7.534					79.74		NCO	-1.611	NCO	NCO	NCO	NCO
O00425	Insulin-like growth factor 2 mRNA-binding protein 3	564.4	272	288.8	186.6	323.8	50.04	46.48			66.48		NCO	-1.593	NCO	NCO	NCO	NCO
O00429	Dynamin-1-like protein	172.2	105.2	83.3	53.09	60.5	86.98	62.89			68	7.497	0.007606	0.0001787	0.1034	NCO	NCO	NCO
O00442	RNA 3'-terminal phosphate cyclase	29.53	71.78	80.33	16.73	26.01	53.85	47.73			43.15	7.099	0.01348	0.0003111	0.1482	NCO	NCO	NCO
O00443	Phosphatidylinositol 4-phosphate 3-kinase C2 domain-containing subunit alpha	75.29	63.26	90.49	50.4	36.67	16.09	40.67			25.76	273.5	0.009133	0.0002136	9.809	NCO	NCO	NCO
O00458	Interferon-related developmental regulator 1	13.06	17.86	24.51	10.02	5.974					13.51		NCO	-1.575	NCO	NCO	NCO	NCO
O00459	Phosphatidylinositol 3-kinase regulatory subunit beta			4.505							3.696		NCO	-1.558	NCO	NCO	NCO	NCO
O00461	Golgi integral membrane protein 4	24.54	49.81	54.81	35.97	33.57	41.88	16.5			40.79		NCO	-1.541	NCO	NCO	NCO	NCO
O00462	Beta-mannosidase	12.23	17.36	17.26	4.756	8.427	24.13	52.13			30.86		NCO	-1.525	NCO	NCO	NCO	NCO
O00468	Agrin	31.65	40.41	28	31.32	40.61		40.67			57.23		NCO	-1.509	NCO	NCO	NCO	NCO
O00469	Procollagen-lysine,2-oxoglutarate 5-dioxygenase 2	24.9	38.4	35.02	22.63	19.91	25.11	6.317			15.8	10.39	0.6833	0.01426	0.6863	NCO	NCO	NCO
O00471	Exocyst complex component 5	29.33	25.55	19.82	17.52	13.7	37.75	32.93			21.12		NCO	-1.493	NCO	NCO	NCO	NCO
O00478;O00481;P78410	Butyrophilin subfamily 3 member A3; Butyrophilin subfamily 3 member A1; Butyrophilin subfamily 3 member A2	3.748	10.02	11.05	13.13	8.098							NCO	-1.478	NCO	NCO	NCO	NCO
O00479	High mobility group nucleosome-binding domain-containing protein 4		36	32.33	3.114						7.577		NCO	-1.463	NCO	NCO	NCO	NCO
O00483	Cytochrome c oxidase subunit NDUFA4	138.3	18.37	27.35	23.08		69.06	89.25			90.64	5.27	0.003673	8.807e-05	0.06329	NCO	NCO	NCO
O00487	26S proteasome non-ATPase regulatory subunit 14	121.5	147.4	106.7	101.5	95.32	214.6	171.9	12.08	13.11	165.4	5.473	3.053e-07	9.394e-09	0.05456	0.05	0.0003704	0.0122
O00488	Zinc finger protein 593	9.799	7.794	17.19							7.259		NCO	-1.448	NCO	NCO	NCO	NCO
O00499	Myc box-dependent-interacting protein 1	149	83.59	66.27	35.62	32.68	115.5	30.63			77.53		NCO	-1.433	NCO	NCO	NCO	NCO
O00505	Importin subunit alpha-4	17.35	21	39.96	16.42	7.771	49.75	13.16			50.4		NCO	-1.419	NCO	NCO	NCO	NCO
O00506	Serine/threonine-protein kinase 25	291.5	83.56	78.08	27.8	85.15	40.84	56.96			81.5		NCO	-1.405	NCO	NCO	NCO	NCO
O00515	Ladinin-1	144.3	139.9	105.1	23.39	19.31	57.09	78.51			109.1	4.375	0.002789	6.737e-05	0.05344	NCO	NCO	NCO
O00522	Krev interaction trapped protein 1	4.181	9.371	4.661	6.423								NCO	-1.392	NCO	NCO	NCO	NCO
O00534	von Willebrand factor A domain-containing protein 5A		14.04	11.03	9.183								NCO	-1.378	NCO	NCO	NCO	NCO
O00541	Pescadillo homolog	56.34	42.73	41.88	12.34	20.36		40.37			24.35		NCO	-1.365	NCO	NCO	NCO	NCO
O00560	Syntenin-1	101.5	120.3	139.3	145.6	164.1	719.7	633.6	47.8	47.76	559.4	58.18	1.096e-06	3.236e-08	0.08161	0.05	0.0002271	0.0173
O00566	U3 small nucleolar ribonucleoprotein protein MPP10	39.43	14.63	20.56	11.98	5.085							NCO	-1.352	NCO	NCO	NCO	NCO
O00567	Nucleolar protein 56	398.9	182.9	219.1	152.6	156.1	118.6	93.03		18.71	127.6		0.01775	0.0004063	0.1656	NCO	NCO	NCO
O00571	ATP-dependent RNA helicase DDX3X	351	426.4	418	195.9	174.8	200	233.2	14.58	11.19	168	12.15	5.62e-07	1.691e-08	0.06395	0.05	0.0005705	0.0133
O00584	Ribonuclease T2		7.591	9.198	25.61		195.4	69.25			58.55		NCO	-1.34	NCO	NCO	NCO	NCO
O00592	Podocalyxin	237	48.46	79.37	206.6	202.7	129.4						NCO	-1.327	NCO	NCO	NCO	NCO
O00625	Pirin	104.7	30.42	46.56	9.331	25.98	30.25	32.25			33.37		NCO	-1.315	NCO	NCO	NCO	NCO
O00629	Importin subunit alpha-3	51.17	17.79	54.52	30.9	22.58	65.38	36.51			41.17	15.28	0.1039	0.002275	0.3186	NCO	NCO	NCO
O00743	Serine/threonine-protein phosphatase 6 catalytic subunit	44.54	32.36	40.86	18.3	22.1	21.21	23.88			11.38		NCO	-1.303	NCO	NCO	NCO	NCO
O00754	Lysosomal alpha-mannosidase	41.34	31.6	36.45	26.73	23.3	25.08	30.94	28.42	24.47	7.21	34.37	0.2978	0.00635	1.446	0.35	0.3568	0.2534
O00757	Fructose-1,6-bisphosphatase isozyme 2	18.81	5.926	41.7		27.22							NCO	-1.291	NCO	NCO	NCO	NCO
O00762	Ubiquitin-conjugating enzyme E2 C	37.36	30.62	75.57			11.21	10.16			24.76		NCO	-1.28	NCO	NCO	NCO	NCO
O00764	Pyridoxal kinase	847.8	542.6	388.7	147.8	147.4	783.9	737.3	24.36	33.06	589.2	27	8.368e-08	2.609e-09	0.04025	0.05	0.0003268	0.014
O00767	Acyl-CoA desaturase	112	43.52	21.49	8.091	5.493	33.14	19.4			9.726		NCO	-1.269	NCO	NCO	NCO	NCO
O14497	AT-rich interactive domain-containing protein 1A	17.98	8.713	16.25			6.776				10.81		NCO	-1.257	NCO	NCO	NCO	NCO
O14519	Cyclin-dependent kinase 2-associated protein 1			4.505									NCO	-1.246	NCO	NCO	NCO	NCO
O14521	Succinate dehydrogenase [ubiquinone] cytochrome b small subunit, mitochondrial		31.28	58.92	57.07	77.79							NCO	-1.236	NCO	NCO	NCO	NCO
O14522	Receptor-type tyrosine-protein phosphatase T		21.55	4.768									NCO	-1.225	NCO	NCO	NCO	NCO
O14524	Nuclear envelope integral membrane protein 1	38.04	38.24	43.93	22.31	17.76		34.06			45.64		NCO	-1.215	NCO	NCO	NCO	NCO
O14530	Thioredoxin domain-containing protein 9	82.38	81.89	7.707	16.45	15.13	48.1	55.81			11.96		NCO	-1.205	NCO	NCO	NCO	NCO
O14531	Dihydropyrimidinase-related protein 4	349.5	316.3	370.3	73.31	65.8	187.5	141.4			262.5		NCO	-1.195	NCO	NCO	NCO	NCO
O14544	Suppressor of cytokine signaling 6			7.02									NCO	-1.185	NCO	NCO	NCO	NCO
O14545	TRAF-type zinc finger domain-containing protein 1	103	45.07	56.24	6.446			28.38			59.11		NCO	-1.175	NCO	NCO	NCO	NCO
O14548	Cytochrome c oxidase subunit 7A-related protein, mitochondrial	13.03	18.52	6.82	36.36	29.81	8.096	21.05			18.97		NCO	-1.165	NCO	NCO	NCO	NCO
O14561	Acyl carrier protein, mitochondrial	2067	871.5	780.7	828.2	928.9	53.73	106.8	26.19	26.05	98.89	15.56	0.0006405	1.601e-05	0.2638	0.05	0.01943	0.0256
O14562	Ubiquitin domain-containing protein UBFD1	89.46	85.2	88.46	26.77	30.78	76.56	54.47			38.28		NCO	-1.156	NCO	NCO	NCO	NCO
O14569	Cytochrome b561 domain-containing protein 2	7.719	3.691	4.025	6.677	5.901							NCO	-1.147	NCO	NCO	NCO	NCO
O14576	Cytoplasmic dynein 1 intermediate chain 1		23.28			11.19							NCO	-1.138	NCO	NCO	NCO	NCO
O14578	Citron Rho-interacting kinase	15.49	22.45	21.97	5.48	7.417							NCO	-1.129	NCO	NCO	NCO	NCO
O14579	Coatomer subunit epsilon	141.7	157.4	154.8	35.13	38.47	86.71	92.1	0.7328	11.85	78.54	12.4	1.449e-07	4.496e-09	0.07941	0.05	0.000145	0.0147
O14613	Cdc42 effector protein 2	4.304	7.877	6.978									NCO	-1.12	NCO	NCO	NCO	NCO
O14617	AP-3 complex subunit delta-1	147.5	119.2	130.3	79.22	66.23	108.6	88.76		56.62	100.5		0.2279	0.004896	0.567	NCO	NCO	NCO
O14618	Copper chaperone for superoxide dismutase	13.63	6.484	8.728	7.746	4.627		18.63			10.66		NCO	-1.111	NCO	NCO	NCO	NCO
O14639	Actin-binding LIM protein 1	14.01	11.07	13.65	11.38	2.553	20.6	23.59			26.57		NCO	-1.103	NCO	NCO	NCO	NCO
O14646	Chromodomain-helicase-DNA-binding protein 1	29.06	31.59	23.02	7.448	9.314		5.273					NCO	-1.094	NCO	NCO	NCO	NCO
O14647	Chromodomain-helicase-DNA-binding protein 2	40.84	17.65	16.8		27.21							NCO	-1.086	NCO	NCO	NCO	NCO
O14653	Golgi SNAP receptor complex member 2	103.3	152.1	36	10.75	37.34	63.8	101.6			63.39		NCO	-1.078	NCO	NCO	NCO	NCO
O14656	Torsin-1A	56.15	42	71.69	36.73	61.26							NCO	-1.07	NCO	NCO	NCO	NCO
O14657	Torsin-1B	32.3	28.33	42.59	66.9	84.27	25.13	25.06			19.33		NCO	-1.062	NCO	NCO	NCO	NCO
O14662	Syntaxin-16	16.67	13.75	24.52	6.993	13.25					14.28		NCO	-1.054	NCO	NCO	NCO	NCO
O14672	Disintegrin and metalloproteinase domain-containing protein 10	88.24	88.79	106.8	123.7	125.5	95.63	91.06	29.75	8.059	80.9	24.57	0.0001629	4.208e-06	0.2193	0.05	0.0009587	0.0126
O14678	Lysosomal cobalamin transporter ABCD4			4.505									NCO	-1.046	NCO	NCO	NCO	NCO
O14681	Etoposide-induced protein 2.4 homolog	13.96	29.04	25.04	60.57	63.39	21.62	16.58	5.483	11.16	56.55	10.9	0.008155	0.0001912	0.3095	0.05	0.1525	0.0952
O14683	Tumor protein p53-inducible protein 11	409.6	102.1	134.1	1296	20.86							NCO	-1.039	NCO	NCO	NCO	NCO
O14684	Prostaglandin E synthase	36.03	46.47	49.67	95.98	157.4	53.89	61.26			21.76		NCO	-1.031	NCO	NCO	NCO	NCO
O14686	Histone-lysine N-methyltransferase 2D	3.302	4.383										NCO	-1.024	NCO	NCO	NCO	NCO
O14727	Apoptotic protease-activating factor 1	3.541	6.201	7.582									NCO	-1.017	NCO	NCO	NCO	NCO
O14730	Serine/threonine-protein kinase RIO3	6.52	6.726	19.63		6.142	12.71	19.23			13.96		NCO	-1.009	NCO	NCO	NCO	NCO
O14733	Dual specificity mitogen-activated protein kinase kinase 7	16.01	9.458	18.28	4.886								NCO	-1.002	NCO	NCO	NCO	NCO
O14734	Acyl-coenzyme A thioesterase 8	52.81	36.34	73.87	109	117.7	8.573	41.88	10.76		21.15	3.846	0.07436	0.001641	0.2953	0.2	0.2863	0.179
O14735	CDP-diacylglycerol--inositol 3-phosphatidyltransferase	100.5	132.7	135.2	202.7	188.1	221.5	225.7	55.33	32.38	239.6	43.04	5.518e-05	1.462e-06	0.1882	0.05	2.741e-05	0.015
O14737	Programmed cell death protein 5	296.2	85.85	85.03	26.86	38.21	27.64	68.96			32.71		NCO	-0.9955	NCO	NCO	NCO	NCO
O14744	Protein arginine N-methyltransferase 5	283.8	97.52	274.2	130.2	131.7	289.7	232.9		6.169	150.3	10.18	1.371e-05	3.754e-07	0.03722	0.1	0.02563	0.0286
O14745	Na(+)/H(+) exchange regulatory cofactor NHE-RF1	425.7	146.7	418.4	131.8	118.3	151	196.5	19.47		157.8	0.4628	3.336e-06	9.517e-08	0.03054	0.1	0.003974	0.027
O14757	Serine/threonine-protein kinase Chk1	6.317	8.139	8.071				1.959			4.294		NCO	-0.9886	NCO	NCO	NCO	NCO
O14763	Tumor necrosis factor receptor superfamily member 10B	22.75	12.32	8.732	20.63	16.73	56.28	200.7			29.9		NCO	-0.9818	NCO	NCO	NCO	NCO
O14773	Tripeptidyl-peptidase 1	49.91	44.56	34.42	13.03	15.46	14.55	20.67			30.25		NCO	-0.9751	NCO	NCO	NCO	NCO
O14776	Transcription elongation regulator 1	209.9	109	110.8	44.71	38.26	62.33	44.12			47.86		NCO	-0.9686	NCO	NCO	NCO	NCO
O14777	Kinetochore protein NDC80 homolog	4.966	7.33	11.95		2.184	2.223						NCO	-0.9621	NCO	NCO	NCO	NCO
O14782	Kinesin-like protein KIF3C		724.4	654.2		4833							NCO	-0.9556	NCO	NCO	NCO	NCO
O14786	Neuropilin-1	48.88	13	49.52	49.45	36.33	84.72	84.4	12.25		92.91	12.67	0.0004548	1.145e-05	0.1424	0.1	0.0002431	0.0271
O14787	Transportin-2	16.58	13.52	13.34	2.965	2.159							NCO	-0.9493	NCO	NCO	NCO	NCO
O14791	Apolipoprotein L1	145.5	40.79	26.67		25.83		149					NCO	-0.9431	NCO	NCO	NCO	NCO
O14792	Heparan sulfate glucosamine 3-O-sulfotransferase 1				2.346	3.132							NCO	-0.9369	NCO	NCO	NCO	NCO
O14802	DNA-directed RNA polymerase III subunit RPC1	6.132	5.515	5.256	7.356								NCO	-0.9308	NCO	NCO	NCO	NCO
O14818	Proteasome subunit alpha type-7	1202	974.4	891.7	465.1	421.5	391.4	644.4	47.99	60.62	641.1	35.54	2.479e-06	7.151e-08	0.08323	0.05	0.003709	0.0164
O14828	Secretory carrier-associated membrane protein 3	180.9	173.9	202.4	132.7	119	220.7	166.5	28.85	20.4	192.1	14.59	4.574e-06	1.293e-07	0.112	0.05	0.0004446	0.0126
O14841	5-oxoprolinase	8.575	6.191	8.797		3.659		3.092			9.807		NCO	-0.9248	NCO	NCO	NCO	NCO
O14874	[3-methyl-2-oxobutanoate dehydrogenase [lipoamide]] kinase, mitochondrial	10.09	8.17	20.51	11.09	17.33	11.5	3.065			12.21	3.595	0.4439	0.009389	0.4	NCO	NCO	NCO
O14879	Interferon-induced protein with tetratricopeptide repeats 3	74.76	49.57	67.51	43.69	31		36.75			26.22		NCO	-0.9189	NCO	NCO	NCO	NCO
O14880	Microsomal glutathione S-transferase 3	281.2	410.6	385	671	662	333.4	425.5	170.3	232	140.7	207.9	0.2183	0.004696	0.7128	0.35	0.324	0.2236
O14893	Gem-associated protein 2	22.02	21.67	23.81									NCO	-0.913	NCO	NCO	NCO	NCO
O14896	Interferon regulatory factor 6	6.428	9.446	7.729	3.939								NCO	-0.9073	NCO	NCO	NCO	NCO
O14907	Tax1-binding protein 3	106.2	144.3	101.6	141.4	128.1	76.21	89.26			73.95	0.6644	3.333e-05	8.934e-07	0.008355	NCO	NCO	NCO
O14908	PDZ domain-containing protein GIPC1	111.9	100.9	87.77	49.04	40.15	81.85	57.82			131.7	3.101	0.001577	3.865e-05	0.03506	NCO	NCO	NCO
O14920	Inhibitor of nuclear factor kappa-B kinase subunit beta			2.336	2.684						10.32		NCO	-0.9016	NCO	NCO	NCO	NCO
O14925	Mitochondrial import inner membrane translocase subunit Tim23	134.9	32.49	34.41	25.69	128.3	76.94	52.11			74.08		NCO	-0.8959	NCO	NCO	NCO	NCO
O14929	Histone acetyltransferase type B catalytic subunit	152.1	159	108.2	11.84	15.34	26.34	21.32			51.53		NCO	-0.8904	NCO	NCO	NCO	NCO
O14933	Ubiquitin/ISG15-conjugating enzyme E2 L6	29.84	32.71	40.2	9.033	5.165					15.61		NCO	-0.8849	NCO	NCO	NCO	NCO
O14936	Peripheral plasma membrane protein CASK	22.56	21.92	12.99	8.223	10.88	14.73	15.21			12.86		NCO	-0.8794	NCO	NCO	NCO	NCO
O14939	Phospholipase D2				2.346								NCO	-0.8741	NCO	NCO	NCO	NCO
O14949	Cytochrome b-c1 complex subunit 8	48.09	24.32	52.26	76.44	70.77					36.93		NCO	-0.8688	NCO	NCO	NCO	NCO
O14950;P19105	Myosin regulatory light chain 12B; Myosin regulatory light chain 12A	591.3	776.4	650.1	375	395.3	2943	2527	292.9	283	2484	286.9	6.051e-07	1.815e-08	0.1092	0.05	8.588e-05	0.0142
O14957	Cytochrome b-c1 complex subunit 10	25.94	37.82	66.96	49.25	36.55					23.67		NCO	-0.8635	NCO	NCO	NCO	NCO
O14964	Hepatocyte growth factor-regulated tyrosine kinase substrate	101.2	125.1	111.1	81.09	96.8	69.02	106	18.59	28.42	96.18	22.41	0.0004011	1.012e-05	0.2571	0.05	0.004156	0.0162
O14965	Aurora kinase A	13.09	21.96	17.54	18.93								NCO	-0.8584	NCO	NCO	NCO	NCO
O14966	Ras-related protein Rab-7L1	17.26	18.48	47.19	6.515	7.303	15.84				56.28		NCO	-0.8533	NCO	NCO	NCO	NCO
O14972	Vacuolar protein sorting-associated protein 26C	12.37	8.768	13.39	10.23	9.668							NCO	-0.8482	NCO	NCO	NCO	NCO
O14974	Protein phosphatase 1 regulatory subunit 12A	50.21	22.2	33.81	32.4	14.77	28.11	30.28			29.51		NCO	-0.8432	NCO	NCO	NCO	NCO
O14975	Very long-chain acyl-CoA synthetase	18.56	14.99	14.45	15	7.325		21.2			27.15		NCO	-0.8383	NCO	NCO	NCO	NCO
O14976	Cyclin-G-associated kinase	45.67	81.58	33.13	32.14	33.5	82.98	97.36			112.7	10.76	0.008988	0.0002104	0.1106	NCO	NCO	NCO
O14979	Heterogeneous nuclear ribonucleoprotein D-like	346.9	144.7	167.2	81.98	61.58	104	106.2	10.15		129.4		0.006498	0.0001534	0.09042	NCO	NCO	NCO
O14980	Exportin-1	215.8	324.3	347.7	116.1	129.2	151.5	126.6	5.259	94.77	102.3	7.551	0.000152	3.931e-06	0.1905	0.05	0.04983	0.0385
O14981	TATA-binding protein-associated factor 172	11.81	19.82	17.77	10.98	4.652	10.1	26.95			8.039		NCO	-0.8334	NCO	NCO	NCO	NCO
O15013	Rho guanine nucleotide exchange factor 10	11.2	6.46	14.3	2.593	3.66	27.16	12.24			3.586		NCO	-0.8286	NCO	NCO	NCO	NCO
O15014	Zinc finger protein 609	9.332	7.493	11.9									NCO	-0.8238	NCO	NCO	NCO	NCO
O15020	Spectrin beta chain, non-erythrocytic 2	21.28	14.77	14.93	8.386	8.021	9.862	8.886			5.054		NCO	-0.8191	NCO	NCO	NCO	NCO
O15027	Protein transport protein Sec16A	102.5	39.1	40.1	10.36	12.35	48.81	30.85			18.62		NCO	-0.8145	NCO	NCO	NCO	NCO
O15031	Plexin-B2	81.99	68.44	94.64	174.5	161.6	94.92	95.29	30.86	53.32	92.18	102	0.09651	0.002117	0.6199	0.35	0.2015	0.1476
O15037	Protein KHNYN	4.488	5.82	9.531									NCO	-0.8099	NCO	NCO	NCO	NCO
O15042	U2 snRNP-associated SURP motif-containing protein	119.9	44.21	63.05	28.12	23.22	56.9	13.63			20.78	8.536	0.229	0.004918	0.3069	NCO	NCO	NCO
O15047	Histone-lysine N-methyltransferase SETD1A	17.7	17.53	9.807	10.4			6.22					NCO	-0.8053	NCO	NCO	NCO	NCO
O15056	Synaptojanin-2	3.402	4.477	4.585									NCO	-0.8008	NCO	NCO	NCO	NCO
O15066	Kinesin-like protein KIF3B	60.41	27.9	14.57	4.59	5.856	6.265	4.448			34.91		NCO	-0.7964	NCO	NCO	NCO	NCO
O15067	Phosphoribosylformylglycinamidine synthase	171.5	89.96	124	32.19	69.83	134.8	130.7			65.95		NCO	-0.792	NCO	NCO	NCO	NCO
O15069	NAC-alpha domain-containing protein 1	127.5	220.4	149.3	42.04	46.47	133	194.7			191.6		NCO	-0.7876	NCO	NCO	NCO	NCO
O15084	Serine/threonine-protein phosphatase 6 regulatory ankyrin repeat subunit A	12.13	9.901	17.7	7.08	3.445	24.62	15.26				2.54	0.02398	0.0005445	0.1314	NCO	NCO	NCO
O15085	Rho guanine nucleotide exchange factor 11	7.096	8.172	6.055	2.038	1.819		2.163			20.14		NCO	-0.7833	NCO	NCO	NCO	NCO
O15091	Mitochondrial ribonuclease P catalytic subunit	17.96	24.12	17.22	15.17	18.92					7.483		NCO	-0.7791	NCO	NCO	NCO	NCO
O15111	Inhibitor of nuclear factor kappa-B kinase subunit alpha	47.65	43.73	18.44	25.86	26.06	20.45	17.39			13.39		NCO	-0.7748	NCO	NCO	NCO	NCO
O15116	U6 snRNA-associated Sm-like protein LSm1	15.4	18.77	18.29	7.271								NCO	-0.7707	NCO	NCO	NCO	NCO
O15118	NPC intracellular cholesterol transporter 1	190.5	92.32	282.3	237	234.1	69.27	101.3	23.81		130.1	3.936	0.0003052	7.747e-06	0.1238	0.1	0.03625	0.041
O15120	1-acyl-sn-glycerol-3-phosphate acyltransferase beta	179.2	47.56	90.21	173.9	266.1	33.57	70.39			37.08		NCO	-0.7666	NCO	NCO	NCO	NCO
O15121	Sphingolipid delta(4)-desaturase DES1	29.8	53.57	12.55	10.97	14.77							NCO	-0.7625	NCO	NCO	NCO	NCO
O15126	Secretory carrier-associated membrane protein 1	65.13	56.14	61.75	55.43	54.7	32.44	29.8		7.704	6.168		0.5365	0.01129	0.3603	NCO	NCO	NCO
O15127	Secretory carrier-associated membrane protein 2	119.3	100.4	81.42	148	123.4	252.7	144.2	31.23	36.03	142.9	29.95	5.558e-05	1.472e-06	0.1774	0.05	0.01548	0.0275
O15143	Actin-related protein 2/3 complex subunit 1B	452.5	263	311.4	141.4	130.1	239.4	224.7	42.68	33.57	217.2	22.95	1.632e-05	4.448e-07	0.1427	0.05	2.359e-05	0.0153
O15144	Actin-related protein 2/3 complex subunit 2	231.9	158.8	190.6	99	108.2	310.4	261.8	27.73	35.78	187.3	23.53	1.003e-05	2.775e-07	0.1118	0.05	0.003376	0.0164
O15145	Actin-related protein 2/3 complex subunit 3	894.6	297.1	314	140.7	149.8	828	776.3	45.5	32.55	451	24.85	3.686e-07	1.123e-08	0.04823	0.05	0.005303	0.0156
O15155	BET1 homolog	44.19	22.06	28.47	9.738	22.31	17.44	15.17			67.28		NCO	-0.7584	NCO	NCO	NCO	NCO
O15160	DNA-directed RNA polymerases I and III subunit RPAC1	64.74	74.83	51.03	28.3	34.29	90.39	61.66	146.3	193.6	59.84		0.03234	0.0007292	2.369	0.1	0.01971	0.0366
O15162	Phospholipid scramblase 1	56.73	95.48	127.7	67.19	106		14.84			7.368	10.88	0.9448	0.01953	1.041	NCO	NCO	NCO
O15164	Transcription intermediary factor 1-alpha	10.5	9.63	10.01									NCO	-0.7545	NCO	NCO	NCO	NCO
O15173	Membrane-associated progesterone receptor component 2	220.7	247.5	202.3	295.4	382.2	141.8	106.4	43.75	59.86	88.96	59.73	0.0137	0.0003159	0.4725	0.05	0.02434	0.0334
O15182	Centrin-3	3.04	7.682	10.99									NCO	-0.7505	NCO	NCO	NCO	NCO
O15194	CTD small phosphatase-like protein	4.407		5.999	3.79	4.02							NCO	-0.7466	NCO	NCO	NCO	NCO
O15195	Villin-like protein	44.74	32.04	35.54	11.92	13.95	9.226	19.61			12.82		NCO	-0.7427	NCO	NCO	NCO	NCO
O15211	Ral guanine nucleotide dissociation stimulator-like 2		4.261	6.965									NCO	-0.7389	NCO	NCO	NCO	NCO
O15212	Prefoldin subunit 6	84.82	108	41.41	13.04	28.87	17.77	40.86			48.51		NCO	-0.7351	NCO	NCO	NCO	NCO
O15213	WD repeat-containing protein 46	16.49	8.171	30.16	14.09	5.514		11.09					NCO	-0.7314	NCO	NCO	NCO	NCO
O15226	NF-kappa-B-repressing factor	24.69	21.06	18.16	29.97	19.72	46.03	12.99			22.74		NCO	-0.7276	NCO	NCO	NCO	NCO
O15228	Dihydroxyacetone phosphate acyltransferase	20.08	20.3	24.35	27.02	23.77					52.21		NCO	-0.724	NCO	NCO	NCO	NCO
O15230	Laminin subunit alpha-5	12.15	7.956	12.91	5.037	7.086	8.112	10.98			13.42		NCO	-0.7203	NCO	NCO	NCO	NCO
O15231	Zinc finger protein 185	24.54	15.47	18.03	6.01	5.9	36.74	30.48	3.237		30.23		0.006295	0.0001488	0.1001	NCO	NCO	NCO
O15234	Protein CASC3	21.08	3.046	5.538									NCO	-0.7167	NCO	NCO	NCO	NCO
O15235	28S ribosomal protein S12, mitochondrial	31.59	22.54	2.892	18.58	12.47		4.738					NCO	-0.7132	NCO	NCO	NCO	NCO
O15247	Chloride intracellular channel protein 2						194.2	82.52	21.77		28.37		0.1764	0.003813	0.2449	NCO	NCO	NCO
O15254	Peroxisomal acyl-coenzyme A oxidase 3	27.37	34.38	37.41	56.23	64.88	68.6	31.94			27.02	7.924	0.04486	0.001002	0.1889	NCO	NCO	NCO
O15258	Protein RER1	174.2	138.4	166.6	135	146.8	58.66	69.76	15.37	13.69	69.32	19.72	0.0003551	8.981e-06	0.2431	0.05	0.0002544	0.0174
O15260	Surfeit locus protein 4	48.69	26.75	89.31	56.08	65		31.47	24.71	14.98	52.53	18.94	0.08816	0.001938	0.4818	0.1	0.08079	0.0567
O15264	Mitogen-activated protein kinase 13	69.35	86.69	52.11	58.27	34.74	38.9	70.29			23.39		NCO	-0.7096	NCO	NCO	NCO	NCO
O15269	Serine palmitoyltransferase 1	201.7	83.47	207.3	113	141	171.5	47.82		11.58	29.79	5.984	0.001276	3.142e-05	0.1	0.1	0.2873	0.1861
O15270	Serine palmitoyltransferase 2	47.98	41.37	51.95	26.24	35.14	15.63	10.59	2.543	8.494	11.92	2.315	0.01046	0.0002436	0.3386	0.05	0.03068	0.0368
O15294	UDP-N-acetylglucosamine--peptide N-acetylglucosaminyltransferase 110 kDa subunit	39.59	35.8	42.14	19.51	16.1	32.67	18.53			23.44	6.557	0.09681	0.002123	0.2679	NCO	NCO	NCO
O15305	Phosphomannomutase 2	113.4	229.9	290.3	109.2	108	349	293.5	22.94	40.57	218.5	41.01	1.49e-05	4.074e-07	0.1202	0.05	0.002751	0.0181
O15321	Transmembrane 9 superfamily member 1	151.9	74.64	107.3	157.6	110.9	88.32	110.1			74.03	46.62	0.1942	0.004186	0.513	NCO	NCO	NCO
O15327	Inositol polyphosphate 4-phosphatase type II	163.9	117	190.8	84.41	74.39	145.5	88.15	7.613		59.58	14.16	0.0003169	8.035e-06	0.1063	0.1	0.07664	0.0625
O15344	E3 ubiquitin-protein ligase Midline-1			13.57			25.56	19.69					NCO	-0.7061	NCO	NCO	NCO	NCO
O15347	High mobility group protein B3	161.1	110.4	138.9	108.5	32.94	116.2	113.4			86.64		NCO	-0.7027	NCO	NCO	NCO	NCO
O15355	Protein phosphatase 1G	339.8	210	230.5	53.47	56.9	56.9	99.41	10.12		105.4		0.01274	0.0002948	0.1172	NCO	NCO	NCO
O15357	Phosphatidylinositol 3,4,5-trisphosphate 5-phosphatase 2	36.91	41.13	70.94	7.04	347.3	78.52	40.33	232		49.8		0.0404	0.000905	4.274	NCO	NCO	NCO
O15371	Eukaryotic translation initiation factor 3 subunit D	125.3	137.3	109.7	41.73	25.01	93	68.57			54.51		NCO	-0.6993	NCO	NCO	NCO	NCO
O15372	Eukaryotic translation initiation factor 3 subunit H	253.6	80.17	104.2	73	78.11	107.7	110.3			98.27	14.72	0.01225	0.0002837	0.1403	NCO	NCO	NCO
O15379	Histone deacetylase 3	12.71	12.78	16.25		2.008							NCO	-0.6959	NCO	NCO	NCO	NCO
O15381	Nuclear valosin-containing protein-like	21.12	13.63	32.41	10.37								NCO	-0.6925	NCO	NCO	NCO	NCO
O15382	Branched-chain-amino-acid aminotransferase, mitochondrial	15.68	12.38	17.95	24.1	23.37	28.61	11.11			17.16		NCO	-0.6892	NCO	NCO	NCO	NCO
O15391	Transcription factor YY2	30.75	45.42	53.14	5.133								NCO	-0.6859	NCO	NCO	NCO	NCO
O15392	Baculoviral IAP repeat-containing protein 5	3.87	3.724	6.389									NCO	-0.6826	NCO	NCO	NCO	NCO
O15397	Importin-8	68.8	37.2	46.32	19.19	22.15	24.37	46.25			29.91		NCO	-0.6794	NCO	NCO	NCO	NCO
O15400	Syntaxin-7	124.2	135	181.9	83.56	79.46	54.21	98.31	15.63	22.34	100.8	81.5	0.01607	0.0003687	0.4468	0.1	0.1591	0.1089
O15427	Monocarboxylate transporter 4	529.1	285.6	341.4	624.2	608.6	375.8	291.8	50.72	84.22	288	78	0.0001274	3.31e-06	0.2197	0.05	0.001244	0.0147
O15431	High affinity copper uptake protein 1	23.15	8.446	128.4	19.11	10.67							NCO	-0.6762	NCO	NCO	NCO	NCO
O15438	Canalicular multispecific organic anion transporter 2	77.5	76.54	42.56	92.78	100.2	15.9	12.39			44.74	15.29	0.7579	0.01577	0.6625	NCO	NCO	NCO
O15439	Multidrug resistance-associated protein 4	4.113	5.736	8.933	4.399	6.397							NCO	-0.673	NCO	NCO	NCO	NCO
O15440	Multidrug resistance-associated protein 5	5.009	7.2	6.035	3.637	4.393							NCO	-0.6698	NCO	NCO	NCO	NCO
O15446	DNA-directed RNA polymerase I subunit RPA34	36.26	93.42	72.94	19.22	13.71	20.69	12.81					NCO	-0.6667	NCO	NCO	NCO	NCO
O15455	Toll-like receptor 3	12.36	16.64	19.51	26.79	20.36	77.2	48.83		7.626	19.7		0.0626	0.001385	0.1631	NCO	NCO	NCO
O15460	Prolyl 4-hydroxylase subunit alpha-2	29.61	33.81	29.63	13.02	21.55							NCO	-0.6636	NCO	NCO	NCO	NCO
O15484	Calpain-5	4.982	7.189	7.253	13.16	11.03							NCO	-0.6606	NCO	NCO	NCO	NCO
O15498	Synaptobrevin homolog YKT6	36.03	57.38	23.72	34.22	28.08	39.44	28.94	7.905		56.62	10.25	0.004011	9.592e-05	0.2202	0.1	0.05257	0.0445
O15504	Nucleoporin NUP42	5.354	6.252	9.566									NCO	-0.6576	NCO	NCO	NCO	NCO
O15511	Actin-related protein 2/3 complex subunit 5	240	326.2	381.8	106	93.53	66.09	369.6	81.72	75.7	431.7	47.48	0.008301	0.0001945	0.2393	0.2	0.1234	0.1135
O15514	DNA-directed RNA polymerase II subunit RPB4	12.04	10.76	7.189				10.1					NCO	-0.6546	NCO	NCO	NCO	NCO
O15525	Transcription factor MafG	11.74	8.326	13.71									NCO	-0.6516	NCO	NCO	NCO	NCO
O15530	3-phosphoinositide-dependent protein kinase 1	15.94	16.77	18.4	7.166	5.593	12.21	11.48			3.756		NCO	-0.6486	NCO	NCO	NCO	NCO
O15533	Tapasin	77.65	95.47	105	157.6	182.4	101.3	80.19	10.71	4.996	47.81	6.145	2.869e-06	8.239e-08	0.09406	0.05	0.01152	0.0187
O15537	Retinoschisin			6.412									NCO	-0.6457	NCO	NCO	NCO	NCO
O15541	E3 ubiquitin-protein ligase RNF113A	60.77	33.59	19.95	7.363	6.364	44.71	16.44			11.26		NCO	-0.6428	NCO	NCO	NCO	NCO
O15550	Lysine-specific demethylase 6A	4.377		4.346	2.198	3.132			3.023	3.439		0.3531	NCO	-0.6399	NCO	NCO	NCO	NCO
O15551	Claudin-3	208.7	222.8	227.4	924.9	1111	340.5	389.9	112.4	192	322.6	127.5	0.001647	4.032e-05	0.4135	0.05	0.002815	0.0154
O15554	Intermediate conductance calcium-activated potassium channel protein 4	8.156	5.728	13.21	5.517	9.529							NCO	-0.6371	NCO	NCO	NCO	NCO
O43143	Pre-mRNA-splicing factor ATP-dependent RNA helicase DHX15	851.7	854.7	748.7	298	262.8	435.6	365	11.54	9.074	328.2	17.26	2.281e-07	7.037e-09	0.03267	0.05	0.0003258	0.0147
O43148	mRNA cap guanine-N7 methyltransferase	88.31	54.12	33.29	32.89	18.9	42.6	29.23			10.14		NCO	-0.6343	NCO	NCO	NCO	NCO
O43149	Zinc finger ZZ-type and EF-hand domain-containing protein 1	0.7877		4.505								0.9596	NCO	-0.6315	NCO	NCO	NCO	NCO
O43150	Arf-GAP with SH3 domain, ANK repeat and PH domain-containing protein 2	21.45	20.68	26.35	14.95	14.24	26.99				22.4		NCO	-0.6287	NCO	NCO	NCO	NCO
O43156	TELO2-interacting protein 1 homolog	52.05	33.77	27.18	17.13	30.71	24.93	28.93			17.66		NCO	-0.626	NCO	NCO	NCO	NCO
O43159	Ribosomal RNA-processing protein 8	39.21	31.2	29.21	8.256	9.147	3.313				5.593		NCO	-0.6232	NCO	NCO	NCO	NCO
O43166	Signal-induced proliferation-associated 1-like protein 1	8.077	5.174	8.737									NCO	-0.6205	NCO	NCO	NCO	NCO
O43169	Cytochrome b5 type B	362.7	236.8	520.7	449	622.2	114.3	150	95.24	88.77	145.9	81.4	0.07114	0.001571	0.6517	0.05	0.01576	0.0214
O43172	U4/U6 small nuclear ribonucleoprotein Prp4	74.78	60.46	60.08	26.42	13.83	22.35	17.53			24.28		NCO	-0.6179	NCO	NCO	NCO	NCO
O43175	D-3-phosphoglycerate dehydrogenase	304.1	319.6	335.6	216.2	177	19.3	48.66	19.33	27.36	39.9	11.89	0.09572	0.002101	0.5382	0.2	0.1684	0.127
O43181	NADH dehydrogenase [ubiquinone] iron-sulfur protein 4, mitochondrial	12.78	8.704	13.21	14.2	19.79							NCO	-0.6152	NCO	NCO	NCO	NCO
O43189	PHD finger protein 1	3.522	7.778	5.888									NCO	-0.6126	NCO	NCO	NCO	NCO
O43194	G-protein coupled receptor 39	19.09	5.95	14.22	16.01	9.275	44.65	18.17			31.08		NCO	-0.61	NCO	NCO	NCO	NCO
O43237	Cytoplasmic dynein 1 light intermediate chain 2	145	167.3	174.7	64.07	62.31	172.1	173.7	7.097		170.3	26.52	9.118e-05	2.393e-06	0.09104	0.1	0.0002321	0.0269
O43240	Kallikrein-10		10.16	10.18	3.874	15.8	91.23	70.69			39.86		NCO	-0.6074	NCO	NCO	NCO	NCO
O43242	26S proteasome non-ATPase regulatory subunit 3	232.9	274	320.1	160.3	170	199.2	267.5	22.67	29.32	254.9	23.19	5.421e-06	1.527e-07	0.105	0.05	0.0005179	0.0154
O43251	RNA binding protein fox-1 homolog 2	27.9	24.42	36.56	7.102	4.951		17.22			5.82		NCO	-0.6048	NCO	NCO	NCO	NCO
O43252	Bifunctional 3'-phosphoadenosine 5'-phosphosulfate synthase 1	117.5	74.37	63.61	8.165	21.67	28.54	43.34			35.83		NCO	-0.6023	NCO	NCO	NCO	NCO
O43264	Centromere/kinetochore protein zw10 homolog	60.87	34.59	59.26	22.25	15.49	19.48	19.43			26.22	4.59	0.05128	0.001141	0.2104	NCO	NCO	NCO
O43278	Kunitz-type protease inhibitor 1	127.5	104.2	212.9	254.2	213	230.6	260.4	27.3		314	30.81	0.0002617	6.669e-06	0.1098	0.1	0.004749	0.0292
O43286	Beta-1,4-galactosyltransferase 5	9.829	3.561	7.463	13.68	16.16							NCO	-0.5998	NCO	NCO	NCO	NCO
O43290	U4/U6.U5 tri-snRNP-associated protein 1	71.12	79.27	88.7	16.7	20.71	23.94	19.91	111.8	18.18	26.33		0.2552	0.00546	2.188	0.6	0.3199	0.244
O43291	Kunitz-type protease inhibitor 2	280.3	352	333.9	345.3	348.3	104.3	177	20.84	26.57	175.1	58.56	0.0001634	4.218e-06	0.2156	0.05	0.01185	0.02
O43292	Glycosylphosphatidylinositol anchor attachment 1 protein	51.24	35.94	50.89	56.62	71.96	49.47	29.22	18.13		26.14	7.432	0.03144	0.0007093	0.3675	0.1	0.1195	0.0813
O43293	Death-associated protein kinase 3	7.454		4.505									NCO	-0.5973	NCO	NCO	NCO	NCO
O43299	AP-5 complex subunit zeta-1	6.749	5.09	6.806	4.454	3.669							NCO	-0.5948	NCO	NCO	NCO	NCO
O43306	Adenylate cyclase type 6	3.484	4.717	6.407	3.653								NCO	-0.5923	NCO	NCO	NCO	NCO
O43314	Inositol hexakisphosphate and diphosphoinositol-pentakisphosphate kinase 2	17.15	29.31	12.59	16.35	15.11	7.441				3.921		NCO	-0.5899	NCO	NCO	NCO	NCO
O43318	Mitogen-activated protein kinase kinase kinase 7	6.96	4.261	3.649									NCO	-0.5875	NCO	NCO	NCO	NCO
O43324	Eukaryotic translation elongation factor 1 epsilon-1	46.76	88.31	45.17	53.1	58.27	93.47	114.7	16.8		83.14		0.02002	0.0004573	0.1754	NCO	NCO	NCO
O43325	LYR motif-containing protein 1		2.35		4.625	2.726							NCO	-0.5851	NCO	NCO	NCO	NCO
O43353	Receptor-interacting serine/threonine-protein kinase 2	7.454	7.431	8.455	3.055	12.11							NCO	-0.5827	NCO	NCO	NCO	NCO
O43379	WD repeat-containing protein 62	5.11	3.336	4.529									NCO	-0.5804	NCO	NCO	NCO	NCO
O43390	Heterogeneous nuclear ribonucleoprotein R	379.5	438.6	464.9	146.8	135.3	154	137.7	0.8821	6.869	137.4	7.727	1.912e-08	5.988e-10	0.03646	0.05	1.977e-05	0.0132
O43395	U4/U6 small nuclear ribonucleoprotein Prp3	80.81	38.06	44.18	31.52	14.44	41.41	21.08			10.98		NCO	-0.578	NCO	NCO	NCO	NCO
O43396	Thioredoxin-like protein 1	132	119.3	111.4	55.98	48.49	195.8	106.1	12.48	4.513	106.8	3.089	1.239e-07	3.853e-09	0.04458	0.05	0.01234	0.0166
O43399	Tumor protein D54	782.6	765.6	752.8	176.9	170.6	922.6	1234	72.93	44.65	1316	80.12	4.841e-07	1.463e-08	0.05717	0.05	0.0008174	0.0134
O43402	ER membrane protein complex subunit 8	1106	132.8	79.19	44.1	53.76		59.68					NCO	-0.5757	NCO	NCO	NCO	NCO
O43414	ERI1 exoribonuclease 3				17.83	18.06							NCO	-0.5734	NCO	NCO	NCO	NCO
O43422	52 kDa repressor of the inhibitor of the protein kinase	9.801	13.4	12.51									NCO	-0.5711	NCO	NCO	NCO	NCO
O43426	Synaptojanin-1	1.317	20.26	6.179									NCO	-0.5688	NCO	NCO	NCO	NCO
O43427	Acidic fibroblast growth factor intracellular-binding protein	14.03	25.21	29.94	6.507	5.857							NCO	-0.5666	NCO	NCO	NCO	NCO
O43432	Eukaryotic translation initiation factor 4 gamma 3	18.43	12	9.111	15.47	3.295					9.224		NCO	-0.5644	NCO	NCO	NCO	NCO
O43447	Peptidyl-prolyl cis-trans isomerase H	152.9	34.19	22.06	10.09	4.884	14.21	10.28			5.281		NCO	-0.5621	NCO	NCO	NCO	NCO
O43464	Serine protease HTRA2, mitochondrial	47.2	46.67	47.16	23.27	21.06	17.4	14.31			10.95		NCO	-0.5599	NCO	NCO	NCO	NCO
O43474	Krueppel-like factor 4		6.621	4.891	5.091								NCO	-0.5578	NCO	NCO	NCO	NCO
O43482	Protein Mis18-beta	3.41		5.605	1.239								NCO	-0.5556	NCO	NCO	NCO	NCO
O43488	Aflatoxin B1 aldehyde reductase member 2	65.84	74.19	53.49	62.14	53.64	63.19	49.7			85.82		NCO	-0.5535	NCO	NCO	NCO	NCO
O43491	Band 4.1-like protein 2	82.74	78.34	79.12	70.91	67.62	44.41	40.92	154.9	144.6	47.04	117	0.002213	5.374e-05	3.111	0.05	0.001167	0.0147
O43493	Trans-Golgi network integral membrane protein 2	206.7	14.87	27.63	13.67	18.82	15.72	37.12			47.96		NCO	-0.5513	NCO	NCO	NCO	NCO
O43502	DNA repair protein RAD51 homolog 3	9.891	6.805	8.514			14.75						NCO	-0.5492	NCO	NCO	NCO	NCO
O43504	Ragulator complex protein LAMTOR5	119	167.3	170.7	79.14	96.56	49.47	47.9	12.64	5.373	102.6	4.558	4.983e-06	1.406e-07	0.1168	0.05	0.03115	0.0453
O43505	Beta-1,4-glucuronyltransferase 1			42.88	11.41	34.74			53.22	88.43		63.44	NCO	-0.5471	NCO	NCO	NCO	NCO
O43513	Mediator of RNA polymerase II transcription subunit 7	11.71	5.356	12.7	3.965	8.399							NCO	-0.545	NCO	NCO	NCO	NCO
O43520	Phospholipid-transporting ATPase IC	8.935	6.493	10.11	4.113	3.514							NCO	-0.543	NCO	NCO	NCO	NCO
O43524	Forkhead box protein O3	7.218	8.221	4.993							8.277		NCO	-0.5409	NCO	NCO	NCO	NCO
O43542	DNA repair protein XRCC3		4.261	4.532									NCO	-0.5389	NCO	NCO	NCO	NCO
O43556	Epsilon-sarcoglycan			15.15	6.704								NCO	-0.5369	NCO	NCO	NCO	NCO
O43567	E3 ubiquitin-protein ligase RNF13	11.51	13.41	16.94	2.801	4.542							NCO	-0.5349	NCO	NCO	NCO	NCO
O43572	A-kinase anchor protein 10, mitochondrial	12.97	6.407	5.143	6.588								NCO	-0.5329	NCO	NCO	NCO	NCO
O43583	Density-regulated protein	56.22	16.64	9.293	7.831	4.503	5.835	3.398			30.83		NCO	-0.5309	NCO	NCO	NCO	NCO
O43592	Exportin-T	74.01	71.96	66.4	43.02	26.13	43.89	52.21			62.11	4.867	0.004964	0.0001182	0.092	NCO	NCO	NCO
O43598	2'-deoxynucleoside 5'-phosphate N-hydrolase 1	27.05	20.71	20.49	38.14	6.294					17.06		NCO	-0.529	NCO	NCO	NCO	NCO
O43615	Mitochondrial import inner membrane translocase subunit TIM44	79.29	94.4	107.1	165.1	168.3	65.18	54.13	10.74	19.5	40.46	7.204	0.0002946	7.488e-06	0.2282	0.05	0.007082	0.0192
O43617	Trafficking protein particle complex subunit 3	343.8	304.2	156.5	154.3	92.86	125.1	45.46	13.36		38.86		0.05145	0.001145	0.2031	NCO	NCO	NCO
O43633	Charged multivesicular body protein 2a	62.73	12.19	39.6	32.14	12.56	28.83	18.87			71.42		NCO	-0.527	NCO	NCO	NCO	NCO
O43639	Cytoplasmic protein NCK2	39.73	13.48	23.7	6.296	8.705							NCO	-0.5251	NCO	NCO	NCO	NCO
O43657	Tetraspanin-6	15.68	25.27	12.27	13.88	3.018				10.45		4.228	NCO	-0.5232	NCO	NCO	NCO	NCO
O43660	Pleiotropic regulator 1	23.86	17.63	12.91	4.093	4.427	18.94	7.942			10.18		NCO	-0.5213	NCO	NCO	NCO	NCO
O43663	Protein regulator of cytokinesis 1	5.143	3.962	5.722									NCO	-0.5194	NCO	NCO	NCO	NCO
O43665	Regulator of G-protein signaling 10	23.63	29.62	32.57		31.66	11.97	11.72			9.622		NCO	-0.5175	NCO	NCO	NCO	NCO
O43670	BUB3-interacting and GLEBS motif-containing protein ZNF207	705.4	252.7	269.8	90.09	116	286.7	273.1			154.5	11.4	0.003302	7.943e-05	0.04828	NCO	NCO	NCO
O43674	NADH dehydrogenase [ubiquinone] 1 beta subcomplex subunit 5, mitochondrial	108.6	59	75.61	36.11	12.31				9.325			NCO	-0.5156	NCO	NCO	NCO	NCO
O43676	NADH dehydrogenase [ubiquinone] 1 beta subcomplex subunit 3		137.8	38.57	91.79	70.74	37.59	37.19			19.27		NCO	-0.5138	NCO	NCO	NCO	NCO
O43678	NADH dehydrogenase [ubiquinone] 1 alpha subcomplex subunit 2		121.3	123.7	132.4	82	55.8	42.05		10.33	95.64		0.024	0.0005449	0.1589	NCO	NCO	NCO
O43681	ATPase GET3	216.4	237.8	373.4	116	107.6	446	350.9	33		263.6	27.02	0.0001995	5.113e-06	0.08311	0.1	0.01765	0.0314
O43683	Mitotic checkpoint serine/threonine-protein kinase BUB1	17.29	12.61	18.09	17.64	4.948	2.19					16.98	0.02376	0.0005397	7.753	NCO	NCO	NCO
O43684	Mitotic checkpoint protein BUB3	617.4	339.3	571.8	194.9	159.1	167.3	235.5		27.9	289.5	26.64	0.0003367	8.526e-06	0.1194	0.1	0.021	0.0307
O43688	Phospholipid phosphatase 2	16.35	33.78	55.31	101	162.5	35.46	22.33	5.455	97	39.74	190.3	0.3257	0.006936	2.703	0.35	0.2916	0.1875
O43707	Alpha-actinin-4	1482	1586	1685	636.7	649.2	1247	1303	112.7	106.9	1467	92.53	3.201e-07	9.809e-09	0.07771	0.05	4.85e-05	0.0114
O43708	Maleylacetoacetate isomerase	65.18	30.01	81.44	55.34	55.61	71.79	39.65		6.648	52.44	4.016	0.0001123	2.927e-06	0.09752	0.1	0.0267	0.035
O43709	Probable 18S rRNA (guanine-N(7))-methyltransferase	44.72	14.68	28.56	8.668	21.3		50.24			11.56		NCO	-0.512	NCO	NCO	NCO	NCO
O43716	Glutamyl-tRNA(Gln) amidotransferase subunit C, mitochondrial	18.85	22.01	23.2	17.78	20.32					3.958		NCO	-0.5101	NCO	NCO	NCO	NCO
O43719	HIV Tat-specific factor 1	49.92	22.76	38.64	34.84	10.56	43.03	21.34			36.97		NCO	-0.5083	NCO	NCO	NCO	NCO
O43731	ER lumen protein-retaining receptor 3		73.23	55.73	40.7	46.08				36.08		38.03	NCO	-0.5065	NCO	NCO	NCO	NCO
O43739	Cytohesin-3	50.17	66.73	44.32	40.95	34.9	91.93	72.4			97.74		NCO	-0.5047	NCO	NCO	NCO	NCO
O43741	5'-AMP-activated protein kinase subunit beta-2	6.379	7.268	8.865							9.479		NCO	-0.503	NCO	NCO	NCO	NCO
O43747	AP-1 complex subunit gamma-1	643.6	125.3	139.2	51.61	61.62	134.6	56.13	11.02	8.043	100.4	16.43	1.269e-05	3.484e-07	0.1253	0.05	0.02027	0.0206
O43752	Syntaxin-6	52	34.11	52.68	33.03	45.34	92.42	45.33			49.05		NCO	-0.5012	NCO	NCO	NCO	NCO
O43759	Synaptogyrin-1		50.5	32.56	40.24	45.53		33.95			9.534		NCO	-0.4995	NCO	NCO	NCO	NCO
O43760	Synaptogyrin-2		639.6	508.3	1427	1423	46.6	866.9	232.5	316.9	741.1	242.6	0.2379	0.005099	0.5305	0.35	0.3249	0.222
O43765	Small glutamine-rich tetratricopeptide repeat-containing protein alpha	246.9	176.3	219.8	29.98	61.14	53.66	74.89			64.25		NCO	-0.4977	NCO	NCO	NCO	NCO
O43768	Alpha-endosulfine	112.1	28.6	25.78	22.75	2.974	88.11	87.8			77.85		NCO	-0.496	NCO	NCO	NCO	NCO
O43772	Mitochondrial carnitine/acylcarnitine carrier protein	14.5	19.3	16.47	34.26	31.12							NCO	-0.4943	NCO	NCO	NCO	NCO
O43776	Asparagine--tRNA ligase, cytoplasmic	176.5	245.2	207	78.34	83.26	200.6	160.2	83.54	57.79	110.5	89.44	0.01536	0.0003528	0.4877	0.05	0.04484	0.0421
O43790;Q14533	Keratin, type II cuticular Hb6; Keratin, type II cuticular Hb1		7.33	6.099		15.45	198.1	280.9	32.23	38.49	300.4	20.22	1.046e-05	2.891e-07	0.1179	0.05	0.001958	0.0165
O43791	Speckle-type POZ protein			4.505									NCO	-0.4926	NCO	NCO	NCO	NCO
O43795	Unconventional myosin-Ib	90.82	85.83	95.41	40.51	38.64	141.4	117.8	17.67	13.74	113.5	9.911	5.08e-06	1.432e-07	0.1099	0.05	0.000249	0.0154
O43805	Sjoegren syndrome nuclear autoantigen 1			4.505						1.57			NCO	-0.4909	NCO	NCO	NCO	NCO
O43808	Peroxisomal membrane protein PMP34	39.23	68.13	18.71	37.94	51.9			12.03				NCO	-0.4892	NCO	NCO	NCO	NCO
O43809	Cleavage and polyadenylation specificity factor subunit 5	266.6	117.5	124.2	150.1	64.63	40.07	50.54			25.78		NCO	-0.4876	NCO	NCO	NCO	NCO
O43813	Glutathione S-transferase LANCL1	177.5	144.4	145.6	137.5	120.7	69.77	32.62			60.55		NCO	-0.4859	NCO	NCO	NCO	NCO
O43815	Striatin	40.13	40.74	50.77	11.81	12.86	27.16	33.54		10.71	28.21		0.126	0.002747	0.3593	NCO	NCO	NCO
O43818	U3 small nucleolar RNA-interacting protein 2	174.3	87.78	78.96	68.48	55.66	49.61	69.11			51.41		NCO	-0.4843	NCO	NCO	NCO	NCO
O43819	Protein SCO2 homolog, mitochondrial	67.74	20.41	7.691	5.473	8.954		3.371			11.97		NCO	-0.4826	NCO	NCO	NCO	NCO
O43822	Cilia- and flagella-associated protein 410					2.256							NCO	-0.481	NCO	NCO	NCO	NCO
O43823	A-kinase anchor protein 8	25.62	30.91	18.99	7.699								NCO	-0.4794	NCO	NCO	NCO	NCO
O43824	Putative GTP-binding protein 6	12.66	5.366	7.884	20.44	10.4							NCO	-0.4778	NCO	NCO	NCO	NCO
O43826	Glucose-6-phosphate exchanger SLC37A4		4.668	8.456	5.168	5.865							NCO	-0.4762	NCO	NCO	NCO	NCO
O43837	Isocitrate dehydrogenase [NAD] subunit beta, mitochondrial	74.64	64.78	65.42	161.8	161.3	16.39	22.21	11.51	8.105	24.76	13.06	0.08283	0.001823	0.5191	0.05	0.02367	0.0294
O43847	Nardilysin	54.95	28.26	34.13	19.8	18.31	19.32	15.16			15.98		NCO	-0.4747	NCO	NCO	NCO	NCO
O43852	Calumenin	166.1	86.74	116.8	122.6	115.3	91.86	86.33	20.8	20.2	103.2	33.51	0.0003947	9.956e-06	0.2648	0.05	0.0004731	0.0136
O43865	S-adenosylhomocysteine hydrolase-like protein 1	96.51	45.73	70.78	49.32	45.28	151.2	113.7	5.562		120.7		0.002242	5.443e-05	0.04306	NCO	NCO	NCO
O43896	Kinesin-like protein KIF1C	105.8	45.55	21.9	33.23	34.66	242.3	58.76	47.69		58.61		0.4479	0.009471	0.4303	NCO	NCO	NCO
O43913	Origin recognition complex subunit 5	350.7	272.9	276	121.7	138.6	646						NCO	-0.4731	NCO	NCO	NCO	NCO
O43920	NADH dehydrogenase [ubiquinone] iron-sulfur protein 5	20.34	25.36	8.143	46.75	22.59	9.992	11.31			7.94		NCO	-0.4715	NCO	NCO	NCO	NCO
O43924	Retinal rod rhodopsin-sensitive cGMP 3',5'-cyclic phosphodiesterase subunit delta	77.76	63.76	86.81	11.98	17.11					13.05		NCO	-0.47	NCO	NCO	NCO	NCO
O43929	Origin recognition complex subunit 4	34.95	30.76	9.581	13.84	25.09					9.536		NCO	-0.4685	NCO	NCO	NCO	NCO
O43933	Peroxisome biogenesis factor 1		10.34	7.202	14.82	6.069							NCO	-0.4669	NCO	NCO	NCO	NCO
O60216	Double-strand-break repair protein rad21 homolog	88.63	65.66	63.62	17.65	10.94	70.03	21.01			34.21		NCO	-0.4654	NCO	NCO	NCO	NCO
O60220	Mitochondrial import inner membrane translocase subunit Tim8 A	26.28	14.55	16.52	9.199	9.906					75.78		NCO	-0.4639	NCO	NCO	NCO	NCO
O60231	Pre-mRNA-splicing factor ATP-dependent RNA helicase DHX16	214.1	70.16	110.4	58.03	62.86	25.17	124.7			96.27	11.16	0.07416	0.001637	0.1463	NCO	NCO	NCO
O60232	Protein ZNRD2	21.38	20.55	23.3									NCO	-0.4624	NCO	NCO	NCO	NCO
O60234	Glia maturation factor gamma	2.656	5.488										NCO	-0.4609	NCO	NCO	NCO	NCO
O60238;Q12983	BCL2/adenovirus E1B 19 kDa protein-interacting protein 3-like; BCL2/adenovirus E1B 19 kDa protein-interacting protein 3		9.571	7.033	2.57			25.02					NCO	-0.4594	NCO	NCO	NCO	NCO
O60244	Mediator of RNA polymerase II transcription subunit 14	50.51	36.5	31.97	19.23	13.87							NCO	-0.458	NCO	NCO	NCO	NCO
O60256	Phosphoribosyl pyrophosphate synthase-associated protein 2	53.06	41.62	61.98	18.13	17.26		14.15			10.97	3.166	0.08943	0.001965	0.2523	NCO	NCO	NCO
O60264	SWI/SNF-related matrix-associated actin-dependent regulator of chromatin subfamily A member 5	226.3	125.3	132.7	86.72	84.75	82.62	79.33			83.63	12.07	0.01414	0.0003257	0.1474	NCO	NCO	NCO
O60271	C-Jun-amino-terminal kinase-interacting protein 4	147.2	108.7	87.73	56.86	78.55	53.29	73.8			61.29	3.969	0.002862	6.907e-05	0.06266	NCO	NCO	NCO
O60281	Zinc finger protein 292		41.98	45.47	54.32	36.64	36.17	36.13		12.5		5.133	0.00331	7.959e-05	0.2431	0.1667	0.01769	0.046
O60287	Nucleolar pre-ribosomal-associated protein 1	7.936	14.22	7.961	3.853	9.377	10.74						NCO	-0.4565	NCO	NCO	NCO	NCO
O60291	E3 ubiquitin-protein ligase MGRN1	10.38	38.11	7.936	14.76	7.349							NCO	-0.4551	NCO	NCO	NCO	NCO
O60292	Signal-induced proliferation-associated 1-like protein 3	8.82	9.479	13.53				6.629					NCO	-0.4536	NCO	NCO	NCO	NCO
O60293	Zinc finger C3H1 domain-containing protein	38.85	25.18	9.305	8.663	7.94							NCO	-0.4522	NCO	NCO	NCO	NCO
O60306	RNA helicase aquarius	114.6	100.5	74.23	33.78	25.65	98.76	23.4			19.44		NCO	-0.4508	NCO	NCO	NCO	NCO
O60313	Dynamin-like 120 kDa protein, mitochondrial	89.66	116.5	110.5	56.82	57.57	28.59	24.52	11.82	10.02	16.13	2.314	0.005779	0.0001371	0.3305	0.05	0.03268	0.0335
O60318	Germinal-center associated nuclear protein	4.197	14.73	20.84	79.38	36.46	23.77	20.31	12.71		4.328	0.425	0.04557	0.001017	0.2366	0.2	0.3651	0.249
O60330;Q9UN70;Q9UN71;Q9Y5F6;Q9Y5F7;Q9Y5F8;Q9Y5F9;Q9Y5G0;Q9Y5G1;Q9Y5G2;Q9Y5G3;Q9Y5G4;Q9Y5G5;Q9Y5G6;Q9Y5G7;Q9Y5G8;Q9Y5G9;Q9Y5H0;Q9Y5H1;Q9Y5H2;Q9Y5H3;Q9Y5H4	Protocadherin gamma-A12; Protocadherin gamma-C3; Protocadherin gamma-B4; Protocadherin gamma-C5; Protocadherin gamma-C4; Protocadherin gamma-B7; Protocadherin gamma-B6; Protocadherin gamma-B5; Protocadherin gamma-B3; Protocadherin gamma-B2; Protocadherin gamma-B1; Protocadherin gamma-A9; Protocadherin gamma-A8; Protocadherin gamma-A7; Protocadherin gamma-A6; Protocadherin gamma-A5; Protocadherin gamma-A4; Protocadherin gamma-A3; Protocadherin gamma-A2; Protocadherin gamma-A11; Protocadherin gamma-A10; Protocadherin gamma-A1	29.16	16.44	18.79	51.1	34.78					9.038		NCO	-0.4494	NCO	NCO	NCO	NCO
O60341	Lysine-specific histone demethylase 1A	53.89	27.75	33.29	9.641	9.331	13.78	9.728			6.775		NCO	-0.448	NCO	NCO	NCO	NCO
O60343	TBC1 domain family member 4	38.89	17.05	25.49	16.12	21.32	33.53	28.9			14.53		NCO	-0.4466	NCO	NCO	NCO	NCO
O60346	PH domain leucine-rich repeat-containing protein phosphatase 1		20.74	37.39	44.3	11.65							NCO	-0.4452	NCO	NCO	NCO	NCO
O60353	Frizzled-6	38.8	16.49	13.98	27.8	8.693							NCO	-0.4438	NCO	NCO	NCO	NCO
O60427	Acyl-CoA (8-3)-desaturase	13.65	9.126	19.56		4.688							NCO	-0.4424	NCO	NCO	NCO	NCO
O60437	Periplakin	294.8	319.3	320.3	69	73.55	459.9	354.2	22.78	20.81	399	16.09	8.506e-07	2.527e-08	0.049	0.05	0.0002336	0.0125
O60449	Lymphocyte antigen 75	13.5	21.89	11.19	15.93	12.02					14.04	3.433	0.08196	0.001805	0.2446	NCO	NCO	NCO
O60462	Neuropilin-2	24.2	13.62	22.03	23.89	22.14	41.04	5.444	7.526	19.18	11.36	3.535	0.2188	0.004705	0.5107	0.35	0.485	0.3902
O60476	Mannosyl-oligosaccharide 1,2-alpha-mannosidase IB	3.903	5.395	5.88	2.283	3.037							NCO	-0.4411	NCO	NCO	NCO	NCO
O60487	Myelin protein zero-like protein 2	7.719	12.3	14.72	61.81	65.32							NCO	-0.4397	NCO	NCO	NCO	NCO
O60488	Long-chain-fatty-acid--CoA ligase 4	40.76	39.3	48.6	26.02	19.28	45.34	45.89	2.855	7.821	41.24	10.17	1.536e-05	4.196e-07	0.146	0.05	0.00014	0.0178
O60493	Sorting nexin-3	35.07	47.44	65.35	55.61	37.45	117.1	88.73	9.019		78.02	13.25	0.0002641	6.727e-06	0.1209	0.1	0.01177	0.0277
O60499	Syntaxin-10		22.49	23.6	117.5	2.142		4.544					NCO	-0.4384	NCO	NCO	NCO	NCO
O60502	Protein O-GlcNAcase	169.5	56.14	78.7	195.3	67.05	60.22	191.4			139.1		NCO	-0.437	NCO	NCO	NCO	NCO
O60504	Vinexin	21.28	11.48	24.68	9.45	3.904					3.522		NCO	-0.4357	NCO	NCO	NCO	NCO
O60506	Heterogeneous nuclear ribonucleoprotein Q	567.5	656.5	703.9	192.8	205.4	437.4	430.3	32.46	20.9	349.6	20.94	1.549e-06	4.54e-08	0.06117	0.05	0.0001795	0.0159
O60508	Pre-mRNA-processing factor 17	5.145	13.86	13.57	6.074								NCO	-0.4344	NCO	NCO	NCO	NCO
O60518	Ran-binding protein 6		4.261										NCO	-0.4331	NCO	NCO	NCO	NCO
O60524	Nuclear export mediator factor NEMF	69.28	28.1	24.57	12.86	19.95	16.68	16.69			11.22		NCO	-0.4318	NCO	NCO	NCO	NCO
O60547	GDP-mannose 4,6 dehydratase	18.51	25.63	27.8	14.89	12.73	22.54	23.03			27.17	5.218	0.04141	0.0009266	0.2153	NCO	NCO	NCO
O60551	Glycylpeptide N-tetradecanoyltransferase 2	14.05	18.51	15.63	7.545	2.936	13.19						NCO	-0.4305	NCO	NCO	NCO	NCO
O60563	Cyclin-T1	16.56	18.42	12.01									NCO	-0.4292	NCO	NCO	NCO	NCO
O60566	Mitotic checkpoint serine/threonine-protein kinase BUB1 beta	13.29	9.354	14.39			33.22						NCO	-0.4279	NCO	NCO	NCO	NCO
O60568	Multifunctional procollagen lysine hydroxylase and glycosyltransferase LH3	54.68	56.72	70.36	73.85	55.75	80.83	68.81	19.98	25.62	69.04	23.62	0.001401	3.443e-05	0.3188	0.05	0.000317	0.0145
O60573	Eukaryotic translation initiation factor 4E type 2	36.11	19.41	33.22	14.89	2.624		6.648			4.025		NCO	-0.4266	NCO	NCO	NCO	NCO
O60610	Protein diaphanous homolog 1	195.4	166.2	263.7	93.2	86.43	92.07	60.14	11.81	7.091	46.07		0.0006306	1.577e-05	0.1459	0.1	0.04901	0.0409
O60613	Selenoprotein F	34.58	27.21	47.14	65.42	40.18		47.17		4.894	21.67	1.737	0.0001177	3.064e-06	0.08918	0.1667	0.1365	0.0793
O60635	Tetraspanin-1			7.962	3.27								NCO	-0.4254	NCO	NCO	NCO	NCO
O60637	Tetraspanin-3	26.08	36.51	52.95	42.66	37.76							NCO	-0.4241	NCO	NCO	NCO	NCO
O60645	Exocyst complex component 3	22.58	43.83	48.81	18.28	22.98	96.1	37.73			31.23		NCO	-0.4229	NCO	NCO	NCO	NCO
O60664	Perilipin-3	295.5	339.7	309.8	66.27	61.65	263.8	268.5	12.87	21.87	288.3	19.05	1.044e-06	3.086e-08	0.06439	0.05	5.635e-06	0.0128
O60669	Monocarboxylate transporter 2	8.502	11.76	7.765		28.81							NCO	-0.4216	NCO	NCO	NCO	NCO
O60671	Cell cycle checkpoint protein RAD1	4.09	4.355	4.155		2.854							NCO	-0.4204	NCO	NCO	NCO	NCO
O60678	Protein arginine N-methyltransferase 3	70.9	42.28	67.31	29.69	35.71					20.31		NCO	-0.4191	NCO	NCO	NCO	NCO
O60684	Importin subunit alpha-7	240.8	129.3	124.9	96.57	175.3	163.6	110.2			113	13.12	0.00787	0.0001847	0.1036	NCO	NCO	NCO
O60701	UDP-glucose 6-dehydrogenase	295.8	328.2	388.9	177.2	151.4	702.3	630	73.98	66.33	632.4	94.58	3.074e-06	8.801e-08	0.1189	0.05	2.15e-05	0.0149
O60716	Catenin delta-1	642.8	723.6	817.3	231.8	191.2	477.4	446.9	41.05	34.78	466.3	26.19	2.407e-06	6.949e-08	0.07307	0.05	1.69e-06	0.0142
O60725	Protein-S-isoprenylcysteine O-methyltransferase		30.24	17.89	3.453	4.756							NCO	-0.4179	NCO	NCO	NCO	NCO
O60739	Eukaryotic translation initiation factor 1b	85.14	37.27	43.42	33.17	35.62	174.6	57.06			87.14	8.152	0.007097	0.0001672	0.07942	NCO	NCO	NCO
O60749	Sorting nexin-2	116	143.6	164.9	52.85	56.65	67.84	66.64	13.83	9.856	47.37	4.288	1.967e-05	5.339e-07	0.1593	0.05	0.002037	0.0173
O60762	Dolichol-phosphate mannosyltransferase subunit 1	266	231	223.7	312.1	281.3	181.4	191.6	11.14	19.16	109.4	14.55	3.023e-06	8.659e-08	0.09165	0.05	0.004958	0.0169
O60763	General vesicular transport factor p115	232.4	264.5	296.3	130.2	116.8	312.2	340.8	32.31	25	334.1	19.84	4.374e-06	1.238e-07	0.07728	0.05	5.42e-06	0.0177
O60783	28S ribosomal protein S14, mitochondrial	12.48	6.362	7.853	4.772								NCO	-0.4167	NCO	NCO	NCO	NCO
O60784	Target of Myb protein 1	61.23	92.69	66.3	43.64	45.78	207.2	216.5		23.36	163.4	10.48	8.351e-05	2.195e-06	0.07938	0.1	0.003742	0.0251
O60814;P57053;P58876;P62807;Q5QNW6;Q93079;Q99877;Q99879;Q99880	Histone H2B type 1-K; Histone H2B type F-S; Histone H2B type 1-D; Histone H2B type 1-C/E/F/G/I; Histone H2B type 2-F; Histone H2B type 1-H; Histone H2B type 1-N; Histone H2B type 1-M; Histone H2B type 1-L	4375	10982	5744	20021	18755	4277	3978	658.4	701.6	5876	973.4	2.613e-06	7.527e-08	0.1622	0.05	0.002758	0.0157
O60825	6-phosphofructo-2-kinase/fructose-2,6-bisphosphatase 2	89.48	84.98	88.81	30.34	27.67	162.1	141.6	14.15		121.1		0.007516	0.0001767	0.09919	NCO	NCO	NCO
O60826	Coiled-coil domain-containing protein 22	259.7	128.8	101.1	68.86	94.74	45.28	40.52			74.18		NCO	-0.4155	NCO	NCO	NCO	NCO
O60828	Polyglutamine-binding protein 1	147.9	19.24	26.48		2.667	7.97				3.009	3.055	0.6584	0.01377	0.5435	NCO	NCO	NCO
O60830	Mitochondrial import inner membrane translocase subunit Tim17-B	8.334	6.92	10.85	2.505	6.868							NCO	-0.4143	NCO	NCO	NCO	NCO
O60831	PRA1 family protein 2				2.346								NCO	-0.4131	NCO	NCO	NCO	NCO
O60832	H/ACA ribonucleoprotein complex subunit DKC1	135.1	64.96	117.7	38.67	52.48	51.53	39.58			55.93	2.172	0.001032	2.555e-05	0.04374	NCO	NCO	NCO
O60841	Eukaryotic translation initiation factor 5B	417.6	154.6	164.1	141.4	135.1	153.4	132.7	1.413		207.5		0.0001873	4.812e-06	0.008731	NCO	NCO	NCO
O60869	Endothelial differentiation-related factor 1	119.6	97.63	89.37	29.18	30.96	44.28	23.26			42.76		NCO	-0.4119	NCO	NCO	NCO	NCO
O60870	DNA/RNA-binding protein KIN17	9.139	10.88	9.432									NCO	-0.4107	NCO	NCO	NCO	NCO
O60879	Protein diaphanous homolog 2	35.88	20.45	16.75	3.326	3.527	15.13	7.896			12.99		NCO	-0.4096	NCO	NCO	NCO	NCO
O60884	DnaJ homolog subfamily A member 2	100.5	75.87	99.77	72.29	120.1	34.51	78.6	18.55		41.87	26.03	0.07689	0.001695	0.4314	0.1	0.1979	0.1249
O60885	Bromodomain-containing protein 4	65.4	28.44	34.59	5.921	7.215	9.521	17.52			11.93		NCO	-0.4084	NCO	NCO	NCO	NCO
O60888	Protein CutA	184.4	251.7	347.6	135.4	193.5	787	792.7	87.21	85.76	174.9	49.1	2.441e-05	6.596e-07	0.135	0.05	0.06769	0.0262
O60911	Cathepsin L2	16.18	5.697	7.463	16.94	23.98							NCO	-0.4072	NCO	NCO	NCO	NCO
O60925	Prefoldin subunit 1	333.8	359.5	264.2	98.87	112	206.5	203.4			201.2		NCO	-0.4061	NCO	NCO	NCO	NCO
O60927	E3 ubiquitin-protein ligase PPP1R11	8.917	9.498	18.19	3.354	3.631		11.35			7.143		NCO	-0.4049	NCO	NCO	NCO	NCO
O60934	Nibrin	127.2	66.6	68.56	31.49	62.85		22.61			20.57		NCO	-0.4038	NCO	NCO	NCO	NCO
O60936	Nucleolar protein 3	4.027		27.65							83.6	0.5131	3.333e-05	8.934e-07	0.006137	NCO	NCO	NCO
O60942	mRNA-capping enzyme	4.317	6.516	7.747		4.083							NCO	-0.4027	NCO	NCO	NCO	NCO
O75027	ATP-binding cassette sub-family B member 7, mitochondrial	15.63	14.28	23.61	19.6	47.4		5.991			3.353		NCO	-0.4015	NCO	NCO	NCO	NCO
O75038	1-phosphatidylinositol 4,5-bisphosphate phosphodiesterase eta-2	38.47	58.4	61.59									NCO	-0.4004	NCO	NCO	NCO	NCO
O75044	SLIT-ROBO Rho GTPase-activating protein 2	50.48	26.22	34.69	17.22	14.18	27.25	18.16			10.39		NCO	-0.3993	NCO	NCO	NCO	NCO
O75052	Carboxyl-terminal PDZ ligand of neuronal nitric oxide synthase protein		6.677	7.637		2.589							NCO	-0.3982	NCO	NCO	NCO	NCO
O75063	Glycosaminoglycan xylosylkinase	42.74	33.66	15.23	18.26	20.83							NCO	-0.3971	NCO	NCO	NCO	NCO
O75071	EF-hand calcium-binding domain-containing protein 14	6.629	13.55		24.1	19.86		50.04			6.75		NCO	-0.396	NCO	NCO	NCO	NCO
O75083	WD repeat-containing protein 1	930.7	818.3	969.6	449.7	472.8	1091	1007	132.8	171.3	886.1	138.5	1.565e-06	4.584e-08	0.1488	0.05	0.0001515	0.0163
O75110	Probable phospholipid-transporting ATPase IIA	14.85	22.82	12.29	14.72	11.81	30.88	8.843			7.85	12.81	0.9355	0.01935	0.8844	NCO	NCO	NCO
O75116	Rho-associated protein kinase 2	123.1	106.4	97.17	36.03	44.8	107.2	73.52			87.83	6.293	0.004562	0.0001088	0.07029	NCO	NCO	NCO
O75121;P55082	Microfibrillar-associated protein 3-like; Microfibril-associated glycoprotein 3				2.419	2.256							NCO	-0.3949	NCO	NCO	NCO	NCO
O75122	CLIP-associating protein 2	28.24	10.77	19.97	4.79	7.903	20.34	21.76			21.46		NCO	-0.3938	NCO	NCO	NCO	NCO
O75127	Pentatricopeptide repeat-containing protein 1, mitochondrial	5.908	5.553	5.844	5.225	8.825							NCO	-0.3927	NCO	NCO	NCO	NCO
O75128	Protein cordon-bleu	4.506	10.33	7.361									NCO	-0.3917	NCO	NCO	NCO	NCO
O75131	Copine-3	130	162.7	181.6	175.5	157.1	30.79	29.08	13.47		24.74	14.93	0.1165	0.002545	0.5041	0.1	0.009897	0.0272
O75143	Autophagy-related protein 13		36.19	39.13	32.84	47.62	50.79				35.75		NCO	-0.3906	NCO	NCO	NCO	NCO
O75144	ICOS ligand				21.91	10.97		28.12	101.2	130.6	23.15	46.91	0.02266	0.0005158	3.496	0.1	0.1239	0.0763
O75146	Huntingtin-interacting protein 1-related protein	20.61	11.63	12.22	18.32	12.1	21.45	16.58			13.98		NCO	-0.3895	NCO	NCO	NCO	NCO
O75147	Obscurin-like protein 1	6.997	7.202	7.882				7.081					NCO	-0.3885	NCO	NCO	NCO	NCO
O75150	E3 ubiquitin-protein ligase BRE1B	77.12	43.71	43.05	12.86	13.19	24.33	9.065			26.82	108.2	0.03506	0.0007891	5.47	NCO	NCO	NCO
O75151	Lysine-specific demethylase PHF2	26.5	35.99	13.68	37.99	28.25		9.602					NCO	-0.3874	NCO	NCO	NCO	NCO
O75152	Zinc finger CCCH domain-containing protein 11A	66.82	52.87	74.26	17.9	15.24	38.69	27.43			27.68		NCO	-0.3864	NCO	NCO	NCO	NCO
O75153	Clustered mitochondria protein homolog	36.6	43.2	41.84	8.018	8.646	43.75	40.29			22.12		NCO	-0.3853	NCO	NCO	NCO	NCO
O75157	TSC22 domain family protein 2	29.09	14.84	20.47	11.45	13.68		17.74					NCO	-0.3843	NCO	NCO	NCO	NCO
O75164	Lysine-specific demethylase 4A	6.668	5.503	3.897									NCO	-0.3833	NCO	NCO	NCO	NCO
O75165	DnaJ homolog subfamily C member 13	61.38	33.59	76.73	61.06	58.51	44.41	38.94	4.547		37.88	0.5136	2.416e-06	6.974e-08	0.04822	0.1	0.001084	0.0285
O75170	Serine/threonine-protein phosphatase 6 regulatory subunit 2	13.93	12.42	13.02		19.13							NCO	-0.3823	NCO	NCO	NCO	NCO
O75175	CCR4-NOT transcription complex subunit 3	76.11	35.98	34.47	17.72	18.23	6.453	23.6			18.12		NCO	-0.3812	NCO	NCO	NCO	NCO
O75179	Ankyrin repeat domain-containing protein 17	5.955	11.89	18.55	2.418			6.597	23.01	6.805	13.09	4.946	0.9763	0.02017	1.023	0.6	0.8374	0.7598
O75182	Paired amphipathic helix protein Sin3b		4.734	6.87									NCO	-0.3802	NCO	NCO	NCO	NCO
O75190	DnaJ homolog subfamily B member 6	118.8	69.73	78.94	159.8	48.71	85.02	104			61.46		NCO	-0.3792	NCO	NCO	NCO	NCO
O75191	Xylulose kinase	9.772	3.626	11.56		6.026	20.45	20.14			11.75		NCO	-0.3782	NCO	NCO	NCO	NCO
O75204	Transmembrane protein 127	0.9109			2.567	3.47							NCO	-0.3772	NCO	NCO	NCO	NCO
O75208	Ubiquinone biosynthesis protein COQ9, mitochondrial	54.74	13.42	68.57	18.08	45.65	20.28	6.263			91.22		NCO	-0.3762	NCO	NCO	NCO	NCO
O75223	Gamma-glutamylcyclotransferase	146.1	150.9	156.4	33.1	30.3	71.44	84.87	11.5		92.78	6.219	0.0001719	4.43e-06	0.1044	0.1	0.002931	0.0252
O75251	NADH dehydrogenase [ubiquinone] iron-sulfur protein 7, mitochondrial	207.3	100.5	52.07	106.3	274.5	14.26	29.7			44.53		NCO	-0.3753	NCO	NCO	NCO	NCO
O75306	NADH dehydrogenase [ubiquinone] iron-sulfur protein 2, mitochondrial	64.35	97.18	90.87	156.5	168.5	53.44	22.46	3.207	9.876	52.58		0.001029	2.55e-05	0.1395	0.1	0.0731	0.0554
O75312	Zinc finger protein ZPR1	51.8	38.72	39.83	14.41	12.59	10.69	28.8			29.15		NCO	-0.3743	NCO	NCO	NCO	NCO
O75319	RNA/RNP complex-1-interacting phosphatase			4.505	2.654								NCO	-0.3733	NCO	NCO	NCO	NCO
O75323	Protein NipSnap homolog 2	54.29	33.1	24.51	125.8	148.2	43.06	59.43			19.4	2.549	0.008233	0.000193	0.0653	NCO	NCO	NCO
O75325	Leucine-rich repeat neuronal protein 2		99.16	81.95	1340	1278		72.28	924.3	1007	59.14		3.099e-05	8.329e-07	14.8	0.1667	0.002162	0.0487
O75326	Semaphorin-7A	2.427	12.19	19.63	7.294	10.54	8.867	18.74			15.37	11.24	0.7679	0.01597	0.8033	NCO	NCO	NCO
O75330	Hyaluronan mediated motility receptor	37.31	23.51	55.76		87.88		6.263					NCO	-0.3723	NCO	NCO	NCO	NCO
O75340	Programmed cell death protein 6	68.28	43.97	71.9	47.56	63.22	52.67	28.46		7.572	34.82	12.26	0.006987	0.0001647	0.2576	0.1	0.05681	0.0485
O75347	Tubulin-specific chaperone A	71.19	63.2	84.18	25.96	23.76	11.46	12.12			21.5		NCO	-0.3714	NCO	NCO	NCO	NCO
O75348	V-type proton ATPase subunit G 1	134.7	97.09	141.2	57.23	46.21	124.3	166.7	22.51	21.65	162.5	13.12	8.609e-06	2.395e-07	0.1224	0.05	0.000665	0.0175
O75351	Vacuolar protein sorting-associated protein 4B	259.3	218.4	206.8	108	65.75	375.1	213.3	4.062	12.36	165.6	3.499	1.222e-08	3.83e-10	0.02498	0.05	0.01824	0.0349
O75352	Mannose-P-dolichol utilization defect 1 protein	120.6	205.5	196.6	294.7	274.6	2541	1057	119.6	124.2	354.5	62.06	3.953e-06	1.122e-07	0.08225	0.05	0.1325	0.091
O75362	Zinc finger protein 217	3.223	4.742	5.431									NCO	-0.3704	NCO	NCO	NCO	NCO
O75363	Breast carcinoma-amplified sequence 1	15.17	10.42	12.23	18.11	9.568	21.93	8.159			9.905		NCO	-0.3695	NCO	NCO	NCO	NCO
O75367	Core histone macro-H2A.1	200.8	285.7	286.7	117	126.7	51.61	44.85	0.5893	4.191	63.33	13.35	2.278e-07	7.028e-09	0.0946	0.05	0.002024	0.0139
O75368	SH3 domain-binding glutamic acid-rich-like protein	258.1	229.6	223.7	71.87	75.57	193.3	245.7	10.35	29.92	171.7	13.73	1.671e-06	4.876e-08	0.08736	0.05	0.001234	0.0133
O75369	Filamin-B	1848	2142	2170	770.3	765.9	1131	1025	70.73	70.76	1062	66.02	8.279e-07	2.466e-08	0.06484	0.05	5.498e-06	0.014
O75376	Nuclear receptor corepressor 1	3.462	2.89	4.505									NCO	-0.3685	NCO	NCO	NCO	NCO
O75379	Vesicle-associated membrane protein 4	2.082		6.166				2.69					NCO	-0.3676	NCO	NCO	NCO	NCO
O75380	NADH dehydrogenase [ubiquinone] iron-sulfur protein 6, mitochondrial	10.14	23.41	14.28	26.05	47.89	5.059						NCO	-0.3666	NCO	NCO	NCO	NCO
O75381	Peroxisomal membrane protein PEX14		16.67	26.81	21.9	21.98	6.604	21.7			26.4		NCO	-0.3657	NCO	NCO	NCO	NCO
O75382	Tripartite motif-containing protein 3		7.64	4.505									NCO	-0.3648	NCO	NCO	NCO	NCO
O75385	Serine/threonine-protein kinase ULK1		16.96	6.332	9.97	6.011		5.274			15.4		NCO	-0.3638	NCO	NCO	NCO	NCO
O75390	Citrate synthase, mitochondrial	1988	2548	2045	4803	5059	3843	3224	692	760.8	2563	450.9	3.983e-06	1.131e-07	0.2015	0.05	0.00251	0.0163
O75391	Sperm-associated antigen 7	17.39	23.77	29.17									NCO	-0.3629	NCO	NCO	NCO	NCO
O75394	39S ribosomal protein L33, mitochondrial	33.08	58.75	7.808	49.29	6.137							NCO	-0.362	NCO	NCO	NCO	NCO
O75396	Vesicle-trafficking protein SEC22b	146.8	165.2	209.4	83.6	76.45	116.3	120	22.47	16.07	194.4	18.74	1.378e-05	3.772e-07	0.1342	0.05	0.008142	0.0187
O75400	Pre-mRNA-processing factor 40 homolog A	104.2	62.07	73.43	13.66	27.49	48.59	28.52			41.09		NCO	-0.3611	NCO	NCO	NCO	NCO
O75410	Transforming acidic coiled-coil-containing protein 1	35.72	14.95	38.51	14.18	17.24	24.72	37.94			31.38		NCO	-0.3602	NCO	NCO	NCO	NCO
O75419	Cell division control protein 45 homolog	6.876	7.346	8.383	6.602	7.019							NCO	-0.3593	NCO	NCO	NCO	NCO
O75427	Leucine-rich repeat and calponin homology domain-containing protein 4	3.849	6.056	4.583		3.673					10.2		NCO	-0.3584	NCO	NCO	NCO	NCO
O75431	Metaxin-2	197.5	86.59	111.2	60.47	157.2	30.26	42.88			65.92		NCO	-0.3575	NCO	NCO	NCO	NCO
O75436	Vacuolar protein sorting-associated protein 26A	417.3	444.7	464.1	267.4	272.4	490.7	403.3	46.47	23.59	407.1	31.42	2.764e-06	7.942e-08	0.07829	0.05	0.0001672	0.0143
O75438	NADH dehydrogenase [ubiquinone] 1 beta subcomplex subunit 1	47.46	59.2	66.43	2.842	56.86		9.595			27.09	3.959	0.1215	0.002652	0.2441	NCO	NCO	NCO
O75439	Mitochondrial-processing peptidase subunit beta	202.2	70.02	213.7	425.2	206.7	34.28	37.24	14.95	0.9968	35.44		0.0005763	1.444e-05	0.1259	0.1	0.01377	0.0316
O75448	Mediator of RNA polymerase II transcription subunit 24	11.12	12.94	12.19	5.322								NCO	-0.3566	NCO	NCO	NCO	NCO
O75449	Katanin p60 ATPase-containing subunit A1	4.47	11.85	7.501	8.871	29.34					7.121		NCO	-0.3557	NCO	NCO	NCO	NCO
O75475	PC4 and SFRS1-interacting protein	99.57	70.73	60.11	13.52	43.53	26.77	30.26		1.892	26.22		0.003361	8.081e-05	0.06871	NCO	NCO	NCO
O75477	Erlin-1	325.9	253.8	308.6	540.6	559.8	85.33	72.36	31.9	24.24	75.73	18.18	0.001287	3.166e-05	0.3151	0.05	0.0006721	0.0157
O75486	Transcription initiation protein SPT3 homolog	7.649	9.998	6.705	2.94	9.997							NCO	-0.3548	NCO	NCO	NCO	NCO
O75489	NADH dehydrogenase [ubiquinone] iron-sulfur protein 3, mitochondrial	134.1	130.9	139.8	210.8	183.8	130.4	98.41	45.3		56.5	12.81	0.01379	0.0003178	0.2835	0.1	0.1162	0.0743
O75494	Serine/arginine-rich splicing factor 10	96.12	73.29	84.26	21.95	47.89	44.66	30.76			33.98		NCO	-0.3539	NCO	NCO	NCO	NCO
O75503	Ceroid-lipofuscinosis neuronal protein 5	20.21	14.96	15.59	8.488	7.544	74.85	9.573			34.04		NCO	-0.3531	NCO	NCO	NCO	NCO
O75509	Tumor necrosis factor receptor superfamily member 21	27.63	20.15	31.49	21.59	46.32	15.67	12.33			21.59		NCO	-0.3522	NCO	NCO	NCO	NCO
O75521	Enoyl-CoA delta isomerase 2	23.45	33.64	44.84	38.75	21.68		62.61			18.23		NCO	-0.3513	NCO	NCO	NCO	NCO
O75528	Transcriptional adapter 3			4.505									NCO	-0.3505	NCO	NCO	NCO	NCO
O75529	TAF5-like RNA polymerase II p300/CBP-associated factor-associated factor 65 kDa subunit 5L		9.461	15.27									NCO	-0.3496	NCO	NCO	NCO	NCO
O75530	Polycomb protein EED	37.43	13.3	59.61	20.99	7.908							NCO	-0.3488	NCO	NCO	NCO	NCO
O75531	Barrier-to-autointegration factor	50.47	23.05	59.89	21.21	13.02	56.23	115.3			23.34		NCO	-0.3479	NCO	NCO	NCO	NCO
O75533	Splicing factor 3B subunit 1	782.4	641.8	443.7	153.3	187.6	387.6	304.3			288.7	81.84	0.03201	0.0007219	0.2525	NCO	NCO	NCO
O75534	Cold shock domain-containing protein E1	116.1	81.33	147.9	62.35	44.71	88.08	55.16			72.25		NCO	-0.3471	NCO	NCO	NCO	NCO
O75554	WW domain-binding protein 4	6.319	6.358	6.893			29.67						NCO	-0.3462	NCO	NCO	NCO	NCO
O75569	Interferon-inducible double-stranded RNA-dependent protein kinase activator A	25.74	25.8	28.81	6.603	10.69	14.85	7.436			11.92		NCO	-0.3454	NCO	NCO	NCO	NCO
O75581	Low-density lipoprotein receptor-related protein 6			4.505									NCO	-0.3446	NCO	NCO	NCO	NCO
O75582	Ribosomal protein S6 kinase alpha-5				2.346								NCO	-0.3438	NCO	NCO	NCO	NCO
O75586	Mediator of RNA polymerase II transcription subunit 6	8.848	7.245	9.359	7.861								NCO	-0.3429	NCO	NCO	NCO	NCO
O75592	E3 ubiquitin-protein ligase MYCBP2	7.206	4.607	7.526	7.439	7.072					8.018		NCO	-0.3421	NCO	NCO	NCO	NCO
O75600	2-amino-3-ketobutyrate coenzyme A ligase, mitochondrial	4.692	6.509	18.84	6.784	10.74							NCO	-0.3413	NCO	NCO	NCO	NCO
O75607	Nucleoplasmin-3	31.08	24.93	20.83	27.49	16.33							NCO	-0.3405	NCO	NCO	NCO	NCO
O75608	Acyl-protein thioesterase 1	139.6	964	896.3	734.6	647.4	524.1	620.4	51.11	35.75	586.4	45.21	1.131e-06	3.337e-08	0.07707	0.05	4.851e-05	0.0144
O75616	GTPase Era, mitochondrial	20.77	14.3	21.22	14.36	13.99							NCO	-0.3397	NCO	NCO	NCO	NCO
O75629	Protein CREG1	3.057	5.528	21.28									NCO	-0.3389	NCO	NCO	NCO	NCO
O75643	U5 small nuclear ribonucleoprotein 200 kDa helicase	340.5	198.1	237.6	99.81	94.99	163.3	179.4			161.2	14.17	0.006023	0.0001427	0.0843	NCO	NCO	NCO
O75663	TIP41-like protein	269.5	103.9	88.17	41.85	70.03	193.2	74.72			95.57		NCO	-0.3381	NCO	NCO	NCO	NCO
O75674	TOM1-like protein 1	53.24	103.5	42.44	90.98	48.08	48.42	41.77			69.3		NCO	-0.3373	NCO	NCO	NCO	NCO
O75676	Ribosomal protein S6 kinase alpha-4	33.31	33.46	45.67	13.47	20.06	30.14	14.75			19.38		NCO	-0.3365	NCO	NCO	NCO	NCO
O75683	Surfeit locus protein 6		6.058	9.102		10.52							NCO	-0.3357	NCO	NCO	NCO	NCO
O75688	Protein phosphatase 1B	87.42	68.67	121.1	31.29	25	29.05	38.69		9.576	41.36	1.468	0.0002288	5.843e-06	0.1147	0.1	0.01235	0.0295
O75689	Arf-GAP with dual PH domain-containing protein 1	30.76	16.35	33.15	8.887	4.859	26.67	26.24					NCO	-0.3349	NCO	NCO	NCO	NCO
O75691	Small subunit processome component 20 homolog	41.72	29.42	24.98	11.46	11.73	8.561				17.69		NCO	-0.3341	NCO	NCO	NCO	NCO
O75694	Nuclear pore complex protein Nup155	54.59	50.59	55.16	50.09	33.36	18.38	34.2			22.39	6.171	0.08366	0.00184	0.2528	NCO	NCO	NCO
O75695	Protein XRP2		30.84	18.46	30.12	25.13	404.8	429.3			176	6.29	0.00123	3.036e-05	0.01881	NCO	NCO	NCO
O75712	Gap junction beta-3 protein	35.17	30.09	33.87	50.4	50.99	21.7	19.21			15.61		NCO	-0.3334	NCO	NCO	NCO	NCO
O75717	WD repeat and HMG-box DNA-binding protein 1	44.04	29.67	28.24	6.584	10.05	9.525	8.031			6.089		NCO	-0.3326	NCO	NCO	NCO	NCO
O75718	Cartilage-associated protein	5.883	13.7	3.88	5.59	5.905							NCO	-0.3318	NCO	NCO	NCO	NCO
O75746	Calcium-binding mitochondrial carrier protein Aralar1	32.46	31.82	47.77	51.99	51.3	30.01	30.78	20.43	14.31	29.78	16.49	0.0908	0.001995	0.5601	0.05	0.001945	0.0141
O75752	UDP-GalNAc:beta-1,3-N-acetylgalactosaminyltransferase 1							2.69					NCO	-0.3311	NCO	NCO	NCO	NCO
O75787	Renin receptor	79.66	87.12	40.7	34.89	71.89	61.3	25.53			46.91		NCO	-0.3303	NCO	NCO	NCO	NCO
O75792	Ribonuclease H2 subunit A	28.55	27.22	44.54		18.41							NCO	-0.3295	NCO	NCO	NCO	NCO
O75794	Cell division cycle protein 123 homolog	50.02	26.39	52.84	11.53	18.24	11.88	42.12			13.66		NCO	-0.3288	NCO	NCO	NCO	NCO
O75815	Breast cancer anti-estrogen resistance protein 3	18.48	18.14	12.71	4.679	8.959		7.872			10.85		NCO	-0.328	NCO	NCO	NCO	NCO
O75817	Ribonuclease P protein subunit p20	163.8	46.6	69.47	35.41	37.29	114.7	84.62			155.7		NCO	-0.3273	NCO	NCO	NCO	NCO
O75818	Ribonuclease P protein subunit p40	61.81	32.39	31.11									NCO	-0.3265	NCO	NCO	NCO	NCO
O75821	Eukaryotic translation initiation factor 3 subunit G	189.1	89.21	111.4	26.45	40.83	137.5	100.1			94.41		NCO	-0.3258	NCO	NCO	NCO	NCO
O75822	Eukaryotic translation initiation factor 3 subunit J	290.2	211.6	306.1	81.14	71.58	165.5	154.7		9.504	109.1	7.421	3.943e-05	1.052e-06	0.06004	0.1	0.009142	0.028
O75828	Carbonyl reductase [NADPH] 3	2.637	15.16	11.15	5.897			24.08			17.29		NCO	-0.325	NCO	NCO	NCO	NCO
O75832	26S proteasome non-ATPase regulatory subunit 10	46.48	36.61	24.81	32.1	6.959	36.88	19.9			22.11		NCO	-0.3243	NCO	NCO	NCO	NCO
O75843	AP-1 complex subunit gamma-like 2	68.94	36.44	17.4	4.406	9.467	42.42	48.39			26.53		NCO	-0.3236	NCO	NCO	NCO	NCO
O75844	CAAX prenyl protease 1 homolog	64.96	86.16	110	110.9	94.4	44.67	54.74	10.21	25.88	66.41	30.17	0.006565	0.0001549	0.3724	0.05	0.01912	0.0284
O75864	Protein phosphatase 1 regulatory subunit 37	16.82	12.98	14.24	57.07								NCO	-0.3229	NCO	NCO	NCO	NCO
O75865	Trafficking protein particle complex subunit 6A	2.656											NCO	-0.3221	NCO	NCO	NCO	NCO
O75874	Isocitrate dehydrogenase [NADP] cytoplasmic	483.6	376	466.4	263.5	239.5	654.8	683.7	40.63	76.74	679	47.74	1.427e-06	4.185e-08	0.08213	0.05	1.679e-06	0.0143
O75879	Glutamyl-tRNA(Gln) amidotransferase subunit B, mitochondrial	13.35	12.99	13.68	11.85	19.41			0.894	4.355			NCO	-0.3214	NCO	NCO	NCO	NCO
O75880	Protein SCO1 homolog, mitochondrial	16.31	15.47	19.48	6.729	7.157	8.396			1.264	5.698		0.05102	0.001136	0.1785	NCO	NCO	NCO
O75882	Attractin	5.359	20.32	11.64	11.42	14.4		9.594					NCO	-0.3207	NCO	NCO	NCO	NCO
O75884	Serine hydrolase RBBP9	19.9	13.19	18.56	20.3	10.46							NCO	-0.32	NCO	NCO	NCO	NCO
O75886	Signal transducing adapter molecule 2	46.27	105.4	67.72	37.51	68.76	81.9	56.1			60.83		NCO	-0.3193	NCO	NCO	NCO	NCO
O75891	Cytosolic 10-formyltetrahydrofolate dehydrogenase	19.37	31.83	48.63	47.78	45.71			32.75	41.04		17.77	NCO	-0.3185	NCO	NCO	NCO	NCO
O75896	Tumor suppressor candidate 2	2.943	15.11	21.78		4.146							NCO	-0.3178	NCO	NCO	NCO	NCO
O75907	Diacylglycerol O-acyltransferase 1	10.43	11.78	9.896	14.31	17.53	20.9	11.56	1.012		8.325	6.712	0.01767	0.0004046	0.2445	0.1	0.1641	0.11
O75909	Cyclin-K	7.156	7.432	6.047	3.351								NCO	-0.3171	NCO	NCO	NCO	NCO
O75911	Short-chain dehydrogenase/reductase 3	13.66	10.6	27.08	14.64	10.24		9.489			28.57		NCO	-0.3164	NCO	NCO	NCO	NCO
O75915	PRA1 family protein 3	474.7	674.8	634.9	559	494.5	1746	1727	176.9	223.2	1230	116.8	5.829e-07	1.752e-08	0.1129	0.05	0.001246	0.0148
O75923	Dysferlin	22.63	23.12	25.86	20.44	6.211	40.23				5.579		NCO	-0.3157	NCO	NCO	NCO	NCO
O75928	E3 SUMO-protein ligase PIAS2	3.996	4.447	10.89	4.779	3.144							NCO	-0.315	NCO	NCO	NCO	NCO
O75934	Pre-mRNA-splicing factor SPF27	37.55	34.22	43.54	13.17	6.638	2.83	18.76			18.34		NCO	-0.3144	NCO	NCO	NCO	NCO
O75935	Dynactin subunit 3		80.95	47.29	43.86	62.12	46.84	76.48		8.601	106.7		0.01182	0.0002743	0.1167	NCO	NCO	NCO
O75937	DnaJ homolog subfamily C member 8	15.95	8.485	12.75	9.911	7.332	2.759	11.4			4.889		NCO	-0.3137	NCO	NCO	NCO	NCO
O75940	Survival of motor neuron-related-splicing factor 30	69.06	39.05	18.49			192	38			28.75		NCO	-0.313	NCO	NCO	NCO	NCO
O75947	ATP synthase subunit d, mitochondrial	243.3	203	220.5	277.6	288.9	63.86	66.6	38.74	51.79	145.2	30.92	0.0206	0.0004697	0.4409	0.05	0.1334	0.0884
O75955	Flotillin-1	60.08	60.17	64.8	71.93	62.17	21.61	19.92	8.947	18.98	21.76	12.38	0.1966	0.004237	0.6167	0.05	0.06323	0.047
O75962	Triple functional domain protein		24.06	16.04	369.6	568.9							NCO	-0.3123	NCO	NCO	NCO	NCO
O75964	ATP synthase subunit g, mitochondrial	760.3	794	867	1534	1408	185.8	284.4	125.7	181.5	411.1	114.2	0.01334	0.0003079	0.4684	0.05	0.08856	0.0639
O75976	Carboxypeptidase D	178.1	145.9	159.9	103.8	186.7	166.7	170.6			53.25		NCO	-0.3116	NCO	NCO	NCO	NCO
O76003	Glutaredoxin-3	276.5	234.3	209.6	81.06	80.22	312.1	272.6	27.78	16.83	231.3	15.8	1.868e-06	5.438e-08	0.07485	0.05	0.00044	0.0136
O76021	Ribosomal L1 domain-containing protein 1	450.1	202.5	637.6	186.1	209.8	222.2	145.1	16.98	1.755	96.4		1.084e-05	2.992e-07	0.05198	0.1	0.05545	0.0504
O76024	Wolframin	103.4	96.55	120.4	87.78	63.19	224.7	205.7	37.93	30.35	139.4	27.42	3.12e-05	8.383e-07	0.1664	0.05	0.003737	0.0163
O76027	Annexin A9	61.97	45.74	54.62	25.99	32.47	55.4	90.88			122.3	7.998	0.007797	0.000183	0.0881	NCO	NCO	NCO
O76031	ATP-dependent Clp protease ATP-binding subunit clpX-like, mitochondrial	94.87	84.42	119.1	142.6	136.5	84.7	35.99		1.303	47.93	4.509	9.722e-06	2.693e-07	0.05052	0.1	0.06724	0.0584
O76054	SEC14-like protein 2	115.3	42.11	71.04	34.88	50.67	65	75.64			46.58		NCO	-0.3109	NCO	NCO	NCO	NCO
O76062	Delta(14)-sterol reductase TM7SF2	43.93	110.2	102.2	7.575	5.665	55.21		13.64				0.04123	0.0009227	0.2471	NCO	NCO	NCO
O76070	Gamma-synuclein	59.59	11.01	21.92	9.758	7.749		14.18			16.84		NCO	-0.3103	NCO	NCO	NCO	NCO
O76071	Probable cytosolic iron-sulfur protein assembly protein CIAO1	97.23	91.39	98.52	29.29	22.63	55.59	37.68			25.04		NCO	-0.3096	NCO	NCO	NCO	NCO
O76094	Signal recognition particle subunit SRP72	204.5	127.2	181	86.65	80.2	89.1	95.23		31.18	108.6	13.77	0.002021	4.921e-05	0.2186	0.1	0.004681	0.0291
O76096	Cystatin-F						47.49	88.46			67.72		NCO	-0.3089	NCO	NCO	NCO	NCO
O94760	N(G),N(G)-dimethylarginine dimethylaminohydrolase 1	179.5	101.2	135.2	81.05	40.74	294.1	97.87			60.34		NCO	-0.3083	NCO	NCO	NCO	NCO
O94761	ATP-dependent DNA helicase Q4	3.658											NCO	-0.3076	NCO	NCO	NCO	NCO
O94762	ATP-dependent DNA helicase Q5	22.65	15.41	13.29	7.104	10.79						0.3738	NCO	-0.307	NCO	NCO	NCO	NCO
O94763	Unconventional prefoldin RPB5 interactor 1	29.67	36.48	42.59	60.65						19.99		NCO	-0.3063	NCO	NCO	NCO	NCO
O94766	Galactosylgalactosylxylosylprotein 3-beta-glucuronosyltransferase 3	16.26	12.04	18.09	15.51	10.56							NCO	-0.3056	NCO	NCO	NCO	NCO
O94768	Serine/threonine-protein kinase 17B		4.261	5.276									NCO	-0.305	NCO	NCO	NCO	NCO
O94776	Metastasis-associated protein MTA2	135.2	130	86.21	29.07	28.92	43.63	40.61			46.4		NCO	-0.3043	NCO	NCO	NCO	NCO
O94779	Contactin-5			4.505									NCO	-0.3037	NCO	NCO	NCO	NCO
O94782	Ubiquitin carboxyl-terminal hydrolase 1	3.551	6.272										NCO	-0.3031	NCO	NCO	NCO	NCO
O94804	Serine/threonine-protein kinase 10	38.45	12.53	26.5	9.241	4.584		9.107			6.468		NCO	-0.3024	NCO	NCO	NCO	NCO
O94805	Actin-like protein 6B		9.301	15.24									NCO	-0.3018	NCO	NCO	NCO	NCO
O94817	Ubiquitin-like protein ATG12			15.64	7.705	6.149				3.489			NCO	-0.3011	NCO	NCO	NCO	NCO
O94822	E3 ubiquitin-protein ligase listerin	41.35	22.85	26.35	18.33	17.01	9.092	25.66			10.94		NCO	-0.3005	NCO	NCO	NCO	NCO
O94826	Mitochondrial import receptor subunit TOM70	331.2	239.1	210.2	182	170.9	62.47	58.3	214.6	287.3	84.35	16.37	0.2764	0.005905	2.481	0.35	0.2688	0.1824
O94829	Importin-13	16.58	20.47	15.44	16.53	10.94							NCO	-0.2999	NCO	NCO	NCO	NCO
O94832	Unconventional myosin-Id	64.82	53.9	63.43	32.5	29.26	39.2	38.26	16.26	46.08	50.69	5.292	0.02153	0.0004906	0.4567	0.2	0.1909	0.135
O94842	TOX high mobility group box family member 4	79.32	23.66	77.12	23.78	5.798	18.23	41.03			52.75		NCO	-0.2993	NCO	NCO	NCO	NCO
O94851	[F-actin]-monooxygenase MICAL2	117.3	81.97	68.18	9.691	32.36	80.53	33.63			94.68		NCO	-0.2986	NCO	NCO	NCO	NCO
O94854	Uncharacterized protein KIAA0754	15.72	44.02	19.81		8.297		52.63					NCO	-0.298	NCO	NCO	NCO	NCO
O94855	Protein transport protein Sec24D	31.3	35.61	34.81	17.16	12.36		126.8			86.22		NCO	-0.2974	NCO	NCO	NCO	NCO
O94864	STAGA complex 65 subunit gamma	4.52	7.186	11.84									NCO	-0.2968	NCO	NCO	NCO	NCO
O94874	E3 UFM1-protein ligase 1	188	139.5	196.1	95.3	82.9	241.7	122.2	9.653	2.919	146.2		6.542e-06	1.834e-07	0.03691	0.1	0.04038	0.0377
O94875	Sorbin and SH3 domain-containing protein 2	42.38	28.88	28.81	10.46		37.84	26.91			41.52		NCO	-0.2962	NCO	NCO	NCO	NCO
O94876	Transmembrane and coiled-coil domains protein 1			8.546									NCO	-0.2956	NCO	NCO	NCO	NCO
O94880	PHD finger protein 14	26.46	21.06	29.22	4.085								NCO	-0.295	NCO	NCO	NCO	NCO
O94886	CSC1-like protein 1	44.92	41.37	54.54	41.54	44.76	18.12	37.1	21.54	15.46	23.03	11.14	0.1922	0.004146	0.6164	0.1	0.194	0.1328
O94887	FERM, ARHGEF and pleckstrin domain-containing protein 2	29.66	9.764	40.64	5.216								NCO	-0.2943	NCO	NCO	NCO	NCO
O94888	UBX domain-containing protein 7	42.13	42.48	32.1	12.3	8.062	9.112				6.783		NCO	-0.2937	NCO	NCO	NCO	NCO
O94898	Leucine-rich repeats and immunoglobulin-like domains protein 2	9.531	10.83	19.58	1.461	1.199							NCO	-0.2931	NCO	NCO	NCO	NCO
O94901	SUN domain-containing protein 1	49.58	59.88	43.82	32.97	29.91	23.01	14.03		6.863	19.86		0.1732	0.003748	0.3637	NCO	NCO	NCO
O94903	Pyridoxal phosphate homeostasis protein	33.14	26.81	31.45	12.34	10.01	25.11	7.965			22.48		NCO	-0.2925	NCO	NCO	NCO	NCO
O94905	Erlin-2	121.1	182.2	132.8	295	283	232.3	241.7	60.8	72.35	149.7	34.85	0.0003591	9.076e-06	0.2756	0.05	0.008285	0.0169
O94906	Pre-mRNA-processing factor 6	18.01	7.67	12.5	9.331	7.239	8.682	9.009			8.915		NCO	-0.2919	NCO	NCO	NCO	NCO
O94913	Pre-mRNA cleavage complex 2 protein Pcf11	8.759	11.87	11.82	3.084	5.93		8.396					NCO	-0.2914	NCO	NCO	NCO	NCO
O94915	Protein furry homolog-like	42.66	35.37	36.78	20.85	18.47	21.99	18.94			10.88	5.047	0.1485	0.003223	0.2965	NCO	NCO	NCO
O94916	Nuclear factor of activated T-cells 5	6.88	14.88	11.41	2.055			3.039	0.799			0.5506	0.07007	0.001548	0.2192	NCO	NCO	NCO
O94919	Endonuclease domain-containing 1 protein	34.34	42.51	59.45	76.62	53.82	93.32	89.04	14.65	21.36	109.4	3.401	7.746e-06	2.16e-07	0.1259	0.05	0.0004911	0.0159
O94923	D-glucuronyl C5-epimerase	22.12	18.4	22.25	7.328	10.48							NCO	-0.2908	NCO	NCO	NCO	NCO
O94925	Glutaminase kidney isoform, mitochondrial	361.2	261	336.6	421.5	391.8	362.1	401.7	106.8	119.5	390.9	50.47	0.000103	2.693e-06	0.2401	0.05	0.0002722	0.0172
O94927	HAUS augmin-like complex subunit 5	3.876	4.438	9.306									NCO	-0.2902	NCO	NCO	NCO	NCO
O94929	Actin-binding LIM protein 3	16.13	17.06	18.8	7.615	5.54	8.246	30.72					NCO	-0.2896	NCO	NCO	NCO	NCO
O94952	F-box only protein 21	3.506		4.941		2.74							NCO	-0.289	NCO	NCO	NCO	NCO
O94953	Lysine-specific demethylase 4B	3.08		5.81									NCO	-0.2884	NCO	NCO	NCO	NCO
O94966	Ubiquitin carboxyl-terminal hydrolase 19		40.6	59.85	72.92	82.12	136.8	35.49	1340	1825	44.63	2220	5.045e-09	1.582e-10	26.31	0.05	0.00256	0.0136
O94967	WD repeat-containing protein 47	2.195	4.305					30.87					NCO	-0.2878	NCO	NCO	NCO	NCO
O94973	AP-2 complex subunit alpha-2	88.08	108.2	63.16	31.51	43.58	136.3	88.48			61.51		NCO	-0.2873	NCO	NCO	NCO	NCO
O94979	Protein transport protein Sec31A	149.2	82.98	167.9	56.84	51.34	82.23	84.26	3.225		126.7	5.648	1.636e-05	4.457e-07	0.04279	0.1	0.01556	0.0338
O94992	Protein HEXIM1	101	65.93	40.61	13.98	10.29	16.65	7.024			17.38		NCO	-0.2867	NCO	NCO	NCO	NCO
O95049	Tight junction protein ZO-3	53.6	42.43	39.98	26.51	22.03	30.69	25.26		19.14	35.36	2.247	0.01041	0.0002426	0.299	0.1	0.07432	0.0566
O95059	Ribonuclease P protein subunit p14	2.73	5.965	6.952									NCO	-0.2861	NCO	NCO	NCO	NCO
O95067	G2/mitotic-specific cyclin-B2	10.56	18.95	10.01	5.808	1.565							NCO	-0.2856	NCO	NCO	NCO	NCO
O95070	Protein YIF1A	178.8	38.33	69.01	43.6	21.59	37.14	51.72			17.51	20.91	0.6087	0.01276	0.6006	NCO	NCO	NCO
O95071	E3 ubiquitin-protein ligase UBR5	19.21	18.2	21.54				10.06					NCO	-0.285	NCO	NCO	NCO	NCO
O95084	Serine protease 23			0.661	2.448	2.702							NCO	-0.2844	NCO	NCO	NCO	NCO
O95104	SR-related and CTD-associated factor 4	60.1	37.71	46.24	75.46	11.73	30.21	47.41			16.09		NCO	-0.2839	NCO	NCO	NCO	NCO
O95139	NADH dehydrogenase [ubiquinone] 1 beta subcomplex subunit 6	34.16	19.91	22.83	17.19	13.58					38.9		NCO	-0.2833	NCO	NCO	NCO	NCO
O95140	Mitofusin-2	18.78	16.72	24.49	9.753	12.94	6.108	11.71			12.25		NCO	-0.2827	NCO	NCO	NCO	NCO
O95147	Dual specificity protein phosphatase 14	7.447	15.25	24.3		2.293							NCO	-0.2822	NCO	NCO	NCO	NCO
O95149	Snurportin-1	2.782	3.941	5.039									NCO	-0.2816	NCO	NCO	NCO	NCO
O95155	Ubiquitin conjugation factor E4 B	9.318	9.98	16.87	4.031	3.193	6.089	16.72	8.966		15.13		0.6757	0.01412	0.7288	NCO	NCO	NCO
O95159	Zinc finger protein-like 1	19.17	29.84	13.02	9.724	8.66	13.78	22.52			36.19		NCO	-0.2811	NCO	NCO	NCO	NCO
O95163	Elongator complex protein 1	13.74	30.36	22.96	14.48	9.232				54.34	5.571		0.01583	0.0003635	9.754	NCO	NCO	NCO
O95164	Ubiquitin-like protein 3	14.95	6.454	9.295	7.902	8.864	19.53	41.91		0.4109	30.48		0.0002593	6.608e-06	0.01369	NCO	NCO	NCO
O95166	Gamma-aminobutyric acid receptor-associated protein	39.18	16.54	28.37	19.83	14.74	55.1	50.54			14.62		NCO	-0.2805	NCO	NCO	NCO	NCO
O95168	NADH dehydrogenase [ubiquinone] 1 beta subcomplex subunit 4	142.1	49.67	90	202.5	215.6	67.64	74.4	3.135		24.51	7.171	0.0002711	6.906e-06	0.09353	0.1	0.08853	0.0604
O95169	NADH dehydrogenase [ubiquinone] 1 beta subcomplex subunit 8, mitochondrial	13.62	11.21	16.97	25	33.38						3.594	NCO	-0.28	NCO	NCO	NCO	NCO
O95171	Sciellin	148.6	72.81	77.17	29.5	25.49	85.53	121.8			127.4		NCO	-0.2794	NCO	NCO	NCO	NCO
O95180	Voltage-dependent T-type calcium channel subunit alpha-1H	4.477	6.03		10.68							174.6	NCO	-0.2789	NCO	NCO	NCO	NCO
O95182	NADH dehydrogenase [ubiquinone] 1 alpha subcomplex subunit 7	60.12	29.37	35.93	45.11	37.27		18.86					NCO	-0.2783	NCO	NCO	NCO	NCO
O95183	Vesicle-associated membrane protein 5		13.42	11.3	15.51	10.22	76.85	51.37			49.5		NCO	-0.2778	NCO	NCO	NCO	NCO
O95197	Reticulon-3	157.7	160.1	152.9	252.9	270.3	245.4	248.8	48.84	53.22	100.6	29.95	0.0002865	7.287e-06	0.2308	0.05	0.03536	0.0273
O95202	Mitochondrial proton/calcium exchanger protein	326.5	324.1	349.2	579.1	584.7	154.3	166.9	34.82	54.68	191.7	43.63	0.0002354	6.009e-06	0.2586	0.05	0.0005151	0.0152
O95208	Epsin-2	7.145	14.83	5.559		20.35	10.64	7.505			12.54		NCO	-0.2773	NCO	NCO	NCO	NCO
O95210	Starch-binding domain-containing protein 1	23.1	23.03	24.3	15.64	13.86	25.38	56.38			44.41	9.008	0.06102	0.001351	0.2193	NCO	NCO	NCO
O95218	Zinc finger Ran-binding domain-containing protein 2	4.418	4.604	8.558	2.319						7.791		NCO	-0.2767	NCO	NCO	NCO	NCO
O95219	Sorting nexin-4	34.09	23.81	40.56	19.73	17.46	27.64	20.68			11.21		NCO	-0.2762	NCO	NCO	NCO	NCO
O95229	ZW10 interactor	18.73	32.33	32.18	4.118								NCO	-0.2757	NCO	NCO	NCO	NCO
O95232	Luc7-like protein 3	250	97.59	72.4	28.15	101.7	28.66				36.68		NCO	-0.2751	NCO	NCO	NCO	NCO
O95235	Kinesin-like protein KIF20A	7.732	7.906	5.804									NCO	-0.2746	NCO	NCO	NCO	NCO
O95236	Apolipoprotein L3	24.32	15.81	36.21	13.66	14.23				10.96			NCO	-0.2741	NCO	NCO	NCO	NCO
O95239	Chromosome-associated kinesin KIF4A	18.24	14.62	11.82	3.221	2.425	5.043				4.352		NCO	-0.2736	NCO	NCO	NCO	NCO
O95248	Myotubularin-related protein 5	9.871	16.85	9.086				6.142					NCO	-0.273	NCO	NCO	NCO	NCO
O95249	Golgi SNAP receptor complex member 1	73.37	31.54	105.5	33.61	41.29	71.41	71.93		8.988	64.29	1.765	2.959e-05	7.963e-07	0.06513	0.1	0.0006049	0.0282
O95251	Histone acetyltransferase KAT7	19.77	15.01	12.8	2.47	4.978							NCO	-0.2725	NCO	NCO	NCO	NCO
O95260	Arginyl-tRNA--protein transferase 1		4.261	4.593							2.681		NCO	-0.272	NCO	NCO	NCO	NCO
O95273	Cyclin-D1-binding protein 1	9.74		6.219	3.18	3.871					6.338		NCO	-0.2715	NCO	NCO	NCO	NCO
O95279	Potassium channel subfamily K member 5				8.785	3.65					5.058		NCO	-0.271	NCO	NCO	NCO	NCO
O95292	Vesicle-associated membrane protein-associated protein B/C	636	565	578.1	290.2	269.3	1147	850.4	37.21	55.21	662.7	33	3.261e-07	9.967e-09	0.04666	0.05	0.00391	0.017
O95294	RasGAP-activating-like protein 1		324.1	25.33	62.74	815.9							NCO	-0.2705	NCO	NCO	NCO	NCO
O95295	SNARE-associated protein Snapin	26.86	9.02	36.44	22.39	10.04	14.21	22.26			13.46		NCO	-0.27	NCO	NCO	NCO	NCO
O95297	Myelin protein zero-like protein 1	42.78	62.88	99.78	153.6	59.03	131.6	30.05			39.15		NCO	-0.2694	NCO	NCO	NCO	NCO
O95298	NADH dehydrogenase [ubiquinone] 1 subunit C2	28.04		18.64	31.57	18.5							NCO	-0.2689	NCO	NCO	NCO	NCO
O95299	NADH dehydrogenase [ubiquinone] 1 alpha subcomplex subunit 10, mitochondrial	54.11	25.98	41.02	55.05	76.08	11.58	11			30.02		NCO	-0.2684	NCO	NCO	NCO	NCO
O95302	Peptidyl-prolyl cis-trans isomerase FKBP9	76.14	52.76	99.22	52.03	68.01	28.92	59.36	36.66		60.23	12.99	0.1242	0.002708	0.4808	0.2	0.2196	0.1345
O95336	6-phosphogluconolactonase	293.1	656.2	651.8	213.4	220.7	273.3	398.4	42.5	14.6	232.3	11.84	1.595e-06	4.665e-08	0.06902	0.05	0.005438	0.0175
O95340	Bifunctional 3'-phosphoadenosine 5'-phosphosulfate synthase 2	36.44	18.27	28.66	4.299	3.025		14.4			8.695		NCO	-0.2679	NCO	NCO	NCO	NCO
O95347	Structural maintenance of chromosomes protein 2	149.9	117.5	177.2	48.65	56.2	52.14	34.6		1.523	34.2	18.25	0.001283	3.159e-05	0.197	0.1	0.05385	0.05
O95352	Ubiquitin-like modifier-activating enzyme ATG7	64.22	42.11	46.19	18.92	30.3	59.05	31.68			56.44		NCO	-0.2674	NCO	NCO	NCO	NCO
O95359	Transforming acidic coiled-coil-containing protein 2			3.018			5.133				2.827		NCO	-0.2669	NCO	NCO	NCO	NCO
O95361	Tripartite motif-containing protein 16	50.68	48.62	46.16	27.83	18.59	65.17	106.9	13.04	15.88	66.46	21.15	0.0001657	4.274e-06	0.2123	0.05	0.01067	0.0188
O95363	Phenylalanine--tRNA ligase, mitochondrial	5.545	8.688	11.42	8.569	10.97							NCO	-0.2664	NCO	NCO	NCO	NCO
O95372	Acyl-protein thioesterase 2	9.264	9.966	27.86	8.43	5.421	12.78	12.14			15.46		NCO	-0.2659	NCO	NCO	NCO	NCO
O95373	Importin-7	388.4	466.9	463.6	275.2	256	219.1	181.6	16.51	26.62	223.7	19.1	3.203e-06	9.154e-08	0.09955	0.05	0.0001632	0.015
O95376	E3 ubiquitin-protein ligase ARIH2	3.556	3.434	7.062									NCO	-0.2655	NCO	NCO	NCO	NCO
O95382	Mitogen-activated protein kinase kinase kinase 6	5.658	4.804	10.55		3.554							NCO	-0.265	NCO	NCO	NCO	NCO
O95391	Pre-mRNA-splicing factor SLU7	8.486	7.967	9.697	5.02	13.51							NCO	-0.2645	NCO	NCO	NCO	NCO
O95394	Phosphoacetylglucosamine mutase	26.87	15.31	21.16	8.038	10.56		19.67			25.84		NCO	-0.264	NCO	NCO	NCO	NCO
O95396	Adenylyltransferase and sulfurtransferase MOCS3	10.77	11.83	12.24	5.855	2.127	13.62	13.74		62.14	10.66		0.05942	0.001318	4.918	NCO	NCO	NCO
O95400	CD2 antigen cytoplasmic tail-binding protein 2	67.03	54.2	137.4	15.6	14.85	39.88	31.89			34.48		NCO	-0.2635	NCO	NCO	NCO	NCO
O95402	Mediator of RNA polymerase II transcription subunit 26						2.48						NCO	-0.263	NCO	NCO	NCO	NCO
O95407	Tumor necrosis factor receptor superfamily member 6B	15.52	17.61	24.14	12.6								NCO	-0.2625	NCO	NCO	NCO	NCO
O95425	Supervillin	90.2	100.4	99.55	38.16	40.29	68.57	48.85			43.1		NCO	-0.2621	NCO	NCO	NCO	NCO
O95429	BAG family molecular chaperone regulator 4	26.42	9.253	17.5	15.11		59.96						NCO	-0.2616	NCO	NCO	NCO	NCO
O95433	Activator of 90 kDa heat shock protein ATPase homolog 1	395	97.35	193	161	164.6	195.9	210.1		16.92	224.7		0.005518	0.000131	0.08015	NCO	NCO	NCO
O95453	Poly(A)-specific ribonuclease PARN	29.98	20	26.31	4.848	6.37					5.46		NCO	-0.2611	NCO	NCO	NCO	NCO
O95456	Proteasome assembly chaperone 1	73.8	55.94	60.02	18.18	17.04	48.05	34.14			27.11		NCO	-0.2606	NCO	NCO	NCO	NCO
O95466	Formin-like protein 1		7.574	14.25	7.968	7.033		12.99			11.82		NCO	-0.2602	NCO	NCO	NCO	NCO
O95470	Sphingosine-1-phosphate lyase 1	367.8	190.5	196.5	183.3	238.1	366.5	373	40.96	26.47	202.2	42.83	1.584e-05	4.321e-07	0.1162	0.05	0.007822	0.0209
O95477	Phospholipid-transporting ATPase ABCA1	12.17	25.18	20.34	19.48	10.4							NCO	-0.2597	NCO	NCO	NCO	NCO
O95478	Ribosome biogenesis protein NSA2 homolog	79.47	46.38	16.49	16.05	12.68	31.22	10.43			17.17		NCO	-0.2592	NCO	NCO	NCO	NCO
O95479	GDH/6PGL endoplasmic bifunctional protein	6.404	5.92	6.173	7.401	7.597							NCO	-0.2587	NCO	NCO	NCO	NCO
O95486	Protein transport protein Sec24A	84.02	84.48	68.12	25.06	28.66	20.4	32.13			21.02		NCO	-0.2583	NCO	NCO	NCO	NCO
O95487	Protein transport protein Sec24B	59.27	60.69	58.51	16.45	18.18	53.54	59		5.216	29.68		0.01107	0.0002571	0.1134	NCO	NCO	NCO
O95528	Solute carrier family 2, facilitated glucose transporter member 10	5.917	7.03	5.57	6.253	3.635							NCO	-0.2578	NCO	NCO	NCO	NCO
O95551	Tyrosyl-DNA phosphodiesterase 2	5.401	6.882	4.427									NCO	-0.2574	NCO	NCO	NCO	NCO
O95563	Mitochondrial pyruvate carrier 2	17.83	20.04	17.48	13.15	13.1						6.423	NCO	-0.2569	NCO	NCO	NCO	NCO
O95571	Persulfide dioxygenase ETHE1, mitochondrial	114.6	118	149.9	258.4	245	311	209.5	25.98	31.27	118.8	15.05	1.123e-05	3.095e-07	0.1073	0.05	0.02746	0.0365
O95573	Long-chain-fatty-acid--CoA ligase 3	113.6	123.5	178.6	100.1	101.4	90.94	97.36	16.74	12.36	125.7	18.27	2.343e-05	6.335e-07	0.1545	0.05	0.001196	0.0161
O95602	DNA-directed RNA polymerase I subunit RPA1	39.86	20.59	19.01		3.781	29.52	7.687			10.59		NCO	-0.2564	NCO	NCO	NCO	NCO
O95619	YEATS domain-containing protein 4	20.94	14.27	21.32			68.34						NCO	-0.256	NCO	NCO	NCO	NCO
O95625	Zinc finger and BTB domain-containing protein 11	14.81	6.414										NCO	-0.2555	NCO	NCO	NCO	NCO
O95628	CCR4-NOT transcription complex subunit 4	61.68	30.53	35.12	5.219		10.85	20.24					NCO	-0.2551	NCO	NCO	NCO	NCO
O95630	STAM-binding protein	36.76	28.19	35.13	8.722	12.94	8.779	12.2			7.351		NCO	-0.2546	NCO	NCO	NCO	NCO
O95639	Cleavage and polyadenylation specificity factor subunit 4	5.443	6.409	8.001									NCO	-0.2542	NCO	NCO	NCO	NCO
O95671	Probable bifunctional dTTP/UTP pyrophosphatase/methyltransferase protein	6.327	5.687	4.429									NCO	-0.2537	NCO	NCO	NCO	NCO
O95674	Phosphatidate cytidylyltransferase 2	24.94	15.43	17.82	8.898	9.037		6.504			10.66		NCO	-0.2533	NCO	NCO	NCO	NCO
O95678	Keratin, type II cytoskeletal 75	83.99	242.6	239.7	288.9	278.3		1383			911.9		NCO	-0.2528	NCO	NCO	NCO	NCO
O95685	Protein phosphatase 1 regulatory subunit 3D	12.25	6.07	42.06			11.65	51.55			5.869		NCO	-0.2524	NCO	NCO	NCO	NCO
O95696	Bromodomain-containing protein 1	31.23		54.24									NCO	-0.2519	NCO	NCO	NCO	NCO
O95707	Ribonuclease P protein subunit p29	33.42	24.64	25.72	19.62	15.3	3.669	23.31			35.52		NCO	-0.2515	NCO	NCO	NCO	NCO
O95714	E3 ubiquitin-protein ligase HERC2	16.98	12.44	15.42	3.65	6.847							NCO	-0.251	NCO	NCO	NCO	NCO
O95716	Ras-related protein Rab-3D	10.55	14.49	14	7.671	9.643					10.56		NCO	-0.2506	NCO	NCO	NCO	NCO
O95721	Synaptosomal-associated protein 29	150.9	80.26	92.88	23.22	18.57	47.07	27.88			40.4		NCO	-0.2502	NCO	NCO	NCO	NCO
O95747	Serine/threonine-protein kinase OSR1	49.72	49.87	64.82	48.44	56.55	48.8	18.81	9.845	39.95	33.6	3.931	0.02879	0.0006507	0.4516	0.2	0.3251	0.237
O95749	Geranylgeranyl pyrophosphate synthase	26.72	25.67	43.6	13.54	26.54					7.876		NCO	-0.2497	NCO	NCO	NCO	NCO
O95757	Heat shock 70 kDa protein 4L	158.1	162.4	104.5	106.1	94.24	262.9	172.8	6.538		147.5		0.001753	4.283e-05	0.03406	NCO	NCO	NCO
O95758	Polypyrimidine tract-binding protein 3	316.9	52.1	130.7	126.5	77.08	81.45	64.22	0.3849		32.3		3.333e-05	8.934e-07	0.006589	NCO	NCO	NCO
O95759	TBC1 domain family member 8		6.539	4.675		2.766							NCO	-0.2493	NCO	NCO	NCO	NCO
O95772	STARD3 N-terminal-like protein	49.91	53.94	27.99	29.37	22.32	70.7	34.76			60.64	105.3	0.2646	0.005659	1.92	NCO	NCO	NCO
O95777	U6 snRNA-associated Sm-like protein LSm8	15	22.05	26.98	7.632	1.252	36.44	16.36			11.88		NCO	-0.2489	NCO	NCO	NCO	NCO
O95782	AP-2 complex subunit alpha-1	159.8	157.4	134.8	61.82	42.68	169.5	188.6		3.472	119.7	18.39	2.658e-05	7.172e-07	0.05332	0.1	0.01197	0.029
O95785	Protein Wiz	20.66	28.63	21.03									NCO	-0.2484	NCO	NCO	NCO	NCO
O95786	Antiviral innate immune response receptor RIG-I	56.26	29.2	20.39	11.39	17.56		17.82			28.84		NCO	-0.248	NCO	NCO	NCO	NCO
O95793	Double-stranded RNA-binding protein Staufen homolog 1	103.5	121.4	121.8	29.59	33.16	136.9	105.2	71.08	11.02	87.45	16.07	0.0004883	1.227e-05	0.2613	0.05	0.03278	0.0347
O95801	Tetratricopeptide repeat protein 4	29.19	16.35	28.44	7.695	10.91							NCO	-0.2476	NCO	NCO	NCO	NCO
O95816	BAG family molecular chaperone regulator 2	44.16	25.65	29.8	46.04	32.47	42.8	22.63			35.11		NCO	-0.2471	NCO	NCO	NCO	NCO
O95817	BAG family molecular chaperone regulator 3	56.55	56.5	41.3	15.1	18.55	71.95	74.48			55.29		NCO	-0.2467	NCO	NCO	NCO	NCO
O95819	Mitogen-activated protein kinase kinase kinase kinase 4	127.4	81.88	74.2	66.37	47.87	30.11	41.87			35.6		NCO	-0.2463	NCO	NCO	NCO	NCO
O95822	Malonyl-CoA decarboxylase, mitochondrial	8.541	9.077	11.97	11.29	14.22		8.048			7.7	1.414	0.04541	0.001014	0.1796	NCO	NCO	NCO
O95825	Quinone oxidoreductase-like protein 1	11.3	8.52	11.93		39.52							NCO	-0.2459	NCO	NCO	NCO	NCO
O95831	Apoptosis-inducing factor 1, mitochondrial	233.9	247.5	262.9	195.3	174.8	294.5	234.4	35.99	66.74	286.2	31.95	3.672e-05	9.814e-07	0.1619	0.05	0.0004794	0.0145
O95832	Claudin-1	313.7	73.26	95.63	94.72	493.9	29.69	23.15				10.56	0.1789	0.003865	0.397	NCO	NCO	NCO
O95833	Chloride intracellular channel protein 3	130.9	54.54	68.35	44.45	72.72	105.9	124.3			64.5		NCO	-0.2455	NCO	NCO	NCO	NCO
O95834	Echinoderm microtubule-associated protein-like 2	131.3	107.3	91.32	57.91	56.98	119.7	80.66	13.05	17.6	44.81	16.81	0.000188	4.829e-06	0.1938	0.05	0.03832	0.046
O95848	Uridine diphosphate glucose pyrophosphatase NUDT14	18.16	66.45	25.35	15.69	3.936		35.59			19.94		NCO	-0.245	NCO	NCO	NCO	NCO
O95858	Tetraspanin-15	15	20.31	17.49	31.18	24.18	7.082	17.43	10.32		10.28	4.838	0.4614	0.009751	0.6816	0.4	0.433	0.3039
O95861	3'(2'),5'-bisphosphate nucleotidase 1	129.6	99.24	67.73	41.41	41.51	54.23	63.53			65.71		NCO	-0.2446	NCO	NCO	NCO	NCO
O95865	N(G),N(G)-dimethylarginine dimethylaminohydrolase 2	41.07	18.51	37.58	16.46	28.5	31.22	23.31		9.137	10.39	11.95	0.2164	0.004656	0.5062	0.2	0.2551	0.1621
O95870	Phosphatidylserine lipase ABHD16A	33.77	20.95	35.58	33.16	29.51	20.42	22.34			33.85		NCO	-0.2442	NCO	NCO	NCO	NCO
O95881	Thioredoxin domain-containing protein 12	131.9	53.94	61.37	53.06	69.9	11.91	11.48			5.734		NCO	-0.2438	NCO	NCO	NCO	NCO
O95900	Mitochondrial mRNA pseudouridine synthase TRUB2	18.08	14.9	35.15	9.889	4.683							NCO	-0.2434	NCO	NCO	NCO	NCO
O95905	Protein ecdysoneless homolog		4.261					15					NCO	-0.243	NCO	NCO	NCO	NCO
O95926	Pre-mRNA-splicing factor SYF2	7.652	4.775	7.719									NCO	-0.2425	NCO	NCO	NCO	NCO
O95983	Methyl-CpG-binding domain protein 3	31.82	33.63	16.53	11.84	4.596							NCO	-0.2421	NCO	NCO	NCO	NCO
O95985	DNA topoisomerase 3-beta-1	201.3	220.3	132.7	79.78	90.98	884	459.7			588.7	10.89	0.001515	3.716e-05	0.01721	NCO	NCO	NCO
O95989	Diphosphoinositol polyphosphate phosphohydrolase 1	63.4	59.54	66.43	22.76	16.63	99.14		14.33		57.95		0.0279	0.0006312	0.1846	NCO	NCO	NCO
O95994	Anterior gradient protein 2 homolog	249.6	213.7	295.1	480.8	553.7	563.1	795.2	68.58	113.6	460.9	55.66	5.717e-06	1.607e-07	0.1342	0.05	0.006309	0.0179
O95997;Q9NZH5	Securin; Securin-2	50.38	55.72	65.42									NCO	-0.2417	NCO	NCO	NCO	NCO
O95999	B-cell lymphoma/leukemia 10	24.33	33.21	21.36	5.743	24.69		20.12			16.01		NCO	-0.2413	NCO	NCO	NCO	NCO
O96000	NADH dehydrogenase [ubiquinone] 1 beta subcomplex subunit 10	107.7	96.55	128.3	178.8	170.3	75.55	77.68	18.26	14.36	110.1	10.05	3.49e-05	9.344e-07	0.1618	0.05	0.003001	0.0162
O96005	Cleft lip and palate transmembrane protein 1	140.2	133.5	129.5	103.6	95.97	75.98	56.98			73.26	35.91	0.222	0.00477	0.5243	NCO	NCO	NCO
O96007	Molybdopterin synthase catalytic subunit	37.6	17.55	23.85	27.92	17.86			4.835				NCO	-0.2409	NCO	NCO	NCO	NCO
O96008	Mitochondrial import receptor subunit TOM40 homolog	226.2	227.3	299.7	461.1	447.2	100.5	65.04	15.68	37.75	100.2	34.42	0.001672	4.093e-05	0.3275	0.05	0.01214	0.0246
O96011	Peroxisomal membrane protein 11B	26.87	113.2	108.5	155.8	158	68.44	71.81	13.49	29.68	41.89	22.88	0.004367	0.0001042	0.3455	0.05	0.0215	0.0289
O96013	Serine/threonine-protein kinase PAK 4	164.4	83.12	61.32	40.52	41.44	26.7	16.68			28.77		NCO	-0.2405	NCO	NCO	NCO	NCO
O96017	Serine/threonine-protein kinase Chk2	8.533	10.65	14.95									NCO	-0.2401	NCO	NCO	NCO	NCO
O96019	Actin-like protein 6A	178	150.2	199.4	60.48	65.92	52.77	63.23			73.31		NCO	-0.2397	NCO	NCO	NCO	NCO
O96028	Histone-lysine N-methyltransferase NSD2	25.14	29.11	22.12	22.57								NCO	-0.2393	NCO	NCO	NCO	NCO
O96033	Molybdopterin synthase sulfur carrier subunit	22.09	8.553	41.39									NCO	-0.2389	NCO	NCO	NCO	NCO
P00156	Cytochrome b		10.91	17.74	21						12.35		NCO	-0.2385	NCO	NCO	NCO	NCO
P00167	Cytochrome b5	330.3	288.5	199.8	126	135.5	81.36	46.38		15.68	44.18	9.477	0.003752	8.99e-05	0.2195	0.1	0.06537	0.0556
P00338	L-lactate dehydrogenase A chain	11876	13972	15351	5785	6279	3972	6040	805.5	721	6123	668.3	1.356e-06	3.983e-08	0.1364	0.05	0.00274	0.0143
P00352	Retinal dehydrogenase 1	1188	1510	1445	714.7	668.4	674.1	504.6	47.45	57.72	472.9	22.46	2.058e-06	5.965e-08	0.07774	0.05	0.00131	0.0124
P00367	Glutamate dehydrogenase 1, mitochondrial	433.1	350.3	487	1214	1066	363.6	385.9	122.2	131.2	472.5	127.1	0.0002831	7.205e-06	0.3126	0.05	0.00109	0.0152
P00374	Dihydrofolate reductase	386.1	88.85	108.7	133.8	116.3	26.67	13.9			52.29		NCO	-0.2381	NCO	NCO	NCO	NCO
P00387	NADH-cytochrome b5 reductase 3	153.1	258.3	277.9	155.4	197.9	1925	1512	273.6	295.9	568.3	108.3	9.517e-06	2.639e-07	0.1793	0.05	0.05227	0.0403
P00390	Glutathione reductase, mitochondrial	124.4	98.1	117.7	53.42	51.11	287.1	214	5.661	41.51	185.5	18.6	1.687e-06	4.92e-08	0.08638	0.05	0.002947	0.0169
P00395	Cytochrome c oxidase subunit 1	93.16	25.49	30.74	39.63	222		95.06	63.12		42.39		0.974	0.02012	0.8973	NCO	NCO	NCO
P00403	Cytochrome c oxidase subunit 2	253.8	161.1	134.6	231	268.6	68.24	174.5	47.67	81.13	213	73.03	0.02816	0.0006368	0.4664	0.2	0.1296	0.097
P00414	Cytochrome c oxidase subunit 3	2.656											NCO	-0.2377	NCO	NCO	NCO	NCO
P00441	Superoxide dismutase [Cu-Zn]	657.6	831.2	947.7	474.9	365.5	632.7	574.8	55.6	66.27	291.7	69.11	9.538e-06	2.644e-07	0.1332	0.05	0.01442	0.0254
P00450	Ceruloplasmin	67.4	17.2	8.452	39.05	34.61	10.82		83.31	71.32	9.826	59.1	0.002414	5.851e-05	6.883	0.1	0.006659	0.0271
P00488	Coagulation factor XIII A chain	4.778	7.702	13.42	98.42	130.7	162.2	7.989	117.4	116.9	12.69	60.76	0.04238	0.0009476	1.973	0.35	0.5271	0.3859
P00491	Purine nucleoside phosphorylase	292.7	321.2	337.4	96.69	89.45	217.6	181.9	19.64	39.27	206.5	17.99	8.144e-06	2.269e-07	0.1249	0.05	0.0001492	0.0136
P00492	Hypoxanthine-guanine phosphoribosyltransferase	348.3	429.4	405.1	180.8	180.5	426	377.6	44.3	29.99	366	32.15	6.564e-06	1.84e-07	0.08959	0.05	4.762e-05	0.0141
P00505	Aspartate aminotransferase, mitochondrial	1418	1797	2057	3445	3311	1645	1248	336.1	443	1232	460.5	4.451e-05	1.185e-06	0.2978	0.05	0.002376	0.0183
P00519	Tyrosine-protein kinase ABL1	50.55	23.84	17.72	11.16								NCO	-0.2373	NCO	NCO	NCO	NCO
P00533	Epidermal growth factor receptor	207.4	182.5	214	245.5	238.1	117.1	94.86	10.41	28.84	112.7	22.22	5.546e-05	1.469e-06	0.19	0.05	0.0005388	0.0142
P00558	Phosphoglycerate kinase 1	1349	1578	1560	541.7	518.5	1972	2089	151.5	179.6	2081	124.5	7.499e-08	2.339e-09	0.07369	0.05	1.305e-06	0.0152
P00568	Adenylate kinase isoenzyme 1	510.4	511.7	506.5	247.4	293	241.9	463	46.24	35.57	300.2	29.87	1.042e-05	2.88e-07	0.1143	0.05	0.01092	0.0193
P00734	Prothrombin	26.53	32.43	47.34	213.2	189.3	59.66	53.38	327.5	337.8	60.26	332.1	4.668e-05	1.241e-06	5.765	0.05	1.985e-07	0.0154
P00740	Coagulation factor IX				8.136	9.638		10.16	11.31	11.12			0.8816	0.01827	1.104	NCO	NCO	NCO
P00742	Coagulation factor X	61.79	87.31	90.5	776.3	517	70.04	180.5	803.1	1514	46.45	965.1	5.956e-07	1.788e-08	11.62	0.05	0.01048	0.019
P00746	Complement factor D			11.1	2.944	10.74			11.49	37.3		5.344	NCO	-0.2369	NCO	NCO	NCO	NCO
P00747	Plasminogen	87.55	38.28	54.3	401	369.7	29.18	44.16	304.2	543.6	72.76	448	3.439e-06	9.801e-08	9.216	0.05	0.005627	0.0186
P00749	Urokinase-type plasminogen activator	56.39	53.05	61.15	32.66	36.09							NCO	-0.2365	NCO	NCO	NCO	NCO
P00813	Adenosine deaminase	22.6	4.766	10.98	4.516	2.383	23.8	27.88			15.85		NCO	-0.2362	NCO	NCO	NCO	NCO
P00846	ATP synthase subunit a	155	293.8	287.4	873	739.8	81.05	119.2	105.2	74.26	157	68.07	0.1793	0.003872	0.701	0.1	0.2138	0.1481
P00918	Carbonic anhydrase 2	125.7	133.1	48.04	48.06	58.34	30.35	77.02			2.093		NCO	-0.2358	NCO	NCO	NCO	NCO
P00966	Argininosuccinate synthase	54.05	47.01	61.56	32.09	35.34	183.5	67.16	51.2	32.32	95.46	39.52	0.00517	0.000123	0.3488	0.05	0.104	0.0761
P00973	2'-5'-oligoadenylate synthase 1	135.2	71.47	66.1	49.22	49.41					10.13		NCO	-0.2354	NCO	NCO	NCO	NCO
P01008	Antithrombin-III	60.5	77.72	81.62	439.9	406.3	79.13	77.14	987.2	555.7	64.31	739.5	3.015e-06	8.641e-08	10.49	0.05	0.00535	0.014
P01009	Alpha-1-antitrypsin	58.26	46.79	48.21	39.6	32.27	66.1	137			133	3.734	0.001796	4.384e-05	0.03424	NCO	NCO	NCO
P01023	Alpha-2-macroglobulin	1217	1510	1715	11725	11408	3648	4104	28971	31974	4433	25231	1.434e-06	4.207e-08	7.071	0.05	0.0002313	0.0161
P01024	Complement C3	186.5	214.5	240	512	465	387	289.6	1891	1579	221	1911	3.036e-05	8.163e-07	6.078	0.05	0.0002234	0.0161
P01031	Complement C5	28.9	26.01	47	120.6	80.76	28.07	54.06	279.8	332.4	17.92	191	1.562e-05	4.263e-07	7.996	0.05	0.005345	0.0176
P01033	Metalloproteinase inhibitor 1	32.07	43.09	27.72	56.82	46.84	110.3	187.4			150.4		NCO	-0.235	NCO	NCO	NCO	NCO
P01034	Cystatin-C	18.63	8.696	34.24	28.34	22.84	105.7	66.17		15.78	75.32	12.12	0.0009789	2.427e-05	0.167	0.1	0.02152	0.0356
P01042	Kininogen-1		38.7	38.44	20.85	47.43	3.47		31.31	137.9	157.2	449.5	0.1674	0.003625	4.043	0.4	0.5167	0.3853
P01111	GTPase NRas	115.1	176.2	202.1	143.9	116.1	209.7	206.2	23.14	36.02	183.9	2.66	8.312e-07	2.474e-08	0.09729	0.05	0.0001431	0.0168
P01116	GTPase KRas	64.37	37.59	36.89	35.49	44.48	66.2	35.31			19.94		NCO	-0.2346	NCO	NCO	NCO	NCO
P01130	Low-density lipoprotein receptor	98.74	56.52	107.7	106.6	82.16	103.3	55.69	12.09		75.8	5.34	0.0002267	5.791e-06	0.1082	0.1	0.03065	0.0362
P01135	Protransforming growth factor alpha		11.07	17.03	11.34	10.48			5.208		3.081		0.4428	0.009369	1.69	NCO	NCO	NCO
P01137	Transforming growth factor beta-1 proprotein		16.33	14.73	4.769	22.3							NCO	-0.2342	NCO	NCO	NCO	NCO
P01889	HLA class I histocompatibility antigen, B alpha chain	998	1049	1283	1540	1477	801.7	800.5	197.5	434.7	1823	303.9	6.726e-05	1.775e-06	0.2697	0.05	0.07538	0.0631
P01903	HLA class II histocompatibility antigen, DR alpha chain	11.16	6.906	12.95	8.013	6.054		10.66	1.936		14.27	7.954	0.05326	0.001184	0.3457	0.1667	0.1655	0.0799
P02100;P69891;P69892	Hemoglobin subunit epsilon; Hemoglobin subunit gamma-1; Hemoglobin subunit gamma-2					15.28			43.03	57.25			NCO	-0.2338	NCO	NCO	NCO	NCO
P02144	Myoglobin	50.9	21.45	26.71	14.72	17.17							NCO	-0.2335	NCO	NCO	NCO	NCO
P02452	Collagen alpha-1(I) chain	30.72	23.51	49.25	129.1	133.3	68.4	51.19	204	228.4	52.36	272.4	0.0003503	8.863e-06	4.107	0.05	0.00103	0.0143
P02458	Collagen alpha-1(II) chain		18.82	9.555	37.84	31.31	30.87	13.36	71.19	50.73	9.343	92.96	0.001743	4.26e-05	4.119	0.05	0.01788	0.0293
P02461	Collagen alpha-1(III) chain	25.27	17.5	40.39	104.5	128.9	31.68	33.47	296.2	287.2	59.16	327.3	9.808e-06	2.715e-07	7.615	0.05	6.381e-05	0.0128
P02533	Keratin, type I cytoskeletal 14	6.153	30.9	24.26	114.5	126.1	194.6	142	130	132	212.6	114.6	0.119	0.002599	0.6892	0.05	0.05827	0.0428
P02538	Keratin, type II cytoskeletal 6A	47.56	445.8	493.8	652.6	583.6	1220	1208	417.9	413.9	1091	725.2	0.0007038	1.756e-05	0.4337	0.05	0.004162	0.0168
P02545	Prelamin-A/C	2387	2229	2337	576.9	555	4114	3675	169.4	190.1	4491	167.6	8.99e-08	2.803e-09	0.0431	0.05	7.713e-05	0.0152
P02647	Apolipoprotein A-I	35.8	42.46	49.7	421.4	442.6	38.72	39.61	2685	2898	162.9	4020	2.814e-10	8.83e-12	46.45	0.05	0.001691	0.013
P02649	Apolipoprotein E	83.84	49.66	119.5	686.7	896.6		72.55	615.3	542.7	12.66	918.7	2.215e-05	5.999e-07	19.95	0.1	0.02284	0.0333
P02656	Apolipoprotein C-III	29.23	80.6	38.41	378.6	368.9	16.68	25.28	284	375.1	18.83	302.5	1.425e-06	4.181e-08	15.89	0.05	0.0004241	0.0135
P02675	Fibrinogen beta chain		9.094	114.6	50.01	31.3		12.42	103.9	135.5	36.9	172.2	0.002326	5.643e-05	5.65	0.1	0.02528	0.0319
P02686	Myelin basic protein	402.6	90.87	36.14	19.81	8.911	55.3	28.97			30.3		NCO	-0.2331	NCO	NCO	NCO	NCO
P02689;P15090	Myelin P2 protein; Fatty acid-binding protein, adipocyte	8.317	9.716	14.3	2.97								NCO	-0.2327	NCO	NCO	NCO	NCO
P02748	Complement component C9	15.99	18.43	9.398	122.6	140	23.14	8.452	136.5	255.2		178.4	0.0001803	4.638e-06	12.21	0.1	0.03079	0.0388
P02749	Beta-2-glycoprotein 1		211.2	40.17	1100	2707			2287	2980			NCO	-0.2323	NCO	NCO	NCO	NCO
P02751	Fibronectin	38.17	53.17	61.75	227.2	244.7	182.3	196.8	485.5	564.6	165.8	452.4	0.001433	3.521e-05	2.783	0.05	0.0007575	0.0155
P02753	Retinol-binding protein 4		158	142.9	1001	1214	129.2	99.03	908.3	4053	108.4	2415	3.098e-07	9.526e-09	21	0.05	0.06106	0.0578
P02765	Alpha-2-HS-glycoprotein	6339	503.9	537.3	2983	2926	2417	1979	6874	7284	3112	8261	3.533e-05	9.452e-07	2.993	0.05	0.0007058	0.0149
P02768	Albumin	28	52.06	21.43	33.81	84.01			106.5	202.1		148.9	NCO	-0.232	NCO	NCO	NCO	NCO
P02771	Alpha-fetoprotein	1167	618.2	697.4	1912	2412	1405	478.8	1148	1538	556.7	2417	0.01479	0.00034	2.001	0.1	0.137	0.1021
P02774	Vitamin D-binding protein			9.913	3.151				19.19	21.97	4.379	62.32	0.04676	0.001043	7.637	NCO	NCO	NCO
P02786	Transferrin receptor protein 1	641.2	854.4	856.5	688.5	784	314.5	243.7	55.72	81.25	219.7	42.19	0.0001778	4.575e-06	0.225	0.05	0.002882	0.0158
P02788	Lactotransferrin	2445	2452	2251	13052	12957	10773	16517	53631	47092	14796	44232	1.597e-05	4.354e-07	3.465	0.05	0.0004627	0.016
P02790	Hemopexin		8.361		21.32			35.3	242.7	292.3		94.79	0.05221	0.001161	5.727	NCO	NCO	NCO
P02792	Ferritin light chain	39.38	81.51	30.32	71.45	60.9	69.26	52.68	3.535		15.05		0.02421	0.0005494	0.07987	NCO	NCO	NCO
P02794	Ferritin heavy chain	642	290.7	262.1	326.4	308.9	634.3	453.8	73.06	92.93	453.3	56.22	1.325e-05	3.631e-07	0.1459	0.05	0.001985	0.0178
P03886	NADH-ubiquinone oxidoreductase chain 1			12.65	3.792	1.077		5.385					NCO	-0.2316	NCO	NCO	NCO	NCO
P03891	NADH-ubiquinone oxidoreductase chain 2		88.67	84.3	103.5	136.6							NCO	-0.2312	NCO	NCO	NCO	NCO
P03905	NADH-ubiquinone oxidoreductase chain 4	16.96	28.25	22.07	7.763	10.21							NCO	-0.2308	NCO	NCO	NCO	NCO
P03915	NADH-ubiquinone oxidoreductase chain 5	4.587	2.964	3.664	9.019	5.686		6.311					NCO	-0.2305	NCO	NCO	NCO	NCO
P03928	ATP synthase protein 8	20.19	49.25	70.2	76.06	99.44	66.16	43.39			22.78		NCO	-0.2301	NCO	NCO	NCO	NCO
P04004	Vitronectin	408.9	549.2	594.2	4720	4958	261	72.88	1360	1161	100.9	1748	2.36e-06	6.82e-08	10.79	0.05	0.002159	0.0165
P04035	3-hydroxy-3-methylglutaryl-coenzyme A reductase				18.03	38.51							NCO	-0.2297	NCO	NCO	NCO	NCO
P04040	Catalase	176	123	190.5	236.7	218.4	91.79	51.06	22.12	36.16	78.7	29.47	0.007391	0.0001739	0.3915	0.05	0.02446	0.03
P04049	RAF proto-oncogene serine/threonine-protein kinase	7.01	3.745	14.35	3.041	11.7		34.18			6.434		NCO	-0.2294	NCO	NCO	NCO	NCO
P04062	Lysosomal acid glucosylceramidase	221.3	144.9	162.4	91.33	97.89	298.3	343.6	28.16	30.18	346	26.38	6.867e-06	1.922e-07	0.08606	0.05	4.206e-05	0.0152
P04066	Tissue alpha-L-fucosidase	35.13	80.4	113.7	51.8	43.19	1039	1047	31.84	54.6	1049	31.57	3.197e-07	9.809e-09	0.03683	0.05	2.732e-08	0.0147
P04075	Fructose-bisphosphate aldolase A	5173	5593	5115	1864	1926	4934	7145	621.5	540.7	8119	617.1	4.438e-07	1.344e-08	0.09012	0.05	0.002869	0.016
P04080	Cystatin-B	715.6	1116	1300	303.5	246.5	624.4	709.3	128.3	80.05	964	33.18	1.723e-06	5.019e-08	0.09982	0.05	0.002913	0.0161
P04083	Annexin A1	4850	6283	6886	5261	5740	3361	4008	801	794.6	7747	805.2	2.637e-06	7.591e-08	0.1608	0.05	0.03622	0.0426
P04114	Apolipoprotein B-100	225.3	300.6	311.2	1080	931.9	413.2	485.2	1949	1933	340.7	1608	7.963e-05	2.094e-06	4.383	0.05	0.0002806	0.0161
P04150	Glucocorticoid receptor	26.56	24.39	20.94	9.756	7.5					12.03		NCO	-0.229	NCO	NCO	NCO	NCO
P04156	Major prion protein	37.28	24.36	26.15	36.52	26.22	4.856	7.213					NCO	-0.2286	NCO	NCO	NCO	NCO
P04179	Superoxide dismutase [Mn], mitochondrial	93.83	93.66	98.98	126.5	148.8	42.15	56.72	25.03	21.44	39.4	27.96	0.05591	0.001242	0.5496	0.05	0.02019	0.0298
P04180	Phosphatidylcholine-sterol acyltransferase		9.479	8.783	82.18	55.65			31.8	99.58		104.7	NCO	-0.2283	NCO	NCO	NCO	NCO
P04181	Ornithine aminotransferase, mitochondrial	73.68	118.6	137.4	113.4	108.8	127.2	61.14	21.94	19.25	61.85	17.26	0.0004367	1.1e-05	0.242	0.05	0.04353	0.0445
P04183	Thymidine kinase, cytosolic	70.48	39.78	28.12	8.029	15.81	5.602						NCO	-0.2279	NCO	NCO	NCO	NCO
P04233	HLA class II histocompatibility antigen gamma chain	87.72	83.56	94.86	56.8	76.55	70.31	88.1	18.6	5.196	70.69	10.38	1.621e-05	4.417e-07	0.1396	0.05	0.0007683	0.0129
P04259	Keratin, type II cytoskeletal 6B		12.97	17.42	332.1	316.8	1112	1145	356.8	410.2	722.2	273.9	0.0001449	3.755e-06	0.3547	0.05	0.01027	0.0218
P04264	Keratin, type II cytoskeletal 1	51.64	51.25	74.62	2118	2188	831.2	1097	1377	1736	1468	1544	0.07902	0.001742	1.385	0.1	0.1183	0.0952
P04275	von Willebrand factor			1.702	10.2	17.36					3.823		NCO	-0.2275	NCO	NCO	NCO	NCO
P04278	Sex hormone-binding globulin	13.67	17.37	20.4	4.822	30.99			132.6	127		219.5	NCO	-0.2272	NCO	NCO	NCO	NCO
P04350	Tubulin beta-4A chain	20.55	16.63	7.603	3.433	4.2	9.348	21.46			16.83		NCO	-0.2268	NCO	NCO	NCO	NCO
P04406	Glyceraldehyde-3-phosphate dehydrogenase	25581	29833	24060	22466	19742	31428	32585	2432	2483	30770	3016	3.22e-07	9.845e-09	0.08272	0.05	8.518e-07	0.0151
P04424	Argininosuccinate lyase	47.06	61.62	61.3	31.03	32.89	125.1	74.7		13.12	58.68	14.46	0.001089	2.694e-05	0.1595	0.1	0.06782	0.0554
P04439	HLA class I histocompatibility antigen, A alpha chain	401.6	700.7	901.8	1451	1786	104.8	138.6	247	358.6	417.7	336.6	0.1483	0.003219	1.543	0.35	0.4221	0.3233
P04626	Receptor tyrosine-protein kinase erbB-2	7.06	10.72	9.186	16.38	7.547					14.38		NCO	-0.2265	NCO	NCO	NCO	NCO
P04632	Calpain small subunit 1	257	282.2	241.2	177	183.2	216.6	198.3	28.99	31.96	178.1	25.03	1.438e-05	3.932e-07	0.1456	0.05	0.0001161	0.0118
P04637	Cellular tumor antigen p53	249.5	119.7	56.86	118.8	193.3					23.52		NCO	-0.2261	NCO	NCO	NCO	NCO
P04792	Heat shock protein beta-1	954.9	1161	1168	1086	964.4	1039	1272	163.6	130.6	1171	134.1	9.147e-07	2.713e-08	0.1243	0.05	0.000118	0.0166
P04818	Thymidylate synthase	19.12	17.99	29.26	2.947								NCO	-0.2257	NCO	NCO	NCO	NCO
P04843	Dolichyl-diphosphooligosaccharide--protein glycosyltransferase subunit 1	951.5	964	967.2	1457	1459	1326	1074	313.8	386.1	1056	251.2	3.15e-05	8.46e-07	0.2724	0.05	0.0009405	0.0128
P04844	Dolichyl-diphosphooligosaccharide--protein glycosyltransferase subunit 2	624.8	812.2	865.8	1174	1158	234.5	779.9	202.6	340.6	755.6	321.4	0.03724	0.0008363	0.5138	0.2	0.1745	0.1376
P04899	Guanine nucleotide-binding protein G(i) subunit alpha-2	212.6	212.5	272.4	227.7	190.7	420	365	64.7	64.57	445.2	60.53	2.525e-05	6.821e-07	0.1543	0.05	0.0001273	0.0151
P04908;Q7L7L0;Q93077	Histone H2A type 1-B/E; Histone H2A type 3; Histone H2A type 1-C	129.6	205.9	301.5	75.3	86.18	40.61	33.65			6.723		NCO	-0.2254	NCO	NCO	NCO	NCO
P04920	Anion exchange protein 2	28.8	31.71	44.13	31.27	20.94	93	100.9		7.695	85.64	1.458	8.014e-06	2.233e-07	0.04501	0.1	0.0007201	0.0291
P05023	Sodium/potassium-transporting ATPase subunit alpha-1	832.9	955.2	917	1545	1381	731.1	656.1	142.3	184.7	748.6	169.8	2.812e-05	7.573e-07	0.2321	0.05	6.078e-05	0.0164
P05026	Sodium/potassium-transporting ATPase subunit beta-1	1051	750.7	851.2	1553	1361	1608	1490	278.8	295.5	1104	197	3.255e-06	9.296e-08	0.1807	0.05	0.00181	0.016
P05062	Fructose-bisphosphate aldolase B	265		134.1	177.5	169.9			2117	2093		1859	NCO	-0.225	NCO	NCO	NCO	NCO
P05067	Amyloid-beta precursor protein	164.7	152.7	145	190.6	166	137.8	116.2	5.356	23.33	140.5	16.92	3.881e-06	1.102e-07	0.1106	0.05	0.0002355	0.0138
P05089	Arginase-1				18.21	6.764		4.505	16.58	11.03		5.483	0.3686	0.007822	2.349	NCO	NCO	NCO
P05091	Aldehyde dehydrogenase, mitochondrial	14.86	13.2	16.73	28.55	24.23	302.2	264	65.87	70.94	219	50.26	0.0001795	4.616e-06	0.2365	0.05	0.001307	0.0146
P05114	Non-histone chromosomal protein HMG-14	1343	72.6	93.45	9.052	3.893	36.76	33.36			45.86	37.67	0.953	0.0197	0.9759	NCO	NCO	NCO
P05121	Plasminogen activator inhibitor 1	11.83	6.412	5.338	5.303	5.664							NCO	-0.2247	NCO	NCO	NCO	NCO
P05141	ADP/ATP translocase 2	3944	4048	3355	8773	10194	5877	5916	1851	2142	6694	1467	1.636e-05	4.457e-07	0.298	0.05	0.0001934	0.0128
P05161	Ubiquitin-like protein ISG15	293.5	343.2	301.4	256.1	245.4	76.79	156.4	15.48	13.95	248.4	48.51	6.722e-05	1.774e-06	0.1529	0.05	0.05723	0.0515
P05165	Propionyl-CoA carboxylase alpha chain, mitochondrial	19.1	18.23	17.14	22.88	14.18	15.87	12.28	3.496	8.91	22.16	2.754	0.004754	0.0001133	0.2881	0.05	0.02807	0.0338
P05166	Propionyl-CoA carboxylase beta chain, mitochondrial	31.49	30.91	32.51	45.52	62.42	34.19	133.6			12.54		NCO	-0.2243	NCO	NCO	NCO	NCO
P05187	Alkaline phosphatase, placental type	959.5	1079	235.3	392.4	1216	131.3	64.85			133		NCO	-0.224	NCO	NCO	NCO	NCO
P05198	Eukaryotic translation initiation factor 2 subunit 1	597.6	533.3	491.4	147.1	128.7	190.5	232.3	13.83	5.37	207.7	9.387	1.237e-07	3.848e-09	0.04449	0.05	8.459e-05	0.0154
P05204	Non-histone chromosomal protein HMG-17	6634	811.4	576.8	65.01	119.1	426.7	199.7			102.3		NCO	-0.2236	NCO	NCO	NCO	NCO
P05362	Intercellular adhesion molecule 1	45.88	47.41	47.93	49.33	48.53	63.67	23.24	10.08	8.666	19.01	2.112	0.0006974	1.741e-05	0.2105	0.05	0.1212	0.0892
P05386	60S acidic ribosomal protein P1	1263	1817	2190	276.9	187	294.2	39.41	41.78	51.52	88.23	17.08	0.01484	0.0003411	0.2796	0.2	0.2578	0.1379
P05387	60S acidic ribosomal protein P2	2359	2030	2491	1064	1224	769.5	1044	86.88	107.1	978.9	55.35	8.081e-07	2.408e-08	0.08953	0.05	0.0005454	0.0175
P05388	60S acidic ribosomal protein P0	733.7	917	989.2	507.5	588.3	723.8	910.1	38.22	35.92	944.5	35.52	1.683e-07	5.213e-09	0.0428	0.05	0.0002762	0.0144
P05452	Tetranectin	10.21	15.78	16.93	71.53	59.76	39.72	33.76	180.3	203.1	33.76	186.1	0.0001044	2.726e-06	5.333	0.05	2.706e-05	0.0122
P05455	Lupus La protein	531.7	179.5	454.8	77.32	77.01	89.77	95.23	13.96		91.51	16.04	0.0007275	1.814e-05	0.1625	0.1	5.229e-05	0.0278
P05543	Thyroxine-binding globulin	48.67	31.32	65.84	271.3	195.1	81.03	83.4	996.6	986	31.34	348.1	1.588e-06	4.647e-08	12.19	0.05	0.02969	0.028
P05546	Heparin cofactor 2	29.66	28.18	28.19	93.19	83.1	35.34	19.37	192.2	156.1	9.393	210.7	1.372e-05	3.755e-07	8.65	0.05	0.0007428	0.0144
P05556	Integrin beta-1	184.5	402.7	367	494	511.9	205.8	282.1	84.19	60.43	291.7	82.54	0.0004718	1.186e-05	0.2905	0.05	0.002849	0.0159
P05783	Keratin, type I cytoskeletal 18	30645	27815	23078	16056	17337	14846	17784	1379	1512	23232	1484	3.22e-07	9.845e-09	0.07865	0.05	0.002211	0.0143
P05787	Keratin, type II cytoskeletal 8	29244	37606	31997	26929	26647	23304	25367	3238	3055	28822	2718	7.62e-07	2.275e-08	0.1157	0.05	0.0001462	0.0135
P05997	Collagen alpha-2(V) chain					5.446						7.003	NCO	-0.2233	NCO	NCO	NCO	NCO
P06132	Uroporphyrinogen decarboxylase	70.29	82.87	90.9	15.51	9.657	92.89	72.91			56.12		NCO	-0.2229	NCO	NCO	NCO	NCO
P06280	Alpha-galactosidase A	35.88	23.93	42.09	12.1	6.422					3.894		NCO	-0.2226	NCO	NCO	NCO	NCO
P06396	Gelsolin	468	327.8	368.8	478.7	468.9	434.9	375.1	618.8	602.4	418.4	603.7	0.03732	0.0008378	1.48	0.05	0.0004342	0.0137
P06400	Retinoblastoma-associated protein	53.6	27.44	37.35	16.02	13.08	40.04	33.9			29.66		NCO	-0.2222	NCO	NCO	NCO	NCO
P06454	Prothymosin alpha	3762	403.1	457.6	47.89	42.47	167.5	192.5	4.263	10.14	258	9.381	7.042e-08	2.199e-09	0.03755	0.05	0.001842	0.0148
P06493	Cyclin-dependent kinase 1	179.3	123.9	170.4	85.89	84.14	37.3	40.19	15.94		35.45		0.1607	0.003482	0.424	NCO	NCO	NCO
P06576	ATP synthase subunit beta, mitochondrial	552.2	740.3	720.9	2180	2323	673.6	712.8	219.4	226.1	718.2	206	6.698e-05	1.769e-06	0.3102	0.05	5.869e-06	0.0155
P06703	Protein S100-A6	108.7	59.57	59.35	28.97	26.18	77.54	96.55			85.36		NCO	-0.2219	NCO	NCO	NCO	NCO
P06727	Apolipoprotein A-IV	52.39	67.46	48.61	435	437.8	86.94	204.6	908.8	700.2	68.89	301.8	0.0001054	2.752e-06	5.243	0.05	0.04767	0.0411
P06730	Eukaryotic translation initiation factor 4E	200.4	64.18	140.5	57.95	57.81	179.5	130.7	4.713		151.7		0.001686	4.125e-05	0.0307	NCO	NCO	NCO
P06731	Carcinoembryonic antigen-related cell adhesion molecule 5	10.46	10.68	18.35	3.752	5.526							NCO	-0.2216	NCO	NCO	NCO	NCO
P06733	Alpha-enolase	6874	8477	7353	3844	4203	4201	4253	450.4	501.2	4102	633.4	1.058e-06	3.126e-08	0.1264	0.05	8.166e-07	0.0149
P06737	Glycogen phosphorylase, liver form	39.14	45.69	56.18	16.82	20.15	5.402	11.71		7.982	9.053	3.706	0.4366	0.009241	0.6645	0.2	0.3867	0.273
P06744	Glucose-6-phosphate isomerase	768	771.4	836.5	208	165.7	438.6	302.5	35.06	32.41	438.7	31.76	4.555e-06	1.288e-07	0.0844	0.05	0.001367	0.013
P06746	DNA polymerase beta	15.25	15.67	18.53	5.591	3.56							NCO	-0.2212	NCO	NCO	NCO	NCO
P06748	Nucleophosmin	977.5	1567	1506	615.7	489.6	86.66	44.11	18.74	10.72	175.8	19.59	0.0001272	3.307e-06	0.1628	0.05	0.09195	0.0634
P06753	Tropomyosin alpha-3 chain	1796	2233	2187	912	854.4	3654	3721	367.8	327.5	3027	279.7	4.041e-07	1.228e-08	0.09449	0.05	0.0001462	0.0179
P06756	Integrin alpha-V	60.21	57.96	69.13	82.37	76.11	5.755	46.67	24.35	15.43	27.61	6.525	0.2973	0.00634	0.6149	0.35	0.4324	0.3359
P06865	Beta-hexosaminidase subunit alpha	129	102.2	98.82	82.7	75.71	84.02	110.8	8.89		63.61		0.009175	0.0002145	0.1057	NCO	NCO	NCO
P06899;P23527;P33778;Q16778;Q8N257	Histone H2B type 1-J; Histone H2B type 1-O; Histone H2B type 1-B; Histone H2B type 2-E; Histone H2B type 3-B	3202	2185	3222	2228	2133	529.6	656.9	101.5	162.4	793.5	108.8	1.358e-05	3.718e-07	0.1825	0.05	0.002419	0.0158
P07093	Glia-derived nexin	9.149	6.865	9.652	6.51	8.246							NCO	-0.2209	NCO	NCO	NCO	NCO
P07099	Epoxide hydrolase 1	161.5	164.6	197.4	380.3	368.7	402.2	406.5	98.15	145.5	478.9	92.08	0.0001195	3.111e-06	0.265	0.05	0.0004565	0.0133
P07108	Acyl-CoA-binding protein	143.5	141.2	137.8	24.74	26.67	86.52	10.88	12.35	42.01	22.37	19.09	0.4863	0.01026	0.6678	0.5	0.573	0.4632
P07148	Fatty acid-binding protein, liver	6.624	10.14	5.706	21.44	30.32	7.62	8.367	66.53	78.7	15.91	62.66	0.0001937	4.967e-06	6.616	0.05	0.0004403	0.0139
P07195	L-lactate dehydrogenase B chain	1336	2333	2600	1030	1130	90.19	613.6	112.8	202.9	59.93	39.82	0.4064	0.008614	0.5663	0.5	0.5046	0.4575
P07199	Major centromere autoantigen B	13.35	21.61	25.97	37.56	3.51		11.03					NCO	-0.2205	NCO	NCO	NCO	NCO
P07203	Glutathione peroxidase 1	68.5	84.21	107.6	157	152.3	208	148.5	29.53	19.81	193.5	21.1	9.263e-06	2.573e-07	0.1288	0.05	0.0009189	0.0165
P07205	Phosphoglycerate kinase 2			16.07									NCO	-0.2202	NCO	NCO	NCO	NCO
P07237	Protein disulfide-isomerase	5824	4689	4884	7575	8082	3400	4237	1037	1198	4453	1117	1.316e-05	3.606e-07	0.2818	0.05	0.0008536	0.0189
P07305	Histone H1.0	2154	470.3	271	181.6	183.8	168.7	347	151.6	126.2	331.2	36.24	0.0037	8.87e-05	0.3486	0.05	0.05656	0.0449
P07311	Acylphosphatase-1	78.33	58.41	62.28	17.97	20.39	20.71	11.72			16.46		NCO	-0.2199	NCO	NCO	NCO	NCO
P07339	Cathepsin D	1258	1437	1209	1158	1123	2453	2294	273.3	299.7	2528	231.8	6.051e-07	1.815e-08	0.1106	0.05	7.339e-06	0.0147
P07355	Annexin A2	13143	14334	13601	21060	22121	10952	14996	3412	3584	16490	4315	1.312e-05	3.598e-07	0.2674	0.05	0.003469	0.015
P07358	Complement component C8 beta chain		17.25	16.26	180.4	207.4	12.44	48.1	314	366.1	37.11	364.1	1.886e-06	5.487e-08	11.8	0.05	9.493e-05	0.0162
P07384	Calpain-1 catalytic subunit	312.2	347.6	432.5	196.6	172	406.7	359.5	31.6	42.64	461.1	28.1	3.988e-06	1.132e-07	0.08134	0.05	0.0002261	0.0146
P07437	Tubulin beta chain	3567	3191	4263	2187	2041	5281	4797	392.6	339.6	4373	198.7	2.001e-07	6.183e-09	0.065	0.05	7.386e-05	0.0144
P07476	Involucrin	35.7	21.13	24.54	12.65	10.2	8.896	9.736			3.449	1.103	0.06977	0.001542	0.1488	NCO	NCO	NCO
P07602	Prosaposin	35.03	54.43	51.29	78.83	85.11	159.7	157.6	11.7	16.97	92.47	9.536	3.141e-06	8.987e-08	0.09197	0.05	0.005038	0.0165
P07686	Beta-hexosaminidase subunit beta	150.3	348.8	379.2	164.6	147.9	354.9	289.6	14.04	47.28	267.7	11	1.884e-06	5.481e-08	0.06867	0.05	0.000615	0.0169
P07711	Cathepsin L1	85.74	41.97	37.77	33.72	18.02	37.49	12.62			22.21		NCO	-0.2195	NCO	NCO	NCO	NCO
P07737	Profilin-1	4564	6306	4686	2655	2849	9320	7414	669.1	623.9	8278	569.8	3.22e-07	9.845e-09	0.07463	0.05	0.0001517	0.0179
P07738	Bisphosphoglycerate mutase	21.81	9.43	14.51	42.9	15.46							NCO	-0.2192	NCO	NCO	NCO	NCO
P07741	Adenine phosphoribosyltransferase	605.8	721.1	567	263	281.6	811.4	980.7	99.14	83.72	588.1	26.66	6.543e-07	1.959e-08	0.08909	0.05	0.003343	0.0162
P07814	Bifunctional glutamate/proline--tRNA ligase	483.2	417.9	435	183	155.7	221.4	188.9	15.09	21.06	253.3	15.67	1.41e-06	4.139e-08	0.07834	0.05	0.0004007	0.0148
P07858	Cathepsin B	49.12	22.91	33.64	26.07	23.36	31.18	44.91	16.53	36.31	54.61	2.601	0.004521	0.0001078	0.3665	0.1	0.1029	0.0773
P07900	Heat shock protein HSP 90-alpha	4713	5587	6125	2273	2193	1971	2632	227.1	260.1	3059	246.9	3.201e-07	9.809e-09	0.09386	0.05	0.001881	0.0163
P07910	Heterogeneous nuclear ribonucleoproteins C1/C2	5038	3722	2872	1670	1565	1106	1197	101.6	121.9	1663	86.94	6.058e-07	1.816e-08	0.07858	0.05	0.002139	0.0142
P07919	Cytochrome b-c1 complex subunit 6, mitochondrial	10.44	14.33	20.31	16.66	8.314				4.17			NCO	-0.2189	NCO	NCO	NCO	NCO
P07942	Laminin subunit beta-1	6.793	9.162	17.69	14.87	8.895		24.79	7.885	21.27	24.13	15.1	0.2352	0.005043	0.5734	0.1	0.1476	0.0957
P07947	Tyrosine-protein kinase Yes	121.6	49.52	103.2	33.24	221.7	205.1	164.4			21.68		NCO	-0.2185	NCO	NCO	NCO	NCO
P07948	Tyrosine-protein kinase Lyn	26.3	21.15	37.15	27.85	15.74					34.5		NCO	-0.2182	NCO	NCO	NCO	NCO
P07951	Tropomyosin beta chain	298.2	340.9	285.9	157.7	153.3	152.1	86.26	60.06	86.8	84.99	35.75	0.05826	0.001293	0.5586	0.2	0.1528	0.1136
P07954	Fumarate hydratase, mitochondrial	416.9	543.4	496	921	999.7	239	239.5	47.22	53.15	236.8	44.61	0.0001067	2.785e-06	0.2029	0.05	2.277e-07	0.0163
P07992	DNA excision repair protein ERCC-1	3.612	5.394	4.902									NCO	-0.2179	NCO	NCO	NCO	NCO
P07996	Thrombospondin-1	109.3	134.5	163.6	648.1	702.4	283.3	296.6	752.1	795.6	343.7	710.1	0.002032	4.947e-05	2.436	0.05	0.0001323	0.0146
P08123	Collagen alpha-2(I) chain	6.012	15.81	26.99	66.84	82.63	21.31	18.17	134.6	132.7	32.89	145.7	0.0001621	4.188e-06	5.655	0.05	4.677e-05	0.0161
P08133	Annexin A6	88.64	86.85	92.07	73.79	73.1	280.9	325.8	109.6	145.4	374.7	113	0.001215	2.998e-05	0.3716	0.05	0.002245	0.0149
P08134	Rho-related GTP-binding protein RhoC	85.97	107.6	73.06	31.89		90.02	49.85		10.64	96.96		0.01473	0.0003386	0.1386	NCO	NCO	NCO
P08174	Complement decay-accelerating factor	65.76	29.48	75.18	285.9	239.3	65.41	72.88			104.3		NCO	-0.2175	NCO	NCO	NCO	NCO
P08195	4F2 cell-surface antigen heavy chain	442.7	518.9	549.5	1298	1205	859.5	1113	345.9	262.7	1091	182.7	2.385e-05	6.448e-07	0.2562	0.05	0.001277	0.0145
P08236	Beta-glucuronidase		8.661	4.922									NCO	-0.2172	NCO	NCO	NCO	NCO
P08237	ATP-dependent 6-phosphofructokinase, muscle type	71.3	51.84	81.78	41.19	36.55	64.5	35.64		11.61	38.28	8.859	0.004218	0.0001007	0.2173	0.1	0.05731	0.0495
P08238	Heat shock protein HSP 90-beta	12391	14300	14708	6117	5964	7409	8267	761.8	866.8	8717	911.6	6.038e-07	1.813e-08	0.1037	0.05	4.65e-05	0.0147
P08240	Signal recognition particle receptor subunit alpha	74.22	65.59	53.49	28.89	26.25	15.84	20.9			24.98	3.61	0.0403	0.0009029	0.1771	NCO	NCO	NCO
P08243	Asparagine synthetase [glutamine-hydrolyzing]	126.7	181.8	204.7	110.9	102.3	104.8	112.1		13.37	61.03	5.683	0.0001662	4.285e-06	0.09793	0.1	0.02805	0.0315
P08253	72 kDa type IV collagenase			5.455	5.127	9.499			27.1	32.81		22.41	NCO	-0.2169	NCO	NCO	NCO	NCO
P08263;P09210	Glutathione S-transferase A1; Glutathione S-transferase A2				5.441	9.093			15.26	8.725	3.321	7.802	0.1672	0.00362	3.05	NCO	NCO	NCO
P08397	Porphobilinogen deaminase	76.73	27.78	69.62	13.18	17.31	31.15	22.42		150.1	20.92		0.02292	0.0005212	6.146	NCO	NCO	NCO
P08559	Pyruvate dehydrogenase E1 component subunit alpha, somatic form, mitochondrial	135.7	122	181	143.1	195.8	179	134.9	8.312	21.38	94.66	29.22	1.556e-05	4.247e-07	0.1455	0.05	0.009718	0.0217
P08574	Cytochrome c1, heme protein, mitochondrial	784.9	98.1	467.6	935.5	790.6	101.3	144.4	19.06	20.21	44.85		0.004907	0.0001169	0.2047	0.1	0.1296	0.0805
P08579	U2 small nuclear ribonucleoprotein B''	231.9	123.9	53.39	100	65.31	56.53	104.4			47.69		NCO	-0.2165	NCO	NCO	NCO	NCO
P08581	Hepatocyte growth factor receptor	57.75	97.5	82.28	30.26	29.84	46.21	42.86	53.2		55.87	9.293	0.1549	0.003361	0.5995	0.4	0.3922	0.276
P08582	Melanotransferrin	69.91	40.17	61.21	53.5	53.35	24.31	17.27	6.629		20.52	4.2	0.01387	0.0003197	0.2544	0.1	0.01181	0.0254
P08603	Complement factor H	4.99	4.642	4.883									NCO	-0.2162	NCO	NCO	NCO	NCO
P08621	U1 small nuclear ribonucleoprotein 70 kDa	793.7	256.4	428.8	63.19	87.4	178.1	154.6			92.56		NCO	-0.2159	NCO	NCO	NCO	NCO
P08631	Tyrosine-protein kinase HCK				10.22	10.66			32.27			29.4	NCO	-0.2156	NCO	NCO	NCO	NCO
P08648	Integrin alpha-5		52.08	134.4	24.62	24.89	169.2	165.4			42.92		NCO	-0.2152	NCO	NCO	NCO	NCO
P08651	Nuclear factor 1 C-type	121.6	49.29	55.95	13.19	21.03		10.65			16.15		NCO	-0.2149	NCO	NCO	NCO	NCO
P08670	Vimentin	63.91	76.14	71.93	16.5	18.81	73.64	16.72	1.903	29.79	15.18	3.491	0.007289	0.0001715	0.2939	0.2	0.3317	0.2338
P08697	Alpha-2-antiplasmin	34.52	87.66	102.5	314.5	327.6	1022	669.4	998.6	1145	531	686.5	0.2312	0.004962	1.284	0.2	0.3662	0.2902
P08708	40S ribosomal protein S17	490.7	488	217.3	171.1	198.3	254.5	210.2	14.02		195.9		0.004149	9.915e-05	0.06414	NCO	NCO	NCO
P08727	Keratin, type I cytoskeletal 19	42603	35465	34529	13909	13750	36845	37938	4093	4403	52792	4831	6.094e-07	1.826e-08	0.1062	0.05	0.001781	0.0107
P08729	Keratin, type II cytoskeletal 7	8265	10044	8924	6363	6727	16157	16547	1595	1835	17634	1511	4.438e-07	1.344e-08	0.09851	0.05	4.771e-06	0.0136
P08754	Guanine nucleotide-binding protein G(i) subunit alpha	247.4	237.1	346.6	157.2	131.7	124.8	142.9	5.968	12.57	182.2	24.44	1.951e-06	5.668e-08	0.09255	0.05	0.001582	0.0141
P08758	Annexin A5	2999	4218	4102	5296	5794	3985	2774	1361	1917	3566	2151	0.001994	4.856e-05	0.5267	0.05	0.01851	0.0257
P08779	Keratin, type I cytoskeletal 16	37.46	32.73	33.16	80.88	79.7	145.5	78.57	94.11	149.2	99.05	129.4	0.566	0.01189	1.202	0.35	0.5528	0.4759
P08865	40S ribosomal protein SA	803.6	1010	1033	408.9	483.1	1124	1098	40.79	34.54	1023	22.3	3.197e-07	9.809e-09	0.0302	0.05	4.415e-06	0.015
P08962	CD63 antigen	111.5	349.8	377.6	580.9	696.5	824.5	772.5	123.7	126.5	958.5	105.4	3.22e-06	9.201e-08	0.1388	0.05	0.0001936	0.0129
P09001	39S ribosomal protein L3, mitochondrial	23.93	14.32	25.91	26.99	15.15					6.241		NCO	-0.2146	NCO	NCO	NCO	NCO
P09012	U1 small nuclear ribonucleoprotein A	83.83	36.86	38.53	10.53	14.59	36.74	17.91			22.92		NCO	-0.2143	NCO	NCO	NCO	NCO
P09038	Fibroblast growth factor 2		8.091	6.19	6.776	18.33							NCO	-0.214	NCO	NCO	NCO	NCO
P09104	Gamma-enolase	3333	4764	3817	1365	1365	3331	3680	269.3	257.7	4661	380.5	4.099e-07	1.245e-08	0.07756	0.05	0.000856	0.0161
P09110	3-ketoacyl-CoA thiolase, peroxisomal	65.62	98.41	109.3	200.3	222.8	191.9	223.1	52.03	73.01	152.4	23.03	0.0002178	5.574e-06	0.2521	0.05	0.005076	0.0154
P09132	Signal recognition particle 19 kDa protein	164.7	39.72	47.71	17.91	20.96	12	33.86			35.8		NCO	-0.2136	NCO	NCO	NCO	NCO
P09211	Glutathione S-transferase P	484.9	612.5	710.1	243	235.1	51.45	102.2	4.937	22.46	134.8	9.417	1.395e-05	3.819e-07	0.117	0.05	0.02776	0.0301
P09234	U1 small nuclear ribonucleoprotein C	123.8	190.7	6.763	47.36	16.31	32.66	56.3			57.73		NCO	-0.2133	NCO	NCO	NCO	NCO
P09237	Matrilysin						354.5	160.5	35.41	20.91	121.4	16.99	1.531e-05	4.183e-07	0.1144	0.05	0.06025	0.0551
P09382	Galectin-1	321	696.3	676.4	330	351.9	196.9	271.7	20.98	17.28	302.4	35.18	4.337e-06	1.228e-07	0.09124	0.05	0.001859	0.0163
P09417	Dihydropteridine reductase	74.8	105.8	133.4	32.66	30.66	71.33	66.95	29.61	10.52	54.77	5.808	0.0001638	4.23e-06	0.2124	0.05	0.00509	0.0167
P09429	High mobility group protein B1	566.7	627.4	640.6	106.2	97.32	562.8	361.8	12.7	16.84	392.5	68.76	1.221e-06	3.59e-08	0.06706	0.05	0.003353	0.016
P09455	Retinol-binding protein 1			35.27	3.99		296.9	316.2	55.01	45.66	291.3	61.8	6.118e-05	1.617e-06	0.1783	0.05	9.884e-06	0.0145
P09467	Fructose-1,6-bisphosphatase 1	115.5	48.68	103.4	52.12	56.22	3.867		18.08	20.82	10.19	18.56	0.04865	0.001084	3	0.1	0.01853	0.0354
P09486	SPARC		13.96	16.77	46.33	39.35			42.02	92.09			NCO	-0.213	NCO	NCO	NCO	NCO
P09493	Tropomyosin alpha-1 chain	39.56	21.3	31.46	17.36	9.977	5.706	6.639			14.36		NCO	-0.2127	NCO	NCO	NCO	NCO
P09496	Clathrin light chain A	243.9	99.65	267.6	26.45	17.06	114.8	115.5	11.14	6.914	49.46		0.000219	5.603e-06	0.09621	0.1	0.05887	0.0516
P09497	Clathrin light chain B	84.12	107.5	92.01	14.38	13.63	97.81	28.27			47.92	4.569	0.009335	0.0002181	0.08259	NCO	NCO	NCO
P09525	Annexin A4	588.1	454.7	470.7	1276	1137	652.1	788.3	246.3	269.2	851.5	293.7	0.0001812	4.659e-06	0.3505	0.05	0.001215	0.0164
P09543	2',3'-cyclic-nucleotide 3'-phosphodiesterase	55.36	55.12	75.19	79.49	54.17	43.37	69.6		14.3	37.56	14.63	0.01206	0.0002795	0.2924	0.1	0.06747	0.0585
P09601	Heme oxygenase 1	24.12	40.61	19.55	122.5	116.1	23.71	23.73			26.02		NCO	-0.2124	NCO	NCO	NCO	NCO
P09622	Dihydrolipoyl dehydrogenase, mitochondrial	181.8	133.2	147.5	223.4	208.5	111.4	82.34	16.75	27.25	103.8	35.93	0.0004065	1.025e-05	0.2613	0.05	0.002154	0.0154
P09651	Heterogeneous nuclear ribonucleoprotein A1	1442	1058	1124	446.2	468.1	433.3	427.3	19.61	16.36	401.1	28.68	6.841e-07	2.046e-08	0.05134	0.05	2.91e-06	0.0135
P09661	U2 small nuclear ribonucleoprotein A'	297.7	490	184.3	171.9	81.5	158.2	143.1			132.3		NCO	-0.2121	NCO	NCO	NCO	NCO
P09668	Pro-cathepsin H	57.27	41.77	46.49	32.41	33.29	107.5	71.43	19.51	4.79	75.52	11.91	1.234e-05	3.391e-07	0.138	0.05	0.003944	0.0162
P09669	Cytochrome c oxidase subunit 6C	83.55	90.88	76.75	95.96	79.8	173.7	52.51	17.14	12.53	37.76	7.32	0.000105	2.743e-06	0.1477	0.05	0.1545	0.0988
P09758	Tumor-associated calcium signal transducer 2	161.5	277.1	311.9	350.8	353.3	76.57	120.3	39.35	28.74	214.4	78.44	0.005458	0.0001296	0.3575	0.1	0.1117	0.0943
P09874	Poly [ADP-ribose] polymerase 1	400.2	114.3	246.4	100.4	96.51	51.8	46.75			81.65	3.676	0.002634	6.372e-05	0.06116	NCO	NCO	NCO
P09884	DNA polymerase alpha catalytic subunit	2.512	4.981	6.065						1.049			NCO	-0.2117	NCO	NCO	NCO	NCO
P09913	Interferon-induced protein with tetratricopeptide repeats 2	27.88	20.61	19.95	8.706	15.71		12.69			5.719		NCO	-0.2114	NCO	NCO	NCO	NCO
P09914	Interferon-induced protein with tetratricopeptide repeats 1	100.8	56.2	96.34	51.4	67.69	40.01	54.39			23.83		NCO	-0.2111	NCO	NCO	NCO	NCO
P09917	Polyunsaturated fatty acid 5-lipoxygenase	4.766	15.54	4.65	4.597	10.51							NCO	-0.2108	NCO	NCO	NCO	NCO
P09958	Furin			9.803									NCO	-0.2105	NCO	NCO	NCO	NCO
P09960	Leukotriene A-4 hydrolase	358.5	411.9	458.3	122.3	120.2	204.8	229.4	17.75	26.07	219.1	19.45	2.869e-06	8.239e-08	0.0971	0.05	1.31e-05	0.0144
P09972	Fructose-bisphosphate aldolase C	935.8	795.4	458	365.6	431.1	2549	1243	60.44	166	1698	68.3	2.585e-07	7.966e-09	0.05412	0.05	0.01077	0.0194
P0C0L4	Complement C4-A	70.09	60.95	70.42	350.2	390.2	169.5	129.5	762.4	841	89.14	418.5	7.701e-05	2.028e-06	5.268	0.05	0.01446	0.0226
P0C0S5;Q71UI9	Histone H2A.Z; Histone H2A.V	2651	1878	1622	748.9	715	462.4	562.6	67.71	17.43	273.6	51.16	4.461e-06	1.262e-07	0.1052	0.05	0.01078	0.0229
P0C0S8;P20671;Q16777;Q6FI13;Q96KK5;Q99878;Q9BTM1	Histone H2A type 1; Histone H2A type 1-D; Histone H2A type 2-C; Histone H2A type 2-A; Histone H2A type 1-H; Histone H2A type 1-J; Histone H2A.J	1697	5350	4024	2215	2165	949.7	1065	173.9	190.3	750.9	61.39	6.721e-06	1.883e-07	0.1526	0.05	0.00147	0.0151
P0C1Z6	TCF3 fusion partner		7.691	9.106									NCO	-0.2102	NCO	NCO	NCO	NCO
P0C7Q6	Solute carrier family 35 member G6						2.48						NCO	-0.2099	NCO	NCO	NCO	NCO
P0CAP2;Q9BZD3	DNA-directed RNA polymerase II subunit GRINL1A; Putative GRINL1B complex locus protein 2	21.4	5.888	9.079									NCO	-0.2096	NCO	NCO	NCO	NCO
P0CG12	Decreased expression in renal and prostate cancer protein	100.1	62.92	69.51	30.82	19.97							NCO	-0.2093	NCO	NCO	NCO	NCO
P0CG13	Chromosome transmission fidelity protein 8 homolog	5.216	4.454	4.17		2.455		3.435					NCO	-0.209	NCO	NCO	NCO	NCO
P0CG29;P0CG30	Glutathione S-transferase theta-2; Glutathione S-transferase theta-2B	92.96	42.89	65.64	37.21	11.96					24.79		NCO	-0.2087	NCO	NCO	NCO	NCO
P0CG38	POTE ankyrin domain family member I	3.669	9.864	6.163									NCO	-0.2084	NCO	NCO	NCO	NCO
P0CJ79;P17035;Q5VIY5;Q6ZN06;Q7L2R6	Zinc finger protein 888; Zinc finger protein 28; Zinc finger protein 468; Zinc finger protein 813; Zinc finger protein 765				2.346								NCO	-0.2081	NCO	NCO	NCO	NCO
P0DI81;P0DI82	Trafficking protein particle complex subunit 2; Trafficking protein particle complex subunit 2B	40.37	37.19	43.25	6.695	8.892	14.4	25.68			7.707		NCO	-0.2077	NCO	NCO	NCO	NCO
P0DMM9;P0DMN0	Sulfotransferase 1A3; Sulfotransferase 1A4	8.469	10.98	13.77	11.29	6.058				17.48	24.93	4.604	0.2802	0.005981	0.3955	NCO	NCO	NCO
P0DMV8;P0DMV9	Heat shock 70 kDa protein 1A; Heat shock 70 kDa protein 1B	12801	13894	14047	10923	10542	17957	19215	1689	1846	21265	1516	3.598e-07	1.098e-08	0.08688	0.05	5.164e-05	0.0136
P0DN76;Q01081	Splicing factor U2AF 35 kDa subunit-like protein; Splicing factor U2AF 35 kDa subunit	290	192.3	249.9	83.69	83.03	88.65	138.8	8.995	4.902	103	5.772	4.288e-07	1.301e-08	0.05812	0.05	0.002287	0.0157
P0DN79;P35520	Cystathionine beta-synthase-like protein; Cystathionine beta-synthase		14.96	18.75	3.492	12.5							NCO	-0.2074	NCO	NCO	NCO	NCO
P0DP23;P0DP24;P0DP25	Calmodulin-1; Calmodulin-2; Calmodulin-3	252.8	282.2	257	52.17	88.01	414.2	466.4	18.57	18.12	500.6	22.51	3.627e-07	1.106e-08	0.04325	0.05	6.221e-05	0.0147
P0DPB5	Protein POLR1D, isoform 2			4.505									NCO	-0.2071	NCO	NCO	NCO	NCO
P0DPB6	DNA-directed RNA polymerases I and III subunit RPAC2	162.6	74.3	87.18	9.076	30.19		53.49			68.09		NCO	-0.2068	NCO	NCO	NCO	NCO
P0DPD7	EEF1A lysine methyltransferase 4	17.97	26.16	16.69	4.039								NCO	-0.2066	NCO	NCO	NCO	NCO
P0DTE7;P0DTE8;P0DUB6;P19961	Alpha-amylase 2B	14.08	7.415	14.24	41.98	63.15		14.89	159.9	151	17.93	83.9	0.001603	3.927e-05	8.06	0.1	0.03386	0.0366
P10074	Telomere zinc finger-associated protein		7.209	20.71									NCO	-0.2063	NCO	NCO	NCO	NCO
P10155	60 kDa SS-A/Ro ribonucleoprotein	91.56	80.32	118	25.21	29.56	64.24	108.7	41.84	7.932	29.74	11.48	0.003661	8.781e-05	0.2842	0.1	0.1354	0.1004
P10253	Lysosomal alpha-glucosidase	112.9	124	89.15	110.1	76.05	55.55	32.79			8.767		NCO	-0.206	NCO	NCO	NCO	NCO
P10301	Ras-related protein R-Ras	38.96	53.3	76.07	46.06	42.57	2.899	7.528	7.873	9.226	27.06	3.378	0.4955	0.01045	0.6992	0.5	0.4977	0.4417
P10321	HLA class I histocompatibility antigen, C alpha chain	34.02	42.28	64.01	50.69	74.8	42.41	22.65	29.94	35.54	79.61	29.75	0.3346	0.007118	0.6574	0.35	0.3823	0.3207
P10398	Serine/threonine-protein kinase A-Raf	55.85	16.43	25.03	11.37	13.25	7.408	11.53			37.67		NCO	-0.2057	NCO	NCO	NCO	NCO
P10412	Histone H1.4	4174	2005	3103	643.8	657.4	511.4	693.8	17.82	38.92	568.2	23.83	1.874e-07	5.796e-09	0.04321	0.05	0.0004823	0.0153
P10451	Osteopontin				4.098	5.152			8.705	8.697	5.836		0.5507	0.01158	1.491	NCO	NCO	NCO
P10515	Dihydrolipoyllysine-residue acetyltransferase component of pyruvate dehydrogenase complex, mitochondrial	48.59	65.2	70.43	104	69.34	50.92	56.6	9.857	16.58	40.6	4.627	0.0001038	2.712e-06	0.1968	0.05	0.002577	0.016
P10586	Receptor-type tyrosine-protein phosphatase F	14.33	14.61	16.97	11.93	11.87	7.312				36.36		NCO	-0.2054	NCO	NCO	NCO	NCO
P10588	Nuclear receptor subfamily 2 group F member 6	16.56	15.66	20.3									NCO	-0.2051	NCO	NCO	NCO	NCO
P10599	Thioredoxin	1842	2643	2060	1148	1149	3017	1971	238.8	260.7	1550	209.6	5.155e-07	1.555e-08	0.1101	0.05	0.01122	0.0212
P10606	Cytochrome c oxidase subunit 5B, mitochondrial	398.3	519.9	258.1	617.2	710.6	777.5	517.9	71.31	87.18	343.3	68.16	1.181e-05	3.251e-07	0.1391	0.05	0.02034	0.0286
P10619	Lysosomal protective protein	17.05	20.03	24	16.2	16.37	86.43	57.45	19.68	7.146	96.24	3.403	6.685e-06	1.874e-07	0.1191	0.05	0.00521	0.0187
P10620	Microsomal glutathione S-transferase 1	159.3	167.3	178.3	409.8	393	132.7	84.66	36.14	51.28	98.33	55.68	0.009449	0.0002207	0.4517	0.05	0.02044	0.0309
P10643	Complement component C7	97.54	57.39	43.39	137	25.88	16.61	191.7	799.7	773.4	99.19	740.8	3.494e-06	9.954e-08	8.614	0.05	0.0002333	0.0166
P10644	cAMP-dependent protein kinase type I-alpha regulatory subunit	180.9	216.4	241.3	191.5	166.3	93.79	147	6.647	23	104.2	19.53	1.336e-05	3.66e-07	0.1366	0.05	0.00441	0.0155
P10646	Tissue factor pathway inhibitor		36.4	17.87	14.14	23.67							NCO	-0.2048	NCO	NCO	NCO	NCO
P10696	Alkaline phosphatase, germ cell type		22.42	7.5	14.97	28.68							NCO	-0.2045	NCO	NCO	NCO	NCO
P10768	S-formylglutathione hydrolase	202.5	280	247	113.5	141.6	206.7	384.6	17.13	25.07	299.1	19.46	2.057e-06	5.964e-08	0.07006	0.05	0.005804	0.0176
P10809	60 kDa heat shock protein, mitochondrial	3078	3911	4236	8402	8713	1592	1693	485	512.1	1859	510.7	8.556e-06	2.38e-07	0.2927	0.05	0.0001025	0.0153
P10827	Thyroid hormone receptor alpha		30.78	12.35	79.65	76.27		208.5			139.3		NCO	-0.2042	NCO	NCO	NCO	NCO
P10909	Clusterin	3.67	7.151	3.279	5.35	8.959							NCO	-0.2039	NCO	NCO	NCO	NCO
P10915	Hyaluronan and proteoglycan link protein 1				60.72	11.83			331.2				NCO	-0.2036	NCO	NCO	NCO	NCO
P11021	Endoplasmic reticulum chaperone BiP	10748	12487	11698	17051	17231	5915	5279	1299	1406	5562	1234	6.476e-06	1.816e-07	0.2339	0.05	2.36e-05	0.0152
P11047	Laminin subunit gamma-1	25.5	33.87	46.36	21.9	45.87	20.14	16.05	7.619		20.07	10.02	0.1309	0.00285	0.4659	0.1	0.01479	0.0291
P11117	Lysosomal acid phosphatase	82.64	117.3	88.3	58.65	65.47	89.34	76.71	20.97		66.69	18.17	0.003984	9.532e-05	0.2517	0.1	0.006482	0.0275
P11137	Microtubule-associated protein 2							4.382			3.115		NCO	-0.2033	NCO	NCO	NCO	NCO
P11142	Heat shock cognate 71 kDa protein	3683	4387	3659	2771	2494	3623	3995	292.4	330.2	3598	273.4	3.205e-07	9.818e-09	0.07954	0.05	1.197e-05	0.0152
P11166	Solute carrier family 2, facilitated glucose transporter member 1	69.55	62.33	60.97	68.49	88.22	339	263.8	74.55	65.73	313.4	108.3	0.0003011	7.649e-06	0.2684	0.05	0.0009646	0.0141
P11169	Solute carrier family 2, facilitated glucose transporter member 3						119.2	89.66	19.53	23.99	67.22	20.89	0.0002868	7.293e-06	0.2318	0.05	0.009522	0.0219
P11171	Protein 4.1	20.46	14.86	20.83	3.152		6.679						NCO	-0.203	NCO	NCO	NCO	NCO
P11172	Uridine 5'-monophosphate synthase	197.9	268.9	211.4	132.7	129.3	64.68	63			52.72		NCO	-0.2028	NCO	NCO	NCO	NCO
P11177	Pyruvate dehydrogenase E1 component subunit beta, mitochondrial	131.2	160.2	148.4	262.9	309.9	126.1	112.9	34.4	41.22	191.4	34.43	0.0003074	7.803e-06	0.2521	0.05	0.01184	0.02
P11182	Lipoamide acyltransferase component of branched-chain alpha-keto acid dehydrogenase complex, mitochondrial	40.41	34.89	49	75.24	80.76	16.36	21.54		10.69	13.32	12.93	0.4569	0.009658	0.6883	0.1	0.1992	0.1229
P11216	Glycogen phosphorylase, brain form	567.5	682.6	780.8	291.9	265	398.9	417.5	31.79	55.41	362	30.13	7.085e-06	1.982e-07	0.09602	0.05	4.18e-05	0.0158
P11217	Glycogen phosphorylase, muscle form	923.7	765.8	978.9	370.9	406.8	379.2	389.4	29.85	65.98	421.6	38.77	1.081e-05	2.984e-07	0.1126	0.05	3.052e-05	0.0146
P11233	Ras-related protein Ral-A	85.87	73.49	100.3	69.66	65.56	82.92	66.22	16.42	8.217	57.34	9.63	3.836e-05	1.025e-06	0.1612	0.05	0.001921	0.0136
P11234	Ras-related protein Ral-B	44.37	51.04	55.77	29.04	20.67	38.51	24.91	4.722	6.1	42.98	4.962	2.617e-05	7.066e-07	0.1471	0.05	0.005189	0.0172
P11274	Breakpoint cluster region protein	29.88	52.16	57.49	26.67	25.94	53.13	35.82			38.62		NCO	-0.2025	NCO	NCO	NCO	NCO
P11279	Lysosome-associated membrane glycoprotein 1	160.7	254.3	199.7	576.2	686	981.8	1162	251.3	251.2	475.1	302	0.0001613	4.169e-06	0.3113	0.05	0.04275	0.0398
P11310	Medium-chain specific acyl-CoA dehydrogenase, mitochondrial	278.4	360.4	314.7	860	695.6	286.2	264.5	50.24	58.52	248.6	29.32	4.594e-05	1.222e-06	0.1704	0.05	9.336e-05	0.0144
P11387	DNA topoisomerase 1	509.4	209.1	211.1	160.1	156.9	213.5	170.1	24.88		203.2		0.00978	0.0002283	0.1275	NCO	NCO	NCO
P11388	DNA topoisomerase 2-alpha	169.8	65.95	68.09	17.27	13.81	39.96	31.48			15.99	3.559	0.02942	0.0006646	0.1282	NCO	NCO	NCO
P11413	Glucose-6-phosphate 1-dehydrogenase	168.4	241.5	234.6	143	148	719.9	754.1	92.4	89.76	804.1	79.81	1.694e-06	4.938e-08	0.1161	0.05	1.094e-05	0.0134
P11441	Ubiquitin-like protein 4A	79.29	57.59	74.56	20.66	20.7	44.93	76.39			70.08		NCO	-0.2022	NCO	NCO	NCO	NCO
P11474	Steroid hormone receptor ERR1		10.27	4.961	2.768	2.193							NCO	-0.2019	NCO	NCO	NCO	NCO
P11498	Pyruvate carboxylase, mitochondrial	101	83.24	87.59	119.2	134	45.91	22.69					NCO	-0.2016	NCO	NCO	NCO	NCO
P11586	C-1-tetrahydrofolate synthase, cytoplasmic	563.7	842.9	870.6	387.5	393	465.4	436.9	34.46	47.82	389.4	45	6.718e-06	1.882e-07	0.09779	0.05	6.662e-05	0.0144
P11717	Cation-independent mannose-6-phosphate receptor	23.25	25.16	34.05	24.34	22.79	58.52	51.74	31.93	26.31	51.06	20.06	0.02288	0.0005205	0.4875	0.05	0.002684	0.0132
P11766	Alcohol dehydrogenase class-3	128.5	365.7	342.5	181.2	173.9	50.19	227.8	39.35	14.62	85.77	5.397	0.0001475	3.819e-06	0.1775	0.05	0.1398	0.0934
P11802	Cyclin-dependent kinase 4	31.73	26.02	13.62	4.147	5.72	46.14	20.31			12.12		NCO	-0.2013	NCO	NCO	NCO	NCO
P11908	Ribose-phosphate pyrophosphokinase 2	43.75	28.32	30.39	42.5	22.26					26.22		NCO	-0.201	NCO	NCO	NCO	NCO
P11940	Polyadenylate-binding protein 1	1193	1191	1402	567.7	507.4	764.8	790.2	50.92	78.7	737.8	53.61	1.192e-06	3.511e-08	0.07841	0.05	2.31e-06	0.0157
P12004	Proliferating cell nuclear antigen	310	89.36	426	132.9	129.7	136.4	127.4		4.308	148.4	6.248	1.198e-05	3.296e-07	0.03767	0.1	0.0004632	0.0296
P12035	Keratin, type II cytoskeletal 3			8.857	144.2	130.1	11.68	9.716	33.99	42.92	22.54	12.82	0.1346	0.002928	2.012	0.1	0.1936	0.1255
P12074	Cytochrome c oxidase subunit 6A1, mitochondrial	45.13	26.2		12.98	43.43							NCO	-0.2008	NCO	NCO	NCO	NCO
P12081	Histidine--tRNA ligase, cytoplasmic	198	248.4	302.3	114.4	134.1	94.44	95.13	4.206	18.72	90.64	10.13	4.313e-06	1.222e-07	0.1105	0.05	4.952e-05	0.0166
P12109	Collagen alpha-1(VI) chain	105	197.6	172.2	171.2	186.3	80.44	34.95	130.6	166.8	22.07	112.1	0.002327	5.644e-05	3.289	0.05	0.01918	0.0258
P12110	Collagen alpha-2(VI) chain		12.52	9.166	11.16	13.77			9.737	46.89		23.64	NCO	-0.2005	NCO	NCO	NCO	NCO
P12111	Collagen alpha-3(VI) chain	4.087	4.42	10.2	17.2	31.34			44.43	17.07		40.96	NCO	-0.2002	NCO	NCO	NCO	NCO
P12235	ADP/ATP translocase 1		228.4	241.9	393.7	351.1	121.6	238.8	23.43	41.46	123.3	46.96	0.0002252	5.755e-06	0.2366	0.05	0.03475	0.0489
P12236	ADP/ATP translocase 3	208.3	253.9	126.2	716.8	830.5	647.7	551.1	209.9	184.7	537.6	126.6	0.0001153	3.004e-06	0.3024	0.05	0.0006804	0.013
P12259	Coagulation factor V	119.1	91.49	79.95	896.8	928.7	93.31	90.92	472.2	453.3	87.25	478.2	8.276e-05	2.175e-06	5.184	0.05	1.039e-06	0.0172
P12268	Inosine-5'-monophosphate dehydrogenase 2	626	574.3	568.6	319.1	286.3	162	183.8	26.15	23.71	191.3	8.963	3.208e-06	9.168e-08	0.1055	0.05	0.0001021	0.0162
P12270	Nucleoprotein TPR	166.4	149.5	158.6	70.06	67.57	82.43	80.68			82.99	25.17	0.05854	0.001299	0.3072	NCO	NCO	NCO
P12273	Prolactin-inducible protein				6.336	7.182				0.4375			NCO	-0.1999	NCO	NCO	NCO	NCO
P12277	Creatine kinase B-type						168.9	18.68			179.4		NCO	-0.1996	NCO	NCO	NCO	NCO
P12429	Annexin A3	1156	1333	1367	1004	874.7	3348	2867	299.8	289.3	2677	249.4	4.65e-07	1.407e-08	0.09341	0.05	0.0001785	0.014
P12532	Creatine kinase U-type, mitochondrial	99.3	107.3	118.3	53.3	31.37	498.3	85.71	84.24	44.42	191.6	23.99	0.001249	3.08e-05	0.1939	0.05	0.172	0.1029
P12694	2-oxoisovalerate dehydrogenase subunit alpha, mitochondrial	444.5	191	173.3	393.9	267	454.1	71.64			137.2	30.61	0.04812	0.001073	0.1591	NCO	NCO	NCO
P12757	Ski-like protein	6.251	6.512	14.21									NCO	-0.1994	NCO	NCO	NCO	NCO
P12814	Alpha-actinin-1	2498	2362	2626	1026	934.7	2657	2588	226.9	266.8	3033	215.4	3.532e-07	1.078e-08	0.08524	0.05	5.459e-05	0.0131
P12821	Angiotensin-converting enzyme	2.886	5.836	3.935							12.14		NCO	-0.1991	NCO	NCO	NCO	NCO
P12830	Cadherin-1	276.5	338.7	323.5	254	222.3	237.6	252.7	34.73	34.72	193.3	13.76	6.87e-06	1.923e-07	0.1215	0.05	0.0004731	0.0144
P12931	Proto-oncogene tyrosine-protein kinase Src	27.94	24	33.56	24.37	17.46	43.42	36.59	10.03		23.42		0.08273	0.001821	0.2905	NCO	NCO	NCO
P12955	Xaa-Pro dipeptidase	225.5	328.8	403.5	82.2	123.7	222.8	164.5	12.43	29.93	112.6	6.222	2.377e-06	6.867e-08	0.09076	0.05	0.009913	0.0191
P12956	X-ray repair cross-complementing protein 6	235.2	362.8	395	121.7	123.3	260.6	240.3	12.55	9.704	223	7.284	1.051e-07	3.272e-09	0.04068	0.05	2.99e-05	0.0154
P13010	X-ray repair cross-complementing protein 5	2229	1976	1824	536.5	497.1	627.4	1140	51.27	41.4	792.6	36.92	4.035e-07	1.226e-08	0.05184	0.05	0.005857	0.0153
P13051	Uracil-DNA glycosylase	163.6	90.01	64.48	84.72	147	82.24	30.39			28.23		NCO	-0.1988	NCO	NCO	NCO	NCO
P13073	Cytochrome c oxidase subunit 4 isoform 1, mitochondrial	485.8	539.5	387.4	619.4	634.2	707.7	421.4	116.8	64.01	460.5	50.29	9.773e-06	2.706e-07	0.1446	0.05	0.007881	0.0186
P13196	5-aminolevulinate synthase, nonspecific, mitochondrial	4.287	4.863	6.257	6.194	3.274							NCO	-0.1985	NCO	NCO	NCO	NCO
P13284	Gamma-interferon-inducible lysosomal thiol reductase	95.18	51.52	57.37	25.59	27.4	31.49	47.21			48.28		NCO	-0.1983	NCO	NCO	NCO	NCO
P13473	Lysosome-associated membrane glycoprotein 2	37.09	21.6	39.15	17.08	22.14	10.4	34.59			132.6	7.419	0.2512	0.005378	0.1439	NCO	NCO	NCO
P13489	Ribonuclease inhibitor	143.4	312.2	418.8	175.8	147.4	833.1	756.2	35.7	49.8	715.8	32.11	1.294e-07	4.02e-09	0.05007	0.05	3.074e-05	0.0138
P13498	Cytochrome b-245 light chain	54.97	27.01	18.57	9.101	20.29		11.62					NCO	-0.198	NCO	NCO	NCO	NCO
P13591	Neural cell adhesion molecule 1		12.77		27.14	11.8			69.42	62.8		56.92	NCO	-0.1977	NCO	NCO	NCO	NCO
P13598	Intercellular adhesion molecule 2	82.44	19.57	31.26	33.12	47		48.58			26.82		NCO	-0.1974	NCO	NCO	NCO	NCO
P13637	Sodium/potassium-transporting ATPase subunit alpha-3				6.631			21.03			44.95		NCO	-0.1972	NCO	NCO	NCO	NCO
P13639	Elongation factor 2	2941	2988	2780	1465	1367	1804	2299	247.8	204.8	2732	214.7	6.794e-07	2.033e-08	0.09578	0.05	0.001561	0.0138
P13645	Keratin, type I cytoskeletal 10	48.26	33.43	46.52	1290	1299	339.5	369.6	691.8	786.5	409.2	887.1	0.003028	7.298e-05	2.089	0.05	0.002264	0.0144
P13646	Keratin, type I cytoskeletal 13	44.42	69.69	61.6	99.58	215.8	232.1	133.9	246.7	293.8	161.4	365.3	0.03841	0.0008618	1.695	0.05	0.04935	0.0416
P13647	Keratin, type II cytoskeletal 5		609		105.2	97.24	129.9	97.4	66.07	118.1	84.22	100.8	0.6909	0.01441	0.9178	0.5	0.687	0.6252
P13667	Protein disulfide-isomerase A4	1458	1599	1762	2433	2516	1847	1775	332.6	407.8	1736	337.2	2.035e-06	5.902e-08	0.2008	0.05	3.858e-06	0.0172
P13674	Prolyl 4-hydroxylase subunit alpha-1	56.75	65.81	99.15	59.36	67	31.52	7.383			7.981	58.47	0.1057	0.002314	3.8	NCO	NCO	NCO
P13688	Carcinoembryonic antigen-related cell adhesion molecule 1	36.22	39.66	30.97	62.43	18.37					19.03		NCO	-0.1969	NCO	NCO	NCO	NCO
P13693	Translationally-controlled tumor protein	370.1	426.4	555.2	310.1	229.2	1147	1086	63.22	79.03	1012	55.42	5.027e-07	1.518e-08	0.06064	0.05	1.38e-05	0.0161
P13716	Delta-aminolevulinic acid dehydratase	11.83	23.97	27.84	14	15.24	11.16	16.07			17.98	25.72	0.4402	0.009315	1.738	NCO	NCO	NCO
P13726	Tissue factor	89.9	61.47	101	24.73	21.6	22.44	27.76	21.43	11.27	41.51	7.592	0.02359	0.0005359	0.4261	0.05	0.07128	0.0539
P13747	HLA class I histocompatibility antigen, alpha chain E	11	9.806	12.54	25.61	12.53							NCO	-0.1966	NCO	NCO	NCO	NCO
P13796	Plastin-2	6.431	17.62	19.21	18.71	21.56	340.2	340.5	67.94	64.75	304.9	69.14	9.445e-05	2.476e-06	0.2042	0.05	2.537e-05	0.0157
P13797	Plastin-3	702.2	799.3	784.1	250.8	222	1316	1026	128.2	98.54	1276	93.2	4.406e-07	1.335e-08	0.08837	0.05	0.0002755	0.0149
P13798	Acylamino-acid-releasing enzyme	91.15	95.7	104.6	35.63	38.13	107.1	108.7	15.67	1.74	125	4.731	1.294e-07	4.02e-09	0.05146	0.05	0.0001183	0.0151
P13804	Electron transfer flavoprotein subunit alpha, mitochondrial	960.4	958.7	1141	2224	2371	638.1	634.3	213.6	249.9	820.7	148.7	7.815e-05	2.056e-06	0.2909	0.05	0.001941	0.0146
P13807	Glycogen [starch] synthase, muscle	87.85	71.99	35.39	31.57	50.69	35.57	22.13			30.22		NCO	-0.1964	NCO	NCO	NCO	NCO
P13861	cAMP-dependent protein kinase type II-alpha regulatory subunit	76.77	68.83	102.1	40.17	43.45	55.47	49.25		15.98	41.19	15.96	0.01358	0.0003133	0.3261	0.1	0.008758	0.0264
P13928;Q5VT79	Annexin A8; Annexin A8-like protein 1	27.39	38.08	46.89	23.92	15.08	92.53	33.86	35.65	17.62	37.64		0.175	0.003784	0.4938	0.2	0.35	0.2538
P13984	General transcription factor IIF subunit 2	121	80.7	56.75	18.69	24	31.23	15.2			22.27		NCO	-0.1961	NCO	NCO	NCO	NCO
P13987	CD59 glycoprotein	32.51	21.38	25.92	22.86	22.44	65.42	51.98	5.059	13.93	69.46		0.0004652	1.17e-05	0.1441	0.1	0.006077	0.0272
P13994	Coiled-coil domain-containing protein 130	5.112	6.101										NCO	-0.1958	NCO	NCO	NCO	NCO
P13995	Bifunctional methylenetetrahydrofolate dehydrogenase/cyclohydrolase, mitochondrial	142.7	121.4	141.8	170.2	155.9	14.91	42.4	11.55	11.59	16.85	3.813	0.02042	0.000466	0.3676	0.05	0.1634	0.1038
P14174	Macrophage migration inhibitory factor	3700	4697	5063	1314	1672	2151	3599	296	293.4	3006	206.9	4.08e-07	1.239e-08	0.092	0.05	0.003256	0.0167
P14314	Glucosidase 2 subunit beta	695.7	605.9	633.9	1140	1158	493.7	504.2	111.7	112	549.3	79.9	3.577e-05	9.568e-07	0.1972	0.05	3.286e-05	0.0128
P14316	Interferon regulatory factor 2	5.773	4.663	13.01		4.738							NCO	-0.1956	NCO	NCO	NCO	NCO
P14324	Farnesyl pyrophosphate synthase	215.5	457.2	351.8	151.5	173.6	335.2	263.7	14.26	21.97	219.9	25.51	2.085e-06	6.04e-08	0.07401	0.05	0.001712	0.014
P14406	Cytochrome c oxidase subunit 7A2, mitochondrial	106.3	105.1	149.4	174.8	196	270.9	377.5	85.4	71.38	249.3	42.99	0.0001536	3.972e-06	0.2249	0.05	0.004983	0.0146
P14543	Nidogen-1				13.05	3.35			13.2	10.93		18.61	NCO	-0.1953	NCO	NCO	NCO	NCO
P14550	Aldo-keto reductase family 1 member A1	93.97	111.1	138.3	60.53	35.56	140.1	119.5	18.95	15.39	163.7	17.08	7.747e-06	2.16e-07	0.1218	0.05	0.0006371	0.0152
P14618	Pyruvate kinase PKM	20991	23307	21369	10255	10167	29490	33558	2853	3007	31346	3219	4e-07	1.216e-08	0.09687	0.05	1.762e-05	0.0159
P14625	Endoplasmin	8399	9376	10179	14481	14806	7374	7446	1820	1995	6818	1884	8.939e-06	2.485e-07	0.2634	0.05	1.322e-05	0.0151
P14635	G2/mitotic-specific cyclin-B1	54.04	24.24	58.98							9.421		NCO	-0.195	NCO	NCO	NCO	NCO
P14649	Myosin light chain 6B	1582	1019	1800	520.6	668.9	2919	4762	131	331.3	3628	226.1	1.875e-07	5.798e-09	0.06126	0.05	0.002797	0.0169
P14678;P63162	Small nuclear ribonucleoprotein-associated proteins B and B'; Small nuclear ribonucleoprotein-associated protein N	476	28.72	425.1	252.8	236.3	210.4	117.3	6.644		30.77	12.08	0.0007425	1.851e-05	0.0822	0.1	0.1987	0.1235
P14735	Insulin-degrading enzyme	607.4	543.6	497.8	255.8	296.2	310.4	414.7	3.379	26.07	284.5	4.209	1.301e-08	4.077e-10	0.02948	0.05	0.0013	0.0119
P14854	Cytochrome c oxidase subunit 6B1	6.029		11.61	2.653								NCO	-0.1948	NCO	NCO	NCO	NCO
P14859	POU domain, class 2, transcription factor 1	28.17	19.32	20.66		4.094					27.54		NCO	-0.1945	NCO	NCO	NCO	NCO
P14866	Heterogeneous nuclear ribonucleoprotein L	1185	815.2	869.5	223.7	215.2	382.2	301.8	30.5	19.44	275.9	17.21	2.259e-06	6.533e-08	0.06878	0.05	0.0007665	0.014
P14868	Aspartate--tRNA ligase, cytoplasmic	331.2	462.1	323.2	187.5	176	325.5	274.9	21.58	17.76	301.7	21.25	1.916e-06	5.569e-08	0.06759	0.05	4.436e-05	0.0168
P14921	Protein C-ets-1	5.766	7.124	3.663									NCO	-0.1942	NCO	NCO	NCO	NCO
P14923	Junction plakoglobin	183.9	219.5	258.9	197.8	198.4	415.1	468.5	36.63	66.16	417.9	32.71	5.489e-06	1.545e-07	0.1045	0.05	4.393e-05	0.0155
P14927	Cytochrome b-c1 complex subunit 7	108.3	150.2	139.2	376.8	329.4	98.71	99.23	20.83	49.33	111.8	45.36	0.002232	5.418e-05	0.3654	0.05	0.002813	0.0153
P15018	Leukemia inhibitory factor	5.892	2.348	4.512									NCO	-0.194	NCO	NCO	NCO	NCO
P15056	Serine/threonine-protein kinase B-raf	18.3	23.17	21.59		4.646		8.018			25.17		NCO	-0.1937	NCO	NCO	NCO	NCO
P15104	Glutamine synthetase	23.04	20.43	24.12	39.28	35.36	17.23	15.31			7.344		NCO	-0.1935	NCO	NCO	NCO	NCO
P15121	Aldo-keto reductase family 1 member B1	166.5	126	265.5	71.54	50.42	110.6	261.2	17.91		167.2	20.54	0.0003049	7.741e-06	0.11	0.1	0.0663	0.0631
P15144	Aminopeptidase N	75.44	157.4	166.9	200.1	218.7	15.66	125.4	32.75	10.49	2.942	10.14	0.6889	0.01437	0.464	0.5	0.488	0.4619
P15151	Poliovirus receptor	311.2	54.92	60.61	26.35	46.85	29.66	30.17			24.77		NCO	-0.1932	NCO	NCO	NCO	NCO
P15153	Ras-related C3 botulinum toxin substrate 2	73.19	151.7	13.17		41.15	732.5	451.4		19.64	87.3	7.149	4.107e-05	1.095e-06	0.0357	0.1	0.1874	0.1106
P15169	Carboxypeptidase N catalytic chain				5.129	1.448			1.362	3.694		5.268	NCO	-0.1929	NCO	NCO	NCO	NCO
P15170	Eukaryotic peptide chain release factor GTP-binding subunit ERF3A	119.2	132.8	169	40.83	50.52	60.17	57.5		63.25	62.76	9.513	0.1063	0.002326	0.4503	0.6	0.3229	0.2473
P15260	Interferon gamma receptor 1		8.565	5.53	12.96	18.44	15.06	6.474			24.21		NCO	-0.1927	NCO	NCO	NCO	NCO
P15289	Arylsulfatase A	6.802	15.27	16.57			68.06	63.62		10.38	67.5		0.01553	0.0003568	0.1563	NCO	NCO	NCO
P15291	Beta-1,4-galactosyltransferase 1	7.128	6.124	13.41	8.687	5.789	5.158						NCO	-0.1924	NCO	NCO	NCO	NCO
P15311	Ezrin	1592	1719	1610	596.6	544.1	2132	1834	174.1	153.3	2181	148.1	1.989e-07	6.149e-09	0.07757	0.05	6.438e-05	0.0169
P15313	V-type proton ATPase subunit B, kidney isoform	11.29	7.734	11.78	2.617								NCO	-0.1922	NCO	NCO	NCO	NCO
P15336	Cyclic AMP-dependent transcription factor ATF-2	4.599	4.415	5.635									NCO	-0.1919	NCO	NCO	NCO	NCO
P15374	Ubiquitin carboxyl-terminal hydrolase isozyme L3	84.59	74.86	86.58	27.78	25.33	98.29	109.8	6.408	9.482	134.2	8.139	8.473e-07	2.518e-08	0.07119	0.05	0.0005631	0.0159
P15407	Fos-related antigen 1	33.93	14.7	19.48		8.1							NCO	-0.1916	NCO	NCO	NCO	NCO
P15408	Fos-related antigen 2	3.026		3.331				3.333					NCO	-0.1914	NCO	NCO	NCO	NCO
P15428	15-hydroxyprostaglandin dehydrogenase [NAD(+)]					11.18	56.22	69.59	11.73	19.31	161.9		0.001854	4.523e-05	0.1638	0.1	0.1582	0.1052
P15498	Proto-oncogene vav	52.65	32.1	63.7	25.2	36.69		20.93			48.07		NCO	-0.1911	NCO	NCO	NCO	NCO
P15514	Amphiregulin	20.6	8.137	12.49	12.59	8.686							NCO	-0.1909	NCO	NCO	NCO	NCO
P15529	Membrane cofactor protein		41.3	37.08	92.8	76.24	30.61	35.96			20.34		NCO	-0.1906	NCO	NCO	NCO	NCO
P15531	Nucleoside diphosphate kinase A	1248	1375	1155	638.5	621.3	436.7	392.3	34.98	42.95	271.8	33.05	8.454e-06	2.353e-07	0.1014	0.05	0.002606	0.0156
P15559	NAD(P)H dehydrogenase [quinone] 1	1337	1275	1424	609.5	565.7	1527	821.1	65.61	86.85	935.7	117	8.915e-07	2.645e-08	0.07917	0.05	0.01016	0.0169
P15586	N-acetylglucosamine-6-sulfatase	173.6	212.8	169.2	119.2	99.58	381.9	392.7	50.91	34.72	347.5	26.65	9.517e-06	2.639e-07	0.0974	0.05	2.582e-05	0.0149
P15735	Phosphorylase b kinase gamma catalytic chain, liver/testis isoform		23.15	14.57	12.15	13.16		6.356			12.96		NCO	-0.1904	NCO	NCO	NCO	NCO
P15848	Arylsulfatase B		5.861	6.484				9.568			11.32		NCO	-0.1901	NCO	NCO	NCO	NCO
P15880	40S ribosomal protein S2	672.9	729.7	789.9	314.4	306.2	206.7	251.5	20.25	32.83	297.3	36.6	9.509e-06	2.638e-07	0.1166	0.05	0.00113	0.0172
P15918	V(D)J recombination-activating protein 1							6.902			2.827		NCO	-0.1899	NCO	NCO	NCO	NCO
P15923	Transcription factor E2-alpha	5.323	4.019	5.032									NCO	-0.1896	NCO	NCO	NCO	NCO
P15924	Desmoplakin	79.7	69.63	77.14	40.18	38.74	73.08	76.54	9	7.733	70.54	10.28	7.521e-06	2.1e-07	0.1212	0.05	4.404e-06	0.0153
P15927	Replication protein A 32 kDa subunit	426.6	104.2	232.5	45.96	51.64	199.4	163.4			116.4		NCO	-0.1894	NCO	NCO	NCO	NCO
P15941	Mucin-1	551.3	458.1	487	375.5	406.9	1746	1267	49.43	85.11	727.3	46.99	4.307e-07	1.307e-08	0.04831	0.05	0.01575	0.0209
P16035	Metalloproteinase inhibitor 2	14.6	23.27	25.74	29.35	25.03	58.4	20.02	4.701	8.802	43.6	7.462	0.0001674	4.316e-06	0.1739	0.05	0.04008	0.0419
P16070	CD44 antigen	477	317.6	353.5	190.2	172	174.1	136.1	27.44	16.52	115.5	14.06	1.223e-05	3.361e-07	0.137	0.05	0.002265	0.0135
P16083	Ribosyldihydronicotinamide dehydrogenase [quinone]							14.88			2.827		NCO	-0.1891	NCO	NCO	NCO	NCO
P16104;Q96QV6	Histone H2AX; Histone H2A type 1-A	21.34	4.098	33.85	16.54	23.42		3.013		3.404	13.8	0.6914	0.04014	0.0008995	0.2377	0.3333	0.3713	0.2307
P16144	Integrin beta-4	1354	1366	1658	1189	1197	790.7	673	104.6	129.8	819.9	111.8	4.079e-06	1.157e-07	0.1503	0.05	0.0001434	0.0146
P16152	Carbonyl reductase [NADPH] 1	207.9	325.6	326.1	108	108.7	270.5	355.4	22.56	16.98	312.6	20.69	1.737e-06	5.06e-08	0.06418	0.05	0.0002843	0.016
P16219	Short-chain specific acyl-CoA dehydrogenase, mitochondrial	19.98	25.5	27.39	42.55	36.9	20.01	17.41			10.34	2.343	0.03524	0.0007928	0.1491	NCO	NCO	NCO
P16220	Cyclic AMP-responsive element-binding protein 1	108.4	133.6	26.19	15.43	16.82	31.53	11.72			28.02		NCO	-0.1889	NCO	NCO	NCO	NCO
P16233	Pancreatic triacylglycerol lipase				17.33	10.53			27.33	65.63		58.5	NCO	-0.1886	NCO	NCO	NCO	NCO
P16278	Beta-galactosidase	46.87	58.01	63.41	32.78	21.67	20.39	54.49			21.93		NCO	-0.1884	NCO	NCO	NCO	NCO
P16284	Platelet endothelial cell adhesion molecule				5.118	2.734		5.593			8.118	3.278	0.3222	0.006863	0.4778	NCO	NCO	NCO
P16298	Serine/threonine-protein phosphatase 2B catalytic subunit beta isoform	272.6	356.3	350.6	223.6	235	214.7	198	30.51	21.23	186.5	10.95	3.169e-06	9.063e-08	0.1025	0.05	5.591e-05	0.0134
P16333	Cytoplasmic protein NCK1	145.2	40.48	95.71	43.28	43.25	15.82	51.41			17.34		NCO	-0.1881	NCO	NCO	NCO	NCO
P16383	GC-rich sequence DNA-binding factor 2	6.668	5.809	6.698									NCO	-0.1879	NCO	NCO	NCO	NCO
P16401	Histone H1.5	12769	6443	7331	2838	2663	2707	2318	294	371.6	2863	279.2	1.008e-06	2.986e-08	0.1182	0.05	0.0001485	0.0161
P16402	Histone H1.3	1074	5543	6053	2433	2218	1478	1381	304	356	1307	358	5.985e-06	1.68e-07	0.2439	0.05	3.724e-05	0.0151
P16403	Histone H1.2	1635	924.9	1429	686.6	611.8	488.5	498.7	19.01	23.83	693.7	4.824	5.502e-08	1.72e-09	0.02711	0.05	0.001248	0.0172
P16422	Epithelial cell adhesion molecule	303.9	249.1	276.9	494.1	388.9	63.2	306.7	72.01	58.27	268.8	66.56	0.01368	0.0003155	0.3207	0.2	0.1238	0.1217
P16435	NADPH--cytochrome P450 reductase	100.9	124.5	156.7	100.3	85.94	244.8	259.1	30.75	29.09	293.2	30.4	9.556e-06	2.649e-07	0.1127	0.05	8.115e-05	0.0142
P16455	Methylated-DNA--protein-cysteine methyltransferase	17.1	10.2	21.2							22.02		NCO	-0.1876	NCO	NCO	NCO	NCO
P16591	Tyrosine-protein kinase Fer		11.58	8.931	7.214	1.672							NCO	-0.1874	NCO	NCO	NCO	NCO
P16615	Sarcoplasmic/endoplasmic reticulum calcium ATPase 2	243.4	280.8	291.5	416.2	390	276.5	197.4	66	54.04	245.5	45.84	0.0001685	4.343e-06	0.2283	0.05	0.001476	0.0137
P16885	1-phosphatidylinositol 4,5-bisphosphate phosphodiesterase gamma-2	5.779	7.23	5.703		2.669							NCO	-0.1871	NCO	NCO	NCO	NCO
P16930	Fumarylacetoacetase	170.2	232.7	222.1	66.75	85.12	115.1	103.7	48.74	77.7	131.4	11.93	0.002282	5.54e-05	0.3962	0.05	0.02681	0.029
P16949	Stathmin	1697	380.5	1537	320.8	250.4	464.6	492	24.33		447.7	9.701	1.85e-05	5.03e-07	0.03501	0.1	0.0001293	0.0246
P16989	Y-box-binding protein 3	324.5	131.7	97.95	19.18	65.74	94.68	60.88			93.52		NCO	-0.1869	NCO	NCO	NCO	NCO
P17028	Zinc finger protein 24	13.88	14.72	15.5									NCO	-0.1866	NCO	NCO	NCO	NCO
P17050	Alpha-N-acetylgalactosaminidase	32.88	34.83	30.36	31.42	21.5	59.13	52.65	28.08	23.57	36.3	11.94	0.01327	0.0003065	0.4329	0.05	0.0277	0.0324
P17066	Heat shock 70 kDa protein 6	5450		3895		2118	11321	13254			10137		NCO	-0.1864	NCO	NCO	NCO	NCO
P17096	High mobility group protein HMG-I/HMG-Y	1517	1225	1289	303.9	267.5	399.8	350.4	24.55	15.28	255.9	11.29	7.571e-07	2.261e-08	0.04982	0.05	0.001686	0.0162
P17152	Transmembrane protein 11, mitochondrial	5.452	3.643	3.197	4.212	13.65						1.646	NCO	-0.1862	NCO	NCO	NCO	NCO
P17174	Aspartate aminotransferase, cytoplasmic	376.4	421.4	415.3	141.3	156.1	314.6	266.6	15.97	17.17	268	19.41	1.136e-06	3.35e-08	0.06161	0.05	7.341e-05	0.0127
P17252	Protein kinase C alpha type	18.85	17.94	27.11	21.07	18.64	17.4	14.54	9.728	1.997	26.02	1.367	0.0003819	9.641e-06	0.1952	0.05	0.02677	0.0334
P17275	Transcription factor jun-B	35.73	25.68	45.63				36.23			19.62		NCO	-0.1859	NCO	NCO	NCO	NCO
P17301	Integrin alpha-2	340.3	298.4	317.9	352.1	311	180.7	153.1	64.57	42.2	195.4	22.83	0.0001462	3.786e-06	0.2413	0.05	0.001533	0.015
P17405	Sphingomyelin phosphodiesterase	11.69	16.64	7.906	7.977	6.149					22.73		NCO	-0.1857	NCO	NCO	NCO	NCO
P17480	Nucleolar transcription factor 1	167.4	156.3	102.4	39.99	41.23	42.72	38.81			35.17	36.16	0.9067	0.01877	0.9311	NCO	NCO	NCO
P17535	Transcription factor jun-D	18.56	17.78	14.44				17.16			7.405		NCO	-0.1854	NCO	NCO	NCO	NCO
P17544	Cyclic AMP-dependent transcription factor ATF-7	8.68	8.142	13.76									NCO	-0.1852	NCO	NCO	NCO	NCO
P17568	NADH dehydrogenase [ubiquinone] 1 beta subcomplex subunit 7	5.837	5.19	12.9	12.61	7.755							NCO	-0.185	NCO	NCO	NCO	NCO
P17612	cAMP-dependent protein kinase catalytic subunit alpha	19.48	26.41	27.85	24.59	25.32	98.46	46.4	12.33	5.066	15.24	1.242	4.053e-05	1.081e-06	0.1061	0.05	0.1265	0.0849
P17655	Calpain-2 catalytic subunit	243	301.8	346.8	146.4	144.6	287.9	366.3	28.32	42.24	401.6	34.47	9.318e-06	2.587e-07	0.1002	0.05	0.0007247	0.0157
P17676	CCAAT/enhancer-binding protein beta	10.17	39.29	43.55	36.68	8.357	29.69	18.87			9.503		NCO	-0.1847	NCO	NCO	NCO	NCO
P17706	Tyrosine-protein phosphatase non-receptor type 2	76.86	95.12	104	26.37	55.1		31.19			50.99		NCO	-0.1845	NCO	NCO	NCO	NCO
P17812	CTP synthase 1	117.4	115.7	160.4	63.83	78.96	57.02	56.77	16.45		60.88	14.74	0.005434	0.000129	0.2676	0.1	0.0001739	0.0249
P17844	Probable ATP-dependent RNA helicase DDX5	2254	1989	2244	544.7	532.2	665.8	799.3	17.6	61.19	753.6	29.43	1.558e-07	4.826e-09	0.04757	0.05	6.943e-05	0.0152
P17858	ATP-dependent 6-phosphofructokinase, liver type	81.76	150.9	142.1	74.79	75.12	223.7	195	21.46	29.99	218.1	32.58	9.699e-06	2.688e-07	0.1293	0.05	4.017e-05	0.0167
P17931	Galectin-3	1194	1284	1142	559.6	487.6	873.7	706.6	57.21	65.68	506.7	26.28	1.192e-06	3.511e-08	0.07035	0.05	0.003764	0.0161
P17980	26S proteasome regulatory subunit 6A	616.3	658.7	650.6	248.1	285.1	370.7	379.6	25.71	50.37	342.1	21.72	5.647e-06	1.588e-07	0.08943	0.05	2.125e-05	0.0164
P17987	T-complex protein 1 subunit alpha	638.9	917	710	388.1	333.3	785	778.5	40.61	53.88	729.6	30.7	1.717e-07	5.315e-09	0.05394	0.05	2.692e-06	0.0155
P18031	Tyrosine-protein phosphatase non-receptor type 1	197.4	260.4	329	206.6	182.2	478.3	366.9	74.2	97.69	439.4	94.97	5.955e-05	1.575e-06	0.2069	0.05	0.0005324	0.0137
P18065	Insulin-like growth factor-binding protein 2		8.279	2.752	14.31	6.112		9.602	65.87	68.96			0.02896	0.0006544	7.019	NCO	NCO	NCO
P18074	General transcription and DNA repair factor IIH helicase subunit XPD	32.1	27.88	37.06	22.39	12.29					25.91		NCO	-0.1843	NCO	NCO	NCO	NCO
P18077	60S ribosomal protein L35a	5.813	32.44	9.531	253.4	268.3	218.8	273.9	8.229	4.443	197.1	7.353	2.962e-08	9.268e-10	0.02961	0.05	0.0006188	0.0147
P18084	Integrin beta-5	30.7	20.66	18.55	18.85	15.66							NCO	-0.184	NCO	NCO	NCO	NCO
P18085	ADP-ribosylation factor 4	322.2	384.4	392.9	402.2	373.4	291.9	561.4	118	78.21	505.5	103.8	9.144e-05	2.399e-06	0.2243	0.05	0.01311	0.023
P18124	60S ribosomal protein L7	658.3	1338	1496	665.9	810.5	637.5	1009	63.68	102.6	1019	48.92	8.183e-07	2.438e-08	0.08036	0.05	0.002968	0.0137
P18206	Vinculin	477.7	579	576.7	264.7	237.7	870.8	728	140.3	143.8	786.4	134.5	9.761e-06	2.703e-07	0.1754	0.05	9.42e-05	0.0141
P18433	Receptor-type tyrosine-protein phosphatase alpha	25.91	36.87	40.09	22.57	34.92					6.918		NCO	-0.1838	NCO	NCO	NCO	NCO
P18440	Arylamine N-acetyltransferase 1	7.872	10.47	13.47	15.85	31.63					67.48		NCO	-0.1835	NCO	NCO	NCO	NCO
P18510	Interleukin-1 receptor antagonist protein	20.53	8.408	19.69	22.71	11.29				0.395			NCO	-0.1833	NCO	NCO	NCO	NCO
P18564	Integrin beta-6	182.3	174.6	183.6	263.2	291.1	171.3	132.7	18.29	41.16	37	17.45	0.001674	4.097e-05	0.2295	0.1	0.09639	0.0821
P18583	Protein SON	88.54	67.49	64.39	43.98	20.13	47.02	29.81			40.84		NCO	-0.1831	NCO	NCO	NCO	NCO
P18615	Negative elongation factor E	25.3	22	21.5	4.836	2.812		16.01			14.31		NCO	-0.1828	NCO	NCO	NCO	NCO
P18621	60S ribosomal protein L17	1792	851.7	887.9	401.1	448.9	98.11	315.3	15.41	45.7	229.3	15.71	1.676e-05	4.564e-07	0.1179	0.05	0.04196	0.0415
P18669	Phosphoglycerate mutase 1	1733	1267	1908	351.9	295.9	1015	1083	109.9	113.7	1308	176.4	9.465e-07	2.806e-08	0.1153	0.05	0.0003883	0.0158
P18754	Regulator of chromosome condensation	250.9	114.7	349.4	81.99	72.89	415.7	334.8		13.3	253.4	3.603	3.109e-06	8.896e-08	0.02102	0.1	0.01256	0.0262
P18827	Syndecan-1	292.9	86.99	215.1	88.84	56.7	253.3	199	2.169	4.24	141.4		6.633e-07	1.986e-08	0.01559	0.1	0.01855	0.0301
P18846	Cyclic AMP-dependent transcription factor ATF-1	3.155	16.29	28.59									NCO	-0.1826	NCO	NCO	NCO	NCO
P18858	DNA ligase 1	19.59	17.01	29.46	3.466	4.251					39.15		NCO	-0.1824	NCO	NCO	NCO	NCO
P18859	ATP synthase-coupling factor 6, mitochondrial	47.45	31.36	28.97	57.78	61.62	60.63	60.82	14.01	22.31	28.2	8.616	0.002453	5.943e-05	0.2915	0.05	0.03909	0.0296
P18887	DNA repair protein XRCC1	75.4	19.79	27.82	10.69	26.31		12.3			7.854	11.03	0.8905	0.01845	1.072	NCO	NCO	NCO
P19012	Keratin, type I cytoskeletal 15		8.051	10.82									NCO	-0.1821	NCO	NCO	NCO	NCO
P19013	Keratin, type II cytoskeletal 4						61.76	81.96			39.99		NCO	-0.1819	NCO	NCO	NCO	NCO
P19021	Peptidyl-glycine alpha-amidating monooxygenase		14.62	39.34	19.31	10.58							NCO	-0.1817	NCO	NCO	NCO	NCO
P19174	1-phosphatidylinositol 4,5-bisphosphate phosphodiesterase gamma-1	6.345	6.836	12.28	3.483		16.72	5.841			10.25		NCO	-0.1815	NCO	NCO	NCO	NCO
P19256	Lymphocyte function-associated antigen 3		80.37	91.67	151	131.5	50.51	77.32			99.56		NCO	-0.1812	NCO	NCO	NCO	NCO
P19320	Vascular cell adhesion protein 1	877.8	699	914.4	200.9	30.26	211.3	256.9	9.331	13.44	332.6		2.543e-05	6.869e-07	0.04051	0.1	0.01129	0.0315
P19338	Nucleolin	2043	2481	2858	763.2	759.5	809.3	721.9	36.2	46.85	832.6	41.96	1.326e-07	4.116e-09	0.05219	0.05	2.5e-05	0.0165
P19367	Hexokinase-1	324.3	266.8	288.9	302.5	339.7	165.7	238.9	61.72	46.62	288.9	57.94	0.0002447	6.238e-06	0.2383	0.05	0.008193	0.0217
P19387	DNA-directed RNA polymerase II subunit RPB3	41.85	15.34	21.28	39.34	17.04		5.901			18.45		NCO	-0.181	NCO	NCO	NCO	NCO
P19388	DNA-directed RNA polymerases I, II, and III subunit RPABC1	98.06	54.38	56.99	19.86	40.17	63.82	38.82			45.34		NCO	-0.1808	NCO	NCO	NCO	NCO
P19404	NADH dehydrogenase [ubiquinone] flavoprotein 2, mitochondrial	250.9	283.4	260.7	276.4	319.7	233.9	135.9	22.45	18.71	128.8	17.28	7.651e-06	2.135e-07	0.1175	0.05	0.01242	0.0182
P19440	Glutathione hydrolase 1 proenzyme		77.73	79.46	112.8	102.6	525.3	438.3	90.12	101.3	357.5	101.2	7.201e-05	1.898e-06	0.2191	0.05	0.002131	0.0169
P19447	General transcription and DNA repair factor IIH helicase subunit XPB	19.9	16.03	22.52	36.88	14.81		29.41			5.176		NCO	-0.1805	NCO	NCO	NCO	NCO
P19474	E3 ubiquitin-protein ligase TRIM21	198.3	87.57	98.23	108	67.54	56.7	68.36			48.13		NCO	-0.1803	NCO	NCO	NCO	NCO
P19525	Interferon-induced, double-stranded RNA-activated protein kinase	77.11	81.73	74.56	33.08	38.27	41.87	34.45			43.36	1.881	0.001058	2.618e-05	0.04705	NCO	NCO	NCO
P19623	Spermidine synthase	348.1	430.4	530.7	328.3	275.3	115.1	146	34.78	22.64	137	27.55	9.774e-05	2.559e-06	0.2111	0.05	0.000445	0.0143
P19634	Sodium/hydrogen exchanger 1	5.016	4.331	6.655	5.146	4.217	5.693	3.344					NCO	-0.1801	NCO	NCO	NCO	NCO
P19784	Casein kinase II subunit alpha'	74.86	66.36	93.36	26.03	26.07	41.76	29.75			36.74		NCO	-0.1799	NCO	NCO	NCO	NCO
P19793	Retinoic acid receptor RXR-alpha	6.027	4.479	9.256									NCO	-0.1796	NCO	NCO	NCO	NCO
P19823	Inter-alpha-trypsin inhibitor heavy chain H2	1178	1369	1934	10570	9041	5774	2646	21658	19989	2615	18175	2.542e-06	7.33e-08	5.708	0.05	0.0003622	0.0156
P19827	Inter-alpha-trypsin inhibitor heavy chain H1		105.8	94.78	626.8	572.3	131.1	115.2	933.3	990.7	187.5	1223	1.213e-05	3.335e-07	7.337	0.05	0.0005822	0.0127
P19838	Nuclear factor NF-kappa-B p105 subunit	22.04	20.28	19.29	11.06	7.055	13.3	23.71			25.02	0.5031	0.001353	3.327e-05	0.02407	NCO	NCO	NCO
P19971	Thymidine phosphorylase	51.33	74.7	68.74	25.47	26.57	141.5	144.6	7.177	19.08	157.8	6.511	5.761e-07	1.732e-08	0.0751	0.05	2.918e-05	0.0162
P20020	Plasma membrane calcium-transporting ATPase 1	77.28	82.05	53.51	68.22	63.4	50.29	54.59			44.99	3.233	0.002302	5.587e-05	0.06458	NCO	NCO	NCO
P20042	Eukaryotic translation initiation factor 2 subunit 2	279.7	286.1	312.6	84.67	65.71	265.1	233.1	0.5156	9.152	256.6	15.2	7.303e-09	2.289e-10	0.02655	0.05	2.039e-05	0.0165
P20073	Annexin A7	103	168.6	173.1	318.2	333.1	113.9	144.7	68.29	57.82	192.3	66.87	0.005329	0.0001266	0.4315	0.05	0.02033	0.0319
P20226	TATA-box-binding protein	8.197	10.58	9.977	7.861	3.334							NCO	-0.1794	NCO	NCO	NCO	NCO
P20248	Cyclin-A2	19.6	24.29	30.98									NCO	-0.1792	NCO	NCO	NCO	NCO
P20290	Transcription factor BTF3	117.6	41.89	85.01	8.031	5.902		4.843			20.48		NCO	-0.179	NCO	NCO	NCO	NCO
P20336	Ras-related protein Rab-3A	14.08	10.46	13.25	28.81			37.34			33.06		NCO	-0.1787	NCO	NCO	NCO	NCO
P20337	Ras-related protein Rab-3B	2.748		3.42				4.828					NCO	-0.1785	NCO	NCO	NCO	NCO
P20338	Ras-related protein Rab-4A	30.42	27.7	18.4	25.11	11.03		2.699			20.17		NCO	-0.1783	NCO	NCO	NCO	NCO
P20339	Ras-related protein Rab-5A	703	567.8	700.3	791.3	773.9	1007	1067	162	159.8	972.1	140.7	1.199e-06	3.529e-08	0.1499	0.05	7.3e-06	0.0137
P20340	Ras-related protein Rab-6A	370.9	364.1	342.3	319.4	303.6	465.9	383.1	68.49	88.78	507.4	52.47	2.34e-05	6.329e-07	0.1541	0.05	0.000551	0.0138
P20585	DNA mismatch repair protein Msh3	40.92	35.04	32.93	6.167	12.35					13.91		NCO	-0.1781	NCO	NCO	NCO	NCO
P20591	Interferon-induced GTP-binding protein Mx1	176.1	112	87.47	121.5	199.4	167.7	114.1			112.9	24.04	0.02034	0.0004644	0.1839	NCO	NCO	NCO
P20618	Proteasome subunit beta type-1	489	507.4	582.1	217.2	197.3	267	241	9.251	33.24	257.6	33.21	3.013e-06	8.637e-08	0.0917	0.05	3.118e-05	0.0139
P20645	Cation-dependent mannose-6-phosphate receptor	11.07	13.7	18.06	11.61	15.01	17.6	14.19			23.79	5.132	0.1194	0.002606	0.2818	NCO	NCO	NCO
P20674	Cytochrome c oxidase subunit 5A, mitochondrial	51.58	70.41	85.32	141.6	152.6	168.1	90.75	11.8	29.71	109.3	23.19	4.814e-05	1.279e-06	0.1709	0.05	0.01335	0.0238
P20700	Lamin-B1	524.8	674.1	735.9	137.4	137.1	168.6	174.4	9.841	4.443	221.1	13.58	1.48e-07	4.587e-09	0.04902	0.05	0.0004428	0.0146
P20742	Pregnancy zone protein	611.3	713.2	672	4206	3682	2645	2331	12857	13180	1826	7171	4.444e-06	1.258e-07	4.91	0.05	0.01101	0.0245
P20774	Mimecan				39.2	48.18		4.302	116.7	39.78		103.5	0.008805	0.0002061	18.96	NCO	NCO	NCO
P20810	Calpastatin	507.6	698.1	927.6	169.9	154.4	308	364.9	62.95	11.73	280.5	26.27	5.759e-06	1.618e-07	0.1036	0.05	0.00062	0.0131
P20839	Inosine-5'-monophosphate dehydrogenase 1	5.44	7.435	6.576	3.066	6.414	6.807						NCO	-0.1778	NCO	NCO	NCO	NCO
P20908	Collagen alpha-1(V) chain				18.67					27.86		25.58	NCO	-0.1776	NCO	NCO	NCO	NCO
P20933	N(4)-(beta-N-acetylglucosaminyl)-L-asparaginase	80.22	11.15	25.63	29.78	23.62	80.88	52.8	18.42		50.61		0.07437	0.001641	0.2973	NCO	NCO	NCO
P20936	Ras GTPase-activating protein 1	1634	805.8	676.9	1335	1355	320.7	169.8		17.86	177.3		0.007086	0.000167	0.07844	NCO	NCO	NCO
P20962	Parathymosin	2951	137.4	244.9	48.35	60.12	62.6	75.8	1.875		91.45	1.726	1.568e-06	4.591e-08	0.02318	0.1	0.006107	0.0262
P21127	Cyclin-dependent kinase 11B	131.1	101.7	87.48	23.06	36.71	39.65	33.04			25.42		NCO	-0.1774	NCO	NCO	NCO	NCO
P21217	3-galactosyl-N-acetylglucosaminide 4-alpha-L-fucosyltransferase FUT3	25.46	20.17	16.95	33.61	18.27							NCO	-0.1772	NCO	NCO	NCO	NCO
P21266	Glutathione S-transferase Mu 3	25.13	33.75	45.08	38.24	21.54	274.3	21.47			33.64		NCO	-0.177	NCO	NCO	NCO	NCO
P21281	V-type proton ATPase subunit B, brain isoform	175.5	176.3	203.5	112.4	102.3	601.7	485.5	38.38	26.29	240.3	26.36	1.576e-06	4.614e-08	0.06795	0.05	0.01805	0.0252
P21283	V-type proton ATPase subunit C 1	19.93	38.65	50	13.19	9.146	49	96.13			60.73		NCO	-0.1768	NCO	NCO	NCO	NCO
P21291	Cysteine and glycine-rich protein 1	133.9	64.04	82.05	21.8	25.31	164	151.1	15.66		128.8		0.007967	0.0001869	0.1073	NCO	NCO	NCO
P21333	Filamin-A	2570	2604	2591	819.1	787.6	6055	4873	361.1	410.9	5295	315.2	3.22e-07	9.845e-09	0.06648	0.05	0.0001303	0.0144
P21359	Neurofibromin	9.655	13.89	15.68	8.625	11.07		13.55			4.435		NCO	-0.1765	NCO	NCO	NCO	NCO
P21399	Cytoplasmic aconitate hydratase	40.64	41.26	53.05	25.27	24.8	101.8	87.16	12.23	20.41	60.71	8.087	3.671e-05	9.813e-07	0.1549	0.05	0.005155	0.0192
P21579	Synaptotagmin-1							12.49			29.66		NCO	-0.1763	NCO	NCO	NCO	NCO
P21589	5'-nucleotidase	384.9	449.3	440.5	543.7	594.6	49.95	106.3	13.35	31.33	55.73	18.17	0.0016	3.92e-05	0.3052	0.05	0.0564	0.0519
P21675;Q8IZX4	Transcription initiation factor TFIID subunit 1; Transcription initiation factor TFIID subunit 1-like	2.467		5.264		13.77							NCO	-0.1761	NCO	NCO	NCO	NCO
P21709	Ephrin type-A receptor 1	17.15	15.45	13.94	7.343	4.009							NCO	-0.1759	NCO	NCO	NCO	NCO
P21796	Voltage-dependent anion-selective channel protein 1	907.4	1007	1196	2755	2637	636.3	611.3	148.9	170.5	666.8	196.6	5.053e-05	1.342e-06	0.2682	0.05	2.521e-05	0.0145
P21860	Receptor tyrosine-protein kinase erbB-3		19.54	19.59	11.17	93.45		34.15			18.38		NCO	-0.1757	NCO	NCO	NCO	NCO
P21912	Succinate dehydrogenase [ubiquinone] iron-sulfur subunit, mitochondrial	210.3	179.1	128.4	499.2	546.9	31.54	20.06			46.84	4.813	0.0315	0.0007104	0.1461	NCO	NCO	NCO
P21926	CD9 antigen	278.9	192.9	348.3	365.5	297.7	363.1	272.5	70.68	44.51	327.7	123.2	0.0001911	4.905e-06	0.2423	0.05	0.002327	0.0167
P21953	2-oxoisovalerate dehydrogenase subunit beta, mitochondrial	3.641	5.707	3.431	1.599	7.296							NCO	-0.1755	NCO	NCO	NCO	NCO
P21964	Catechol O-methyltransferase	48.73	47.83	69.89	42.29	22.88	133.2	75.22			53.37	0.9997	0.0002546	6.49e-06	0.01174	NCO	NCO	NCO
P21980	Protein-glutamine gamma-glutamyltransferase 2	5469	5235	4854	3398	2884	12029	10974	1345	1408	11607	1116	6.094e-07	1.826e-08	0.1114	0.05	5.603e-06	0.0168
P22033	Methylmalonyl-CoA mutase, mitochondrial	27.86	27.42	45.77	61.94	69.97	28.71	33.75	4.678		34.27	7.863	0.001708	4.177e-05	0.1942	0.1	0.002082	0.0281
P22059	Oxysterol-binding protein 1	177.8	102	170.3	99.22	93.35	138.4	127		18.18	104.6	131.8	0.1087	0.002376	0.5467	0.4	0.3542	0.2498
P22061	Protein-L-isoaspartate(D-aspartate) O-methyltransferase	102.7	99.79	105.1	31.12	23.24	33.01	42.42	15.94	12.87	32.17		0.03995	0.0008953	0.4038	0.1	0.01638	0.0319
P22087	rRNA 2'-O-methyltransferase fibrillarin	730.6	296.9	1080	430.8	432.5	63.03	66.8	12.65	14.87	53.49		0.002727	6.593e-05	0.2257	0.1	0.002767	0.026
P22102	Trifunctional purine biosynthetic protein adenosine-3	318.2	191.9	380	149.5	131.4	149.2	148.9	5.147		89.99	7.983	2.943e-05	7.922e-07	0.04899	0.1	0.01694	0.0248
P22223	Cadherin-3	4.296	7.528	8.659	3.98	23.48							NCO	-0.1752	NCO	NCO	NCO	NCO
P22234	Multifunctional protein ADE2	239.7	356.2	303.7	148.9	121.4	216.3	291.5	17.01	29.05	232.2	20.7	3.09e-06	8.843e-08	0.08938	0.05	0.0006355	0.0125
P22307	Non-specific lipid-transfer protein	451.3	378.3	409.1	697.9	677.1	409.6	351	122.2	140.8	301.3	119.8	0.0008093	2.012e-05	0.3602	0.05	0.002111	0.0147
P22314	Ubiquitin-like modifier-activating enzyme 1	599.7	627.3	793.9	237.9	209.7	725.1	622.9	39.7	38.11	692.1	31.69	1.597e-07	4.948e-09	0.05358	0.05	2.875e-05	0.0169
P22352	Glutathione peroxidase 3		8.671	6.113	91.46	96.69			82.29	79.4	13.63	43.66	0.07253	0.001601	4.873	NCO	NCO	NCO
P22392	Nucleoside diphosphate kinase B	3412	3477	3662	2020	1924	1896	1517	177.5	183.2	1608	151	3.126e-07	9.61e-09	0.1019	0.05	0.0001954	0.0137
P22415;Q15853	Upstream stimulatory factor 1; Upstream stimulatory factor 2		13.17	17.91		4.265							NCO	-0.175	NCO	NCO	NCO	NCO
P22528	Cornifin-B	2.05		6.157			2.35	3.983			8.953		NCO	-0.1748	NCO	NCO	NCO	NCO
P22570	NADPH:adrenodoxin oxidoreductase, mitochondrial	75.93	68.53	68.1	135.1	129.6	68.7	39.09	3.292	9.145	28.05	1.654	1.972e-06	5.728e-08	0.08971	0.05	0.0303	0.0401
P22626	Heterogeneous nuclear ribonucleoproteins A2/B1	2191	2041	1945	770.5	747.3	835	771.1	32.83	39.18	867.8	31.48	1.159e-07	3.606e-09	0.04138	0.05	1.009e-05	0.0147
P22670	MHC class II regulatory factor RFX1	24.49	18.31	15.71		3.798							NCO	-0.1746	NCO	NCO	NCO	NCO
P22674	Cyclin-O		37.49	38.58									NCO	-0.1744	NCO	NCO	NCO	NCO
P22676	Calretinin	226.3	181.5	77.11	183	93.2		21.85			246.5		NCO	-0.1742	NCO	NCO	NCO	NCO
P22681	E3 ubiquitin-protein ligase CBL	47.09	43.1	59.16	9.846	13.98	29.81	34.49			18.53		NCO	-0.174	NCO	NCO	NCO	NCO
P22694	cAMP-dependent protein kinase catalytic subunit beta	31.6	53.88	25.37	61.51	32.35		21.2			25.26	10.23	0.2224	0.00478	0.4431	NCO	NCO	NCO
P22695	Cytochrome b-c1 complex subunit 2, mitochondrial	247	243.6	301.4	520.5	533.8	143.8	133.8	47.15	36.71	90.07	47.03	0.001896	4.622e-05	0.3532	0.05	0.009418	0.0208
P22830	Ferrochelatase, mitochondrial	15.67	5.686	7.389	10.75	7.323	21.57						NCO	-0.1738	NCO	NCO	NCO	NCO
P23025	DNA repair protein complementing XP-A cells	11.95		10.46									NCO	-0.1735	NCO	NCO	NCO	NCO
P23142	Fibulin-1	116.6	103.4	131.7	978.2	873.2	255.5	245	1572	1422	107.2	1642	1.072e-05	2.96e-07	7.488	0.05	7.603e-05	0.0142
P23193	Transcription elongation factor A protein 1	116.2	76.96	110.9	23.48	22.63	29.01	29.34			39.78		NCO	-0.1733	NCO	NCO	NCO	NCO
P23229	Integrin alpha-6	236.2	208.1	288.3	316.5	325.9	100.4	73.51	38.49	27.86	138.9	33.23	0.001402	3.445e-05	0.3269	0.05	0.02087	0.0287
P23246	Splicing factor, proline- and glutamine-rich	634.4	1007	1140	339.4	292	620.5	593.4	40.98	19.76	499.8	29.08	5.575e-07	1.678e-08	0.05082	0.05	0.0001277	0.0155
P23258	Tubulin gamma-1 chain	114.8	31.23	52.34	47.16	36.53	122.4	38.13		0.3871	30.2		7.932e-05	2.086e-06	0.006126	NCO	NCO	NCO
P23284	Peptidyl-prolyl cis-trans isomerase B	2910	3174	2355	5061	5112	4033	3250	637	634.2	2551	578.1	3.308e-06	9.44e-08	0.1911	0.05	0.003416	0.0159
P23368	NAD-dependent malic enzyme, mitochondrial	69.5	71.74	66.9	130.5	101.2	39.2	34.89	38.97	13.08	37.67		0.277	0.005917	0.6769	0.4	0.3343	0.2319
P23381	Tryptophan--tRNA ligase, cytoplasmic	113.6	149.4	166.5	82.04	76.14	55.6	53.02	8.037	7.511	55.51	6.609	8.765e-06	2.437e-07	0.1361	0.05	9.389e-07	0.0135
P23396	40S ribosomal protein S3	1790	1498	1257	955.8	915.7	632.1	850.2	76	74.18	679.2	65.26	2.007e-06	5.823e-08	0.1006	0.05	0.0006131	0.0133
P23434	Glycine cleavage system H protein, mitochondrial	43.35	11.77	21.92	63.73	46.04		20.56			23.6		NCO	-0.1731	NCO	NCO	NCO	NCO
P23443	Ribosomal protein S6 kinase beta-1	53.32	19.84	44.94	11.14	20.56							NCO	-0.1729	NCO	NCO	NCO	NCO
P23458	Tyrosine-protein kinase JAK1	30.44	14.32	21.12	23.42	33.21	28.52	60.01			27.5	4.476	0.01532	0.000352	0.1251	NCO	NCO	NCO
P23468	Receptor-type tyrosine-protein phosphatase delta	21.23	17.89	17.33	10.7	9.87	15.81	4.196			3.955		NCO	-0.1727	NCO	NCO	NCO	NCO
P23469	Receptor-type tyrosine-protein phosphatase epsilon	37.95	40.07	49.12	11.5	19.38	21.51	46.43			25.97		NCO	-0.1725	NCO	NCO	NCO	NCO
P23470	Receptor-type tyrosine-protein phosphatase gamma				5.699				13.61	14.76			NCO	-0.1723	NCO	NCO	NCO	NCO
P23497	Nuclear autoantigen Sp-100	127.3	71.4	94.79	98.77	72.88	23.3	69.53		4.486	24.61		0.01983	0.0004531	0.1234	NCO	NCO	NCO
P23511	Nuclear transcription factor Y subunit alpha	4.47	5.857										NCO	-0.1721	NCO	NCO	NCO	NCO
P23526	Adenosylhomocysteinase	1752	2217	2075	831.8	901.7	2860	2148	400.4	384.3	2069	387.3	1.144e-06	3.376e-08	0.1669	0.05	0.001439	0.0149
P23528	Cofilin-1	5327	6235	5713	3321	3503	7771	9739	850.1	933.8	11525	770	4.036e-07	1.226e-08	0.08984	0.05	0.001244	0.0173
P23588	Eukaryotic translation initiation factor 4B	1224	241.7	476.5	132.2	68.48	500.3	443.9			408.8		NCO	-0.1719	NCO	NCO	NCO	NCO
P23610	40-kDa huntingtin-associated protein	58.08	24.1	8.464	6.265	11.57	21.82	18.33			27.73		NCO	-0.1717	NCO	NCO	NCO	NCO
P23634	Plasma membrane calcium-transporting ATPase 4	27.36	38.31	31.7	18.24	24.33	16.84	53.79			29.56		NCO	-0.1715	NCO	NCO	NCO	NCO
P23743	Diacylglycerol kinase alpha	19.06	28.06	34.19	14.24	7.959	34.46	23.09			22.27	1.563	0.003029	7.3e-05	0.06007	NCO	NCO	NCO
P23786	Carnitine O-palmitoyltransferase 2, mitochondrial	28.38	33.55	38.21	55.08	47.65	13.02	20.21			9.134		NCO	-0.1713	NCO	NCO	NCO	NCO
P23919	Thymidylate kinase	66.43	216.1	172.4	280.9	277.9	141.6	150.4	43.03	18.02	116	33.49	0.0001303	3.385e-06	0.2299	0.05	0.001166	0.0152
P23921	Ribonucleoside-diphosphate reductase large subunit	40	29.23	41.95	8.036	11.28					5.282		NCO	-0.1711	NCO	NCO	NCO	NCO
P24386	Rab proteins geranylgeranyltransferase component A 1	40.96	33.92	93.05	33.94	17.18					10.12		NCO	-0.1709	NCO	NCO	NCO	NCO
P24390	ER lumen protein-retaining receptor 1	14.05	18.96	36.89	25.19	7.852	9.888						NCO	-0.1707	NCO	NCO	NCO	NCO
P24468	COUP transcription factor 2	12.41	19.3	18.13	14.32	5.568							NCO	-0.1704	NCO	NCO	NCO	NCO
P24534	Elongation factor 1-beta	482.9	542.5	582.7	195.2	181.8	506.4	689.1	31.03	14.83	709.1	40.65	1.204e-07	3.745e-09	0.04472	0.05	0.0007342	0.015
P24539	ATP synthase F(0) complex subunit B1, mitochondrial	162	106.8	111	244	243.5	55.64	70.58	22.29	17.34	85.26	22.1	0.001069	2.644e-05	0.2884	0.05	0.004577	0.0171
P24592	Insulin-like growth factor-binding protein 6	73.16	25.15	13.55	54.78	48.79	9.919	28.63			35.54	14.5	0.5683	0.01193	0.6319	NCO	NCO	NCO
P24666	Low molecular weight phosphotyrosine protein phosphatase	246.1	277.5	331.6	168.9	134.3	330.4	191.6	7.464	23.67	184.8	9.142	4.744e-07	1.435e-08	0.05186	0.05	0.009623	0.0156
P24752	Acetyl-CoA acetyltransferase, mitochondrial	450.9	440.5	464.2	871.4	847.5	246.1	216	78.64	56.47	222.4	44.96	0.0002811	7.155e-06	0.2574	0.05	0.0002371	0.0136
P24928	DNA-directed RNA polymerase II subunit RPB1	42.12	31.32	41.83	7.454	11.2	8.868	15.13			10.21	330.6	0.002486	6.022e-05	29.38	NCO	NCO	NCO
P24941	Cyclin-dependent kinase 2	157.3	55.62	101.3	73.52	93.55	55.47	25.71			31.09	12.23	0.1359	0.002956	0.336	NCO	NCO	NCO
P25098	Beta-adrenergic receptor kinase 1	37.95	30.53	34.59	10.16	12.95					6.216		NCO	-0.1702	NCO	NCO	NCO	NCO
P25205	DNA replication licensing factor MCM3	238.8	190.2	230.9	112.6	82.29	85.53	81.94			61.85		NCO	-0.17	NCO	NCO	NCO	NCO
P25208	Nuclear transcription factor Y subunit beta	50.68	8.489	35.48	9.996	14.78					22.92		NCO	-0.1698	NCO	NCO	NCO	NCO
P25311	Zinc-alpha-2-glycoprotein	7.77	9.902	13.52	13.84	14.99			9.96				NCO	-0.1696	NCO	NCO	NCO	NCO
P25325	3-mercaptopyruvate sulfurtransferase	43.24	64.54	62.35	32.1	32.41	68.13	21.86		1.99	18.71	7.14	0.00181	4.419e-05	0.1123	0.1	0.2237	0.1347
P25398	40S ribosomal protein S12	636.3	1055	838.7	490.8	475.8	1560	805.4	23.39	24.71	873.7	12.09	1.395e-07	4.33e-09	0.01899	0.05	0.01172	0.0173
P25440	Bromodomain-containing protein 2	43.92	19.6	19.75	3.897	13.5					12.42		NCO	-0.1694	NCO	NCO	NCO	NCO
P25490	Transcriptional repressor protein YY1	23.28	19.02	26.89	3.657	7.848					11.5		NCO	-0.1692	NCO	NCO	NCO	NCO
P25685	DnaJ homolog subfamily B member 1	149.4	202.2	260.8	93.05	74.53	182.9	243.4	6.085	23.19	235.1	13.03	4.159e-07	1.263e-08	0.06056	0.05	0.0004584	0.014
P25686	DnaJ homolog subfamily B member 2	12.5	12.57	14.39	6.092	6.275	6.189	22.05			17.24		NCO	-0.169	NCO	NCO	NCO	NCO
P25705	ATP synthase subunit alpha, mitochondrial	4332	5511	5776	17325	15812	5662	4732	1202	1498	4979	1392	1.01e-05	2.795e-07	0.2674	0.05	0.0002079	0.0143
P25774	Cathepsin S		51.36	51.99	18.11	6.871	71.58	54.33			54.97		NCO	-0.1688	NCO	NCO	NCO	NCO
P25786	Proteasome subunit alpha type-1	874.1	1008	1253	567.9	514.2	675.3	631.8	50.16	69.76	564.9	79.29	2.69e-06	7.739e-08	0.1085	0.05	7.402e-05	0.0166
P25787	Proteasome subunit alpha type-2	367.6	370.5	338.8	152.6	138	129	160.5	30.15	23.96	184	31.08	4.352e-05	1.159e-06	0.1814	0.05	0.001292	0.014
P25788	Proteasome subunit alpha type-3	241.9	266.6	290.4	167.3	163.8	124.6	198.1	17.48	17.24	160.5	13.7	3.824e-06	1.087e-07	0.1015	0.05	0.002419	0.0154
P25789	Proteasome subunit alpha type-4	171.4	402.8	416.2	171.8	162.9	288.4	275.4	23.45	25.26	336.2	21.76	3.787e-06	1.076e-07	0.07904	0.05	0.0001169	0.0151
P25815	Protein S100-P	92.56	60.91	202.7	58.42	67.74		130.3	20.42	17.73	383.3	27.03	0.0002446	6.236e-06	0.09134	0.1	0.08841	0.0721
P25942	Tumor necrosis factor receptor superfamily member 5		20.86	20.85									NCO	-0.1686	NCO	NCO	NCO	NCO
P26006	Integrin alpha-3	276.6	279	307.2	306.3	293.1	102.5	66.68	16.36	13.35	138	29.37	9.67e-05	2.533e-06	0.1851	0.05	0.01742	0.0235
P26012	Integrin beta-8	2.838	5.833	5.195	13.61	16.07							NCO	-0.1684	NCO	NCO	NCO	NCO
P26038	Moesin	1307	558.4	639.8	212.4	191.9	285	231.8	31.57	41.41	319.7	33.51	1.585e-05	4.323e-07	0.1295	0.05	0.0006983	0.014
P26045	Tyrosine-protein phosphatase non-receptor type 3	12.38	8.419	11.53	15.15	33.22							NCO	-0.1682	NCO	NCO	NCO	NCO
P26196	Probable ATP-dependent RNA helicase DDX6	118.5	420.1	388.5	140.6	137.6	231.7	182.4	9.115	12.14	199.4	4.294	7.055e-08	2.203e-09	0.03932	0.05	0.0001792	0.0151
P26232	Catenin alpha-2	64.98	80.25	175.7	40.53	54.82					23.67		NCO	-0.1681	NCO	NCO	NCO	NCO
P26358	DNA (cytosine-5)-methyltransferase 1	30.81	15.41	16.4	8.853	3.741	5.012				3.275		NCO	-0.1679	NCO	NCO	NCO	NCO
P26368	Splicing factor U2AF 65 kDa subunit	329.2	202.8	445.5	112.2	105.3	181.3	182.5	22.11		131.6	3.685	3.29e-05	8.825e-07	0.0612	0.1	0.006795	0.0299
P26373	60S ribosomal protein L13	2943	2321	1749	748.2	694.5	862.2	759.6	30.16	22.57	695.8	42.66	1.311e-07	4.071e-09	0.04164	0.05	0.0001099	0.0145
P26374	Rab proteins geranylgeranyltransferase component A 2	34.93	49.51	11.21	5.684	10.43							NCO	-0.1677	NCO	NCO	NCO	NCO
P26440	Isovaleryl-CoA dehydrogenase, mitochondrial	395.5	81.61	472.8	883.8	853.8	72.1	136.7	20.62		85.91	22.79	0.002855	6.891e-05	0.2197	0.1	0.05692	0.0494
P26447	Protein S100-A4	540.9	335.2	84.97	285.7	348.6	6.754				28.15		NCO	-0.1675	NCO	NCO	NCO	NCO
P26572	Alpha-1,3-mannosyl-glycoprotein 2-beta-N-acetylglucosaminyltransferase	24.12	27.2	29.4	18.11	10.85						25.02	NCO	-0.1673	NCO	NCO	NCO	NCO
P26583	High mobility group protein B2	589.8	266.5	247.9	119.7	103.7	242.1	213.3		9.038	187.5		0.0022	5.344e-05	0.04187	NCO	NCO	NCO
P26599	Polypyrimidine tract-binding protein 1	1724	2026	2304	500	489.9	537.6	916.2	31.22	108.6	587.8	41.72	1.613e-06	4.714e-08	0.08124	0.05	0.006904	0.0183
P26639	Threonine--tRNA ligase 1, cytoplasmic	257.2	271.1	298.5	131.2	120	219.1	269.8	21.59	25.73	297.6	20.57	3.307e-06	9.44e-08	0.08694	0.05	0.0004842	0.0183
P26640	Valine--tRNA ligase	170.6	220.5	234.5	60.18	55.96	147.4	124.3	20.45	7.061	140.9	54.15	3.131e-05	8.41e-07	0.1708	0.05	0.002116	0.0158
P26641	Elongation factor 1-gamma	3091	2631	2695	895.1	857.1	2029	1685	131	160.7	1391	118.8	2.201e-07	6.798e-09	0.08072	0.05	0.001065	0.0152
P26651	mRNA decay activator protein ZFP36	2.656											NCO	-0.1671	NCO	NCO	NCO	NCO
P26885	Peptidyl-prolyl cis-trans isomerase FKBP2	527.8	475.3	463.9	242	213.8	649.2	576.9	135.6	128.7	953.5	113.2	1.196e-05	3.293e-07	0.1764	0.05	0.006526	0.0163
P26927	Hepatocyte growth factor-like protein		12.99	14.57	84.94	63.5		30.81	142	228.6	25.96	204.5	0.000732	1.825e-05	6.734	0.1	0.01633	0.0257
P27144	Adenylate kinase 4, mitochondrial	539.8	452.7	400.4	880.3	860.6	95.44	105.1	11.73	5.081	61.56	21.04	1.662e-05	4.524e-07	0.1457	0.05	0.005912	0.0159
P27169	Serum paraoxonase/arylesterase 1							2.69			15.41		NCO	-0.1669	NCO	NCO	NCO	NCO
P27348	14-3-3 protein theta	615.1	393.7	493.5	140.1	148.1	259.1	292.3	48.85	22.28	443.8	20.38	4.257e-06	1.206e-07	0.09068	0.05	0.006384	0.0168
P27361	Mitogen-activated protein kinase 3	64.64	84.23	65.48	23	15.46	66.58	56.89	10.18	22.2	37.33		0.01285	0.0002973	0.2905	0.1	0.05233	0.0495
P27448	MAP/microtubule affinity-regulating kinase 3	61.09	28.04	26.8	30.16	18.66	29.87	11.76			17.71		NCO	-0.1667	NCO	NCO	NCO	NCO
P27449	V-type proton ATPase 16 kDa proteolipid subunit	39.39	81.6	183.2	296.2	327	46.31	72.38	25.11	54.35	56.5	13.73	0.03696	0.0008308	0.5494	0.1	0.1281	0.0964
P27487	Dipeptidyl peptidase 4			4.505									NCO	-0.1665	NCO	NCO	NCO	NCO
P27540	Aryl hydrocarbon receptor nuclear translocator	6.972	7.606	5.778				12.85					NCO	-0.1663	NCO	NCO	NCO	NCO
P27635	60S ribosomal protein L10	592	613.6	719.1	500.3	482	198	200	20.93	36.36	378.5	28.24	9.271e-06	2.575e-07	0.1123	0.05	0.0185	0.0378
P27694	Replication protein A 70 kDa DNA-binding subunit	236.4	97.21	182.2	49.25	51.06	77.14	78.46			78.18		NCO	-0.1661	NCO	NCO	NCO	NCO
P27695	DNA-(apurinic or apyrimidinic site) endonuclease	224.2	188.9	129	69.82	79.49	90.3	149.9	15.1		160.9		0.01101	0.0002558	0.1134	NCO	NCO	NCO
P27701	CD82 antigen	429.1	64.63	604	331.9	424.9	412.5	349.4	11.45	31.54	200.2		9.738e-05	2.551e-06	0.06697	0.1	0.03506	0.0382
P27707	Deoxycytidine kinase	33.16	62.03	17.4	17.07	14.96	13.61	48.87			23.42		NCO	-0.1659	NCO	NCO	NCO	NCO
P27708	CAD protein	214.6	180.4	338.5	169.2	157.9	89.56	82.22		12.66	67.96	12.16	0.000648	1.619e-05	0.1563	0.1	0.003738	0.026
P27797	Calreticulin	1369	1895	2533	3001	2920	703.6	1710	446	548.7	1838	550.1	0.0003586	9.064e-06	0.3611	0.05	0.0665	0.0332
P27816	Microtubule-associated protein 4	222.8	232.9	222.5	37.16	43.52	202.5	166.4	20.66		158.5	35.61	0.0005348	1.342e-05	0.1621	0.1	0.004009	0.0304
P27824	Calnexin	794.3	862.6	894.2	1229	1273	589.1	574	186.2	203.3	710.7	220.7	0.0001378	3.573e-06	0.3257	0.05	0.0006889	0.014
P27986	Phosphatidylinositol 3-kinase regulatory subunit alpha	4.816	9.479	10.99	4.037	1.958							NCO	-0.1657	NCO	NCO	NCO	NCO
P28062	Proteasome subunit beta type-8	162	79.64	138.1	41.04	63.76	160.9	133.4	1.421	20.5	141.9		1.085e-05	2.992e-07	0.0454	0.1	0.001805	0.0236
P28065	Proteasome subunit beta type-9	226.4	382.9	113.2	88.04	121.2	226	106.1			193.5		NCO	-0.1655	NCO	NCO	NCO	NCO
P28066	Proteasome subunit alpha type-5	508.7	502.5	569.5	211.6	185.1	447.4	159.3	26.03	12.19	137.9	20.86	3.858e-06	1.096e-07	0.07988	0.05	0.08401	0.0758
P28070	Proteasome subunit beta type-4	308.9	59.13	253.2	217.6	199.1	299.5	253.9		16.99	244	55.72	0.0003623	9.154e-06	0.1246	0.1	0.003197	0.0271
P28072	Proteasome subunit beta type-6	764.1	342.5	218.3	121.2	112.6	112	131.8		13.48	107.7	14.22	0.0002428	6.193e-06	0.1181	0.1	0.001723	0.0278
P28074	Proteasome subunit beta type-5	422.8	391.7	278.8	158	155.8	62.78	106.6	17.5	9.72	54.75	8.811	4.466e-05	1.189e-06	0.1604	0.05	0.01856	0.0288
P28161	Glutathione S-transferase Mu 2				8.983	36.06	10.16	12.78			30.45		NCO	-0.1653	NCO	NCO	NCO	NCO
P28288	ATP-binding cassette sub-family D member 3	60.26	58.05	88.12	51.67	44.21	34.36	37.07	11.22	30.01	22.11	40.26	0.5201	0.01095	0.8985	0.5	0.6989	0.6223
P28290	Protein ITPRID2	218.3	98.29	99.53	52.29	34.81	65.1	55.82			61.25		NCO	-0.1651	NCO	NCO	NCO	NCO
P28331	NADH-ubiquinone oxidoreductase 75 kDa subunit, mitochondrial	63.89	93.56	79.19	118.2	112.4	33.55	30.7	23.62	3.675	18.2	6.904	0.009925	0.0002315	0.366	0.1	0.1073	0.0747
P28340	DNA polymerase delta catalytic subunit	19.91	22.97	19.83	3.856	8.587							NCO	-0.165	NCO	NCO	NCO	NCO
P28347	Transcriptional enhancer factor TEF-1	44.25	28.52	25.87	15.06	20.54					8.961		NCO	-0.1648	NCO	NCO	NCO	NCO
P28370	Probable global transcription activator SNF2L1	51.8	28.18	28.24	16.87	13.69		3.877					NCO	-0.1646	NCO	NCO	NCO	NCO
P28482	Mitogen-activated protein kinase 1	600	511.5	344.4	188.9	238.1	589.8	416.9	59.06	52.66	341.2	59.1	1.133e-05	3.122e-07	0.1272	0.05	0.00596	0.014
P28676	Grancalcin	225	65.72	48.32	211.4	158.3	168.8	132.5			130.4	5.752	0.002146	5.214e-05	0.04002	NCO	NCO	NCO
P28702	Retinoic acid receptor RXR-beta	151.3		129.7									NCO	-0.1644	NCO	NCO	NCO	NCO
P28715	DNA repair protein complementing XP-G cells	11.86	7.973	34.23			7.059						NCO	-0.1642	NCO	NCO	NCO	NCO
P28799	Progranulin	71.55	85	72.33	78.95	76.27	168.3	145.1	5.534	11.84	86.11	8.281	6.745e-07	2.019e-08	0.06779	0.05	0.00708	0.0206
P28838	Cytosol aminopeptidase	390.7	458.7	391.3	348.8	324.8	247.8	323.6	14.93	38.26	285.7	15.49	2.118e-06	6.132e-08	0.07817	0.05	0.0003468	0.0153
P29034	Protein S100-A2	140.2	89.25	140.1	35.03	26.59					5.487		NCO	-0.164	NCO	NCO	NCO	NCO
P29083	General transcription factor IIE subunit 1	12.07	15.2	11.43	3.6		63.57	28.21			5.024		NCO	-0.1638	NCO	NCO	NCO	NCO
P29084	Transcription initiation factor IIE subunit beta	17.64	21.9	15.27	7.59						9.213		NCO	-0.1636	NCO	NCO	NCO	NCO
P29144	Tripeptidyl-peptidase 2	95.96	74.75	90.48	34.37	42.78	178.9	108.3		22.39	83.18	26.77	0.002123	5.159e-05	0.2034	0.1	0.07575	0.0671
P29218	Inositol monophosphatase 1	166.7	93.49	157.8	84.64	43.88	51.81	83.73			55.6		NCO	-0.1635	NCO	NCO	NCO	NCO
P29317	Ephrin type-A receptor 2	514	425.6	541.7	497.5	453.6	433.9	382.4	34.61	44.18	331.4	35	1.015e-05	2.806e-07	0.09733	0.05	0.000317	0.0161
P29323	Ephrin type-B receptor 2	56.3	46.39	33.53	66.27	45.03	27.33	36.97			50.5		NCO	-0.1633	NCO	NCO	NCO	NCO
P29350	Tyrosine-protein phosphatase non-receptor type 6	82.37	69.74	58.93	35.86	35.72	47.85	50			56.44	5.989	0.007185	0.0001692	0.1169	NCO	NCO	NCO
P29353	SHC-transforming protein 1	32.35	41.74	62.01	44.77	36.46	57.25	58.97		18.79	46.14		0.09482	0.002082	0.3457	NCO	NCO	NCO
P29372	DNA-3-methyladenine glycosylase	39.67	43.51	34.54	16.13	13.03		73.08			11.33		NCO	-0.1631	NCO	NCO	NCO	NCO
P29373	Cellular retinoic acid-binding protein 2	237.1	292.4	314.5	238.1	231.4	108.1	328.5	29.2	37.29	244.7	16.32	2.237e-05	6.058e-07	0.1219	0.05	0.03647	0.0407
P29374	AT-rich interactive domain-containing protein 4A	6.462	8.252								6.538		NCO	-0.1629	NCO	NCO	NCO	NCO
P29375	Lysine-specific demethylase 5A	7.452	11.61	6.436	2.92								NCO	-0.1627	NCO	NCO	NCO	NCO
P29401	Transketolase	524.5	533.3	529.4	110.5	127.5	1366	1162	77.53	64.87	1022	57.69	5.515e-07	1.66e-08	0.05546	0.05	0.0003665	0.0128
P29466	Caspase-1	13.25	10	8.451	2.011	4.491	2.669						NCO	-0.1625	NCO	NCO	NCO	NCO
P29558	RNA-binding motif, single-stranded-interacting protein 1	40.38	47.81	54.01	4.35	7.111	16.05	5.078			8.508		NCO	-0.1623	NCO	NCO	NCO	NCO
P29590	Protein PML	33.69	30.34	54.44	24.62	22.49	51.26	48.06		3.229	30.57	0.8308	3.537e-06	1.007e-07	0.04796	0.1	0.01588	0.0226
P29692	Elongation factor 1-delta	1683	1161	1352	375.8	376.2	784.2	813.4	43.09	47.94	1157	61.55	3.537e-07	1.08e-08	0.05684	0.05	0.001927	0.0144
P29728	2'-5'-oligoadenylate synthase 2	21.02	16.99	20.84	21.16	22.4	9.395	10.31			16.24		NCO	-0.1622	NCO	NCO	NCO	NCO
P29966	Myristoylated alanine-rich C-kinase substrate	887.7	206.4	419	81.95	107.4	346.4	227.4	36.74	46.94	359.2	16.68	8.519e-06	2.371e-07	0.1047	0.05	0.002941	0.0171
P29992	Guanine nucleotide-binding protein subunit alpha-11	202.8	142.3	140.2	91.1	105.1	84.39	102.4	19.25	5.954	76.97	3.286	2.388e-06	6.896e-08	0.0906	0.05	0.0009607	0.012
P30038	Delta-1-pyrroline-5-carboxylate dehydrogenase, mitochondrial	17.33	32.78	23.44	37.85	29.1	28.81	22.16		4.942	25.56		0.03281	0.0007395	0.1941	NCO	NCO	NCO
P30040	Endoplasmic reticulum resident protein 29	2123	1725	1940	3313	3094	2805	2823	566.5	367.2	2942	321.3	1.568e-06	4.592e-08	0.1431	0.05	9.493e-06	0.016
P30041	Peroxiredoxin-6	4384	5624	5348	1819	1859	4455	4324	234.8	306.1	2277	204.1	2.86e-07	8.802e-09	0.07028	0.05	0.008221	0.0239
P30043	Flavin reductase (NADPH)	265.7	657.4	424.6	701.5	913.1	1053	665.5	140	123.9	787.1	76.86	2.964e-06	8.505e-08	0.1382	0.05	0.003392	0.0174
P30044	Peroxiredoxin-5, mitochondrial	805.1	1008	859.5	839	1000	2813	2358	195.7	206.5	1957	215.3	2.822e-07	8.688e-09	0.08663	0.05	0.0009341	0.0134
P30046	D-dopachrome decarboxylase	639.3	610.6	667.4	219.4	181	556.9	384.9	17.82	32.23	432.4	30.23	8.624e-07	2.56e-08	0.05813	0.05	0.00111	0.0149
P30047	GTP cyclohydrolase 1 feedback regulatory protein							2.906			2.827		NCO	-0.162	NCO	NCO	NCO	NCO
P30048	Thioredoxin-dependent peroxide reductase, mitochondrial	569.9	1256	1079	2004	2738	3012	3067	549.6	741.9	2146	547.5	4.436e-06	1.256e-07	0.2246	0.05	0.00222	0.0178
P30049	ATP synthase subunit delta, mitochondrial	776.1	617.1	708.7	1480	1456	364.4	416.3	84.53	119.7	355.3	124.3	0.0002214	5.661e-06	0.2904	0.05	0.0002928	0.0144
P30050	60S ribosomal protein L12	310.2	428.3	361.1	179.5	187.7	486	1317	11.07	20.76	540.7	15.98	1.266e-07	3.932e-09	0.02053	0.05	0.04628	0.0438
P30084	Enoyl-CoA hydratase, mitochondrial	151.2	172.9	181.2	398.9	348.1	237.3	239.5	66.84	55.5	318.6	80.52	0.0003365	8.525e-06	0.2585	0.05	0.002047	0.0167
P30085	UMP-CMP kinase	116.1	66.12	106.4	40.46	43.57	54.96	46.83	8.523		45	5.541	0.0003696	9.334e-06	0.1396	0.1	0.002005	0.0268
P30086	Phosphatidylethanolamine-binding protein 1	943.1	971.3	1365	277.9	227.7	363.3	654.6	52.93	108.9	531.5	64.84	1.207e-05	3.32e-07	0.144	0.05	0.006887	0.0194
P30101	Protein disulfide-isomerase A3	11970	9095	9661	12007	11966	5727	5206	1153	1414	6604	1284	5.059e-06	1.427e-07	0.2186	0.05	0.0003885	0.0113
P30153	Serine/threonine-protein phosphatase 2A 65 kDa regulatory subunit A alpha isoform	442	490.4	468.8	186.3	200.6	373.3	498.2	48.45	40.36	386.1	36.43	8.963e-06	2.491e-07	0.1008	0.05	0.0006915	0.0144
P30154	Serine/threonine-protein phosphatase 2A 65 kDa regulatory subunit A beta isoform	60.69	14.4	29.25	13.16	12.02	34.98	10.7			24.25	3.03	0.04332	0.0009681	0.1299	NCO	NCO	NCO
P30260	Cell division cycle protein 27 homolog	51.37	26.56	49.36	14.38	13.29	18.35	13.89			10.13		NCO	-0.1618	NCO	NCO	NCO	NCO
P30291	Wee1-like protein kinase		17.96	7.691									NCO	-0.1616	NCO	NCO	NCO	NCO
P30307	M-phase inducer phosphatase 3	8.94	12.79	11.81									NCO	-0.1614	NCO	NCO	NCO	NCO
P30405	Peptidyl-prolyl cis-trans isomerase F, mitochondrial	164.8	14.34	165.2	144.2	156.5	267.2	86		10.17	100.7	42.11	0.00155	3.8e-05	0.1699	0.1	0.1979	0.1288
P30408	Transmembrane 4 L6 family member 1		26.72	68.35		7.386						17.14	NCO	-0.1612	NCO	NCO	NCO	NCO
P30414	NK-tumor recognition protein	3.411	2.833	8.21	6.509								NCO	-0.1611	NCO	NCO	NCO	NCO
P30419	Glycylpeptide N-tetradecanoyltransferase 1	787.5	351.7	397.9	198.6	157.9	96.15	194.9		6.879	175.8		0.00298	7.183e-05	0.04582	NCO	NCO	NCO
P30511	HLA class I histocompatibility antigen, alpha chain F	1.857		4.505							5.303		NCO	-0.1609	NCO	NCO	NCO	NCO
P30519	Heme oxygenase 2	266.6	170.8	213	106.3	104.2	239.6	119	22.2	25.5	120.9	21.26	2.481e-05	6.703e-07	0.1442	0.05	0.02655	0.0462
P30520	Adenylosuccinate synthetase isozyme 2	702	402.2	458.5	154.9	221.9	245.2	357.2			308.4		NCO	-0.1607	NCO	NCO	NCO	NCO
P30530	Tyrosine-protein kinase receptor UFO	55.36	93.31	54.68	19.35	27.68		18.19			17.88		NCO	-0.1605	NCO	NCO	NCO	NCO
P30533	Alpha-2-macroglobulin receptor-associated protein	57.28	52.47	82.32	54.22	48.17	33.6	17.89	4.718		19.54	1.696	0.00118	2.917e-05	0.1251	0.1	0.05197	0.0456
P30536	Translocator protein			4.505									NCO	-0.1603	NCO	NCO	NCO	NCO
P30566	Adenylosuccinate lyase	398	313.9	305.6	142.9	138.5	92.49	146.7	26.14	28.46	93.89	4.592	3.08e-05	8.28e-07	0.1767	0.05	0.009255	0.0202
P30613	Pyruvate kinase PKLR	315.1	55486	64194	141.8	173.6						426.4	NCO	-0.1602	NCO	NCO	NCO	NCO
P30622	CAP-Gly domain-containing linker protein 1	90.16	83.94	109.9	40.74	36.55	28.75	37.53	62.94	24.9	40.18	59.23	0.4567	0.009655	1.38	0.35	0.3428	0.2517
P30626	Sorcin	536.6	509.1	353.5	475.8	430.7	315.8	229.8	52.21	53.72	291.2	18.68	2.262e-05	6.123e-07	0.1444	0.05	0.001063	0.0145
P30711	Glutathione S-transferase theta-1	27.87	24.22	29.25	12.74		13.3	22.8			20.85		NCO	-0.16	NCO	NCO	NCO	NCO
P30740	Leukocyte elastase inhibitor	207.4	235.7	263	96.63	84.58	391.2	325	34.55	37.29	409.7	47.66	1.111e-05	3.063e-07	0.1067	0.05	0.0002091	0.0149
P30825	High affinity cationic amino acid transporter 1	150	202.9	221	203.5	154.3	91.15	157.1	92.38		78.68	32.3	0.1297	0.002823	0.564	0.4	0.3132	0.2217
P30837	Aldehyde dehydrogenase X, mitochondrial	14.89	37.01	27.9	34.9	43.6	176.6	177.4	12	19.38	42.04	6.561	1.402e-05	3.837e-07	0.09949	0.05	0.05732	0.0272
P30838	Aldehyde dehydrogenase, dimeric NADP-preferring		187.3	8.946	6.636		100.9	402.9	69.55	67.55	298.6	28.91	0.0005259	1.321e-05	0.2202	0.05	0.07694	0.0642
P30876	DNA-directed RNA polymerase II subunit RPB2	62.03	28.88	33.72	16.31	11.7	10.29	18.69			16.22		NCO	-0.1598	NCO	NCO	NCO	NCO
P31040	Succinate dehydrogenase [ubiquinone] flavoprotein subunit, mitochondrial	126.8	121.8	161.5	258.8	224.4	21.54	23.05		54.46	39.81	6.698	0.581	0.01219	1.011	0.6	0.9073	0.8813
P31146	Coronin-1A	42.66	23	18.72	16.3	3.578	68.97	51.85			37.21	2.77	0.002046	4.979e-05	0.05355	NCO	NCO	NCO
P31150	Rab GDP dissociation inhibitor alpha	78.12	81.64	102	31.25	29.77	114.7	97.41	17.66	12.46	113.3	9.864	8.496e-06	2.365e-07	0.1216	0.05	9.244e-05	0.0151
P31153	S-adenosylmethionine synthase isoform type-2	173	236.1	291.2	87.26	80.51	112.4	96.53	7.626	29.81	124.6	5.464	4.971e-06	1.403e-07	0.1193	0.05	0.001001	0.014
P31314	T-cell leukemia homeobox protein 1		39.94	44.21									NCO	-0.1596	NCO	NCO	NCO	NCO
P31327	Carbamoyl-phosphate synthase [ammonia], mitochondrial	19.26	18.72	27.08	28.78	25.6							NCO	-0.1595	NCO	NCO	NCO	NCO
P31350	Ribonucleoside-diphosphate reductase subunit M2	283	108.6	99.94	18.44	18.66	65.8	54.86			81.46		NCO	-0.1593	NCO	NCO	NCO	NCO
P31431	Syndecan-4	80.54	99.9	129.1	182	206.8	282.4	288.1	30.38	24.66	206	21.45	5.769e-06	1.621e-07	0.09853	0.05	0.0009283	0.0168
P31483	Nucleolysin TIA-1 isoform p40	111.4	40.48	39.96	26.86	13.89	13.43				10.41		NCO	-0.1591	NCO	NCO	NCO	NCO
P31513	Dimethylaniline monooxygenase [N-oxide-forming] 3	10.03	14.09	12.99	4.719	8.271	18.34	3.943			3.898		NCO	-0.1589	NCO	NCO	NCO	NCO
P31641	Sodium- and chloride-dependent taurine transporter		10.6	20.6	16	34.74					16.32		NCO	-0.1587	NCO	NCO	NCO	NCO
P31689	DnaJ homolog subfamily A member 1	356.1	97.24	330.2	147.4	127.9	92.03	129.9		7.089	125.1		0.003818	9.142e-05	0.06157	NCO	NCO	NCO
P31749	RAC-alpha serine/threonine-protein kinase	18.12	17.43	16.21	8.931	21		10.17					NCO	-0.1586	NCO	NCO	NCO	NCO
P31751	RAC-beta serine/threonine-protein kinase	16.52	6.108	14.39	13.33	4.554		9.421			9.397		NCO	-0.1584	NCO	NCO	NCO	NCO
P31930	Cytochrome b-c1 complex subunit 1, mitochondrial	200.4	148.9	173.1	346.5	345.7	96.62	54.09	15.64	19.22	81.6	18.16	0.0002966	7.535e-06	0.2323	0.05	0.00876	0.0219
P31937	3-hydroxyisobutyrate dehydrogenase, mitochondrial	222.6	218	234.4	453.2	425	183.2	154.8	26.6	39.79	172.6	35.62	6.492e-05	1.715e-06	0.1971	0.05	0.0001191	0.0152
P31939	Bifunctional purine biosynthesis protein ATIC	675.3	758.3	798.5	345.8	320.6	576.2	583.9	41.43	51.44	408.5	41.7	2.455e-06	7.086e-08	0.08559	0.05	0.00113	0.0155
P31942	Heterogeneous nuclear ribonucleoprotein H3	874	189.3	831.5	314.1	356.3	147.6	165.4		9.156	180.6	8.656	2.921e-05	7.864e-07	0.05431	0.1	0.001066	0.0255
P31943	Heterogeneous nuclear ribonucleoprotein H	994.3	1459	1318	251.6	218.3	140.4	288.1	22.95	16.03	397.8	67.12	1.991e-05	5.406e-07	0.1201	0.05	0.03458	0.033
P31944	Caspase-14					47.52							NCO	-0.1582	NCO	NCO	NCO	NCO
P31946	14-3-3 protein beta/alpha	1641	1370	1375	976.1	863.8	4281	2851	255.1	300.4	2465	211	3.941e-07	1.199e-08	0.08171	0.05	0.00599	0.0192
P31947	14-3-3 protein sigma	2412	1038	1049	497.6	443	670.3	586.5	34.3	54.44	568.6	68.83	1.119e-06	3.303e-08	0.0846	0.05	7.201e-05	0.0144
P31948	Stress-induced-phosphoprotein 1	3127	2720	2631	823.2	843	1309	1314	106.1	100.2	1018	101.1	4.406e-07	1.335e-08	0.08332	0.05	0.0003444	0.0147
P31949	Protein S100-A11	408.5	405.2	346.9	162.7	177.9	459.4	572.1	12.97	27.27	410.9	24.15	3.675e-07	1.12e-08	0.04323	0.05	0.0006645	0.0141
P32119	Peroxiredoxin-2	127.1	246.7	232.3	109.6	127.7	23.3	151.6	19.71	12.86	178.6	37.74	0.003204	7.71e-05	0.2106	0.1	0.1233	0.1022
P32320	Cytidine deaminase	231.2	33.93	34.6	113.5	76.13	202.2	96.59			22.36		NCO	-0.158	NCO	NCO	NCO	NCO
P32321	Deoxycytidylate deaminase	89.92	188	143.5	27.48	39.94	98.2	71.37	6.533		133	5.006	3.478e-05	9.313e-07	0.0553	0.1	0.02582	0.0326
P32322	Pyrroline-5-carboxylate reductase 1, mitochondrial	52.47	28.22	52.54	51.54	53.49	53.53	44.63		6.819	36.92		0.01576	0.0003619	0.152	NCO	NCO	NCO
P32455	Guanylate-binding protein 1	45.66	56.66	45.94	19.33	17.48	19.25	14.98			13.2		NCO	-0.1579	NCO	NCO	NCO	NCO
P32456	Guanylate-binding protein 2	25.66	14.31	12.63	5.231	11.66							NCO	-0.1577	NCO	NCO	NCO	NCO
P32519	ETS-related transcription factor Elf-1	11.48	12.8	16.22	3.488		13.07	5.099	0.7566		8.339		0.01684	0.0003859	0.08634	NCO	NCO	NCO
P32745	Somatostatin receptor type 3				4.076	2.298		3.679					NCO	-0.1575	NCO	NCO	NCO	NCO
P32754	4-hydroxyphenylpyruvate dioxygenase					31.38			71.8	110.3		56.53	NCO	-0.1574	NCO	NCO	NCO	NCO
P32780	General transcription factor IIH subunit 1	11.36	8.985	8.47	5.499	3.435		3.098					NCO	-0.1572	NCO	NCO	NCO	NCO
P32929	Cystathionine gamma-lyase	14.88	23.75	11.23	6.568	4.7	23.35	36.54			15.61	1.696	0.007083	0.0001669	0.07009	NCO	NCO	NCO
P32969	60S ribosomal protein L9	544.4	542.7	620.6	408.3	262.8	230	173.2	21.86	17.58	127.8	11.93	3.167e-06	9.059e-08	0.09539	0.05	0.005741	0.0151
P33121	Long-chain-fatty-acid--CoA ligase 1	42.4	62.05	54.71	45.35	38.63	100.2	107.3	9.918	18.31	105.7	13.75	1.163e-05	3.203e-07	0.1327	0.05	9.962e-06	0.0154
P33176	Kinesin-1 heavy chain	301	280.5	308.9	115.1	112.4	285.3	276.4	32.6	26.25	284.4	24.94	7.249e-06	2.026e-07	0.09861	0.05	2.671e-07	0.0182
P33240	Cleavage stimulation factor subunit 2	196.5	296.5	109.2	61	26.73	55.85	86.49			75.79		NCO	-0.157	NCO	NCO	NCO	NCO
P33316	Deoxyuridine 5'-triphosphate nucleotidohydrolase, mitochondrial	90.66	156.4	115.7	72.91	58.77	42.43	21.54			27.06	24.99	0.7365	0.01534	0.812	NCO	NCO	NCO
P33527	Multidrug resistance-associated protein 1	44.49	39.51	51.85	56.35	55.89	40.6	34.43	14.01	4.769	25.37	8.469	0.0009505	2.358e-05	0.2633	0.05	0.009218	0.02
P33552	Cyclin-dependent kinases regulatory subunit 2	82.39	28.12	32.98	35.89	9.853	58.85	16.5			9.598		NCO	-0.1568	NCO	NCO	NCO	NCO
P33897	ATP-binding cassette sub-family D member 1	66.93	51	24.09	25.52	24.92	26.38	24.84			38.75		NCO	-0.1567	NCO	NCO	NCO	NCO
P33947	ER lumen protein-retaining receptor 2	15.83	13.18	16.21	26.19	34.44	2.31	5.783	6.824	2.714	8.177		0.8955	0.01855	0.8994	0.6	0.8229	0.7704
P33981	Dual specificity protein kinase TTK	29.53	25.64	20.47	17.94	83.15	92	79.88					NCO	-0.1565	NCO	NCO	NCO	NCO
P33991	DNA replication licensing factor MCM4	177.1	90.31	141	34.88	33.62	30.82	43.57		24.04	30.88		0.5207	0.01096	0.6852	NCO	NCO	NCO
P33992	DNA replication licensing factor MCM5	496.1	263.1	300.5	128.3	113.7	103.6	117.8	5.196		77.67		0.002839	6.855e-05	0.05144	NCO	NCO	NCO
P33993	DNA replication licensing factor MCM7	147.5	118.7	134.7	44.74	45.38	44.48	42.24			26.42		NCO	-0.1563	NCO	NCO	NCO	NCO
P34059	N-acetylgalactosamine-6-sulfatase	17.17	19.18	21.37	11.88	10.79					11.54		NCO	-0.1562	NCO	NCO	NCO	NCO
P34896	Serine hydroxymethyltransferase, cytosolic	15.87	15.7	23.98	8.962	9.994	40.88	24.61			26.08	5.479	0.02988	0.0006748	0.1799	NCO	NCO	NCO
P34897	Serine hydroxymethyltransferase, mitochondrial	494.2	505	490.6	1016	1050	241.1	144.5	44.87	62.7	198.2	54.33	0.0004354	1.097e-05	0.2806	0.05	0.007769	0.0194
P34910	Protein EVI2B	6.447	4.864	12.68									NCO	-0.156	NCO	NCO	NCO	NCO
P34913	Bifunctional epoxide hydrolase 2				5.989	1.516	44.99	13.35	6.599	1.907	6.451	3.005	0.001622	3.972e-05	0.1771	0.1	0.2114	0.1119
P34931	Heat shock 70 kDa protein 1-like	92.06	86.44	426.4	253.7	315.8	301.3	120.3	19.32		55.31		0.03673	0.0008258	0.1311	NCO	NCO	NCO
P34932	Heat shock 70 kDa protein 4	475.9	604.5	563	219.9	208.1	160.3	219.3	30.61	24.71	213.5	12.82	5.057e-06	1.426e-07	0.1144	0.05	0.0008518	0.0146
P34947	G protein-coupled receptor kinase 5	42.21	41.37	70.44									NCO	-0.1558	NCO	NCO	NCO	NCO
P34949	Mannose-6-phosphate isomerase	25.21	22	29.83	14.26	9.756	22	16.82			14.9	7.097	0.2047	0.00441	0.4037	NCO	NCO	NCO
P35052	Glypican-1	12.9	25.61	8.565	22.36	27.99	50.04	18.7			61.13		NCO	-0.1556	NCO	NCO	NCO	NCO
P35080	Profilin-2	736.5	975.5	622.2	282.9	298.5	239.8	327.4	24.13	4.468	218.3		1.736e-05	4.725e-07	0.04458	0.1	0.01089	0.027
P35221	Catenin alpha-1	453.3	524.8	540.1	212.5	189.1	362.3	301.4	27.14	34.46	351.1	20.41	4.669e-06	1.319e-07	0.08192	0.05	8.395e-05	0.0141
P35222	Catenin beta-1	265.8	193.8	240.7	77.77	79.08	113	90.56	12.93	10.64	97.81	5.75	2.727e-06	7.841e-08	0.09565	0.05	0.0001995	0.0135
P35226	Polycomb complex protein BMI-1	3.916	2.011					2.69					NCO	-0.1555	NCO	NCO	NCO	NCO
P35227	Polycomb group RING finger protein 2		14.39					3.894					NCO	-0.1553	NCO	NCO	NCO	NCO
P35232	Prohibitin	1777	2261	2366	5262	5593	2321	2346	558.6	555.7	2730	536.3	5.213e-06	1.469e-07	0.2228	0.05	0.0001339	0.0138
P35237	Serpin B6	467.8	420.4	481.2	166.4	157.9	584.7	487.5	52.44	53.35	265.8	23.04	4.214e-06	1.195e-07	0.09848	0.05	0.01319	0.0215
P35240	Merlin	7.61	8.954	6.242	2.953		2.14						NCO	-0.1551	NCO	NCO	NCO	NCO
P35241	Radixin	10026	7646	7894	2270	2096	4609	5177	634.4	385.3	4497	619.5	6.526e-07	1.955e-08	0.1124	0.05	4.806e-05	0.0141
P35244	Replication protein A 14 kDa subunit	35.34	90.88	22.37	84.42	45.56	57.76	142.1			157.4		NCO	-0.155	NCO	NCO	NCO	NCO
P35249	Replication factor C subunit 4	70.91	132.5	52.01	34.1	26.56	35.8	6.505			31.04		NCO	-0.1548	NCO	NCO	NCO	NCO
P35250	Replication factor C subunit 2	219.2	41.2	74.38	44.03	82.66	41.45	32.52			11.36		NCO	-0.1546	NCO	NCO	NCO	NCO
P35251	Replication factor C subunit 1	13	17.17	18.15	4.569	5.597							NCO	-0.1545	NCO	NCO	NCO	NCO
P35268	60S ribosomal protein L22	1023	1519	962.3	1109	1018	1253	1123	14.69	22.16	1058	27.67	3.201e-07	9.809e-09	0.01859	0.05	4.105e-05	0.0127
P35269	General transcription factor IIF subunit 1	123.1	61.3	107.1	36.73	22.32	35.95	38.46			56.82		NCO	-0.1543	NCO	NCO	NCO	NCO
P35270	Sepiapterin reductase	278.7	65.32	88.18	147.4	187.4	57.16	59.64	20.56		53.3	1.204	0.0002119	5.427e-06	0.1269	0.1	0.009137	0.0263
P35442	Thrombospondin-2	3.79				1.737	2.078	4.141		5.181			0.4672	0.009868	1.7	NCO	NCO	NCO
P35443	Thrombospondin-4		25.57	69.45	138.1	130.5		56.35	277.9	394	36.71	358.9	0.0003217	8.155e-06	7.158	0.1	0.007059	0.0291
P35475	Alpha-L-iduronidase	4.316		15.16									NCO	-0.1541	NCO	NCO	NCO	NCO
P35527	Keratin, type I cytoskeletal 9	33.51	46.24	56.23	531.9	530.3	442.8	435.9	279.9	322.8	459.1	364.5	0.06644	0.00147	0.7118	0.05	0.008196	0.0191
P35568	Insulin receptor substrate 1	10.31	8.758	23.7									NCO	-0.154	NCO	NCO	NCO	NCO
P35573	Glycogen debranching enzyme	37.97	54.95	47.98	22.61	25.07	39.08	29.23	14.09	62.13	20.19	16.41	0.6427	0.01345	0.9624	0.35	0.9377	0.9127
P35579	Myosin-9	1573	1621	1916	531.4	535.5	2690	2753	444.1	459.1	3165	509.5	3.261e-06	9.311e-08	0.1652	0.05	9.043e-05	0.014
P35580	Myosin-10	1321	1198	1220	436.4	397.3	2286	1757	410.6	375.9	2336	415.4	2.032e-06	5.896e-08	0.1868	0.05	0.0007457	0.0148
P35606	Coatomer subunit beta'	308.6	335.5	410.9	180	162.5	294.4	200	20.09	18.89	280.7	19.35	2.079e-06	6.023e-08	0.0747	0.05	0.001257	0.0148
P35610	Sterol O-acyltransferase 1	35.9	17.58	21.73	10.19	8.303	17.72	11.07			4.68		NCO	-0.1538	NCO	NCO	NCO	NCO
P35611	Alpha-adducin	63.91	26.71	31.28	24.27	22.58	30.92	29.06			26.94		NCO	-0.1536	NCO	NCO	NCO	NCO
P35613	Basigin	1739	946.8	1233	1278	1321	275.5	556.8	20.38	143.6	397.7	64.27	3.13e-05	8.41e-07	0.1705	0.05	0.01998	0.0288
P35625	Metalloproteinase inhibitor 3	19.04	15.07	18.68	46.69	74.08							NCO	-0.1535	NCO	NCO	NCO	NCO
P35626	Beta-adrenergic receptor kinase 2	77.88	30.51	42.23	57.32	22.65		23.48			16.77	46.76	0.2297	0.004931	2.37	NCO	NCO	NCO
P35637	RNA-binding protein FUS	395.8	330.2	450.7	195.9	133	250.3	261.2			242.1		NCO	-0.1533	NCO	NCO	NCO	NCO
P35658	Nuclear pore complex protein Nup214	94.05	70.34	51.98	24.01	17.71	16.9	41.24			29.41		NCO	-0.1531	NCO	NCO	NCO	NCO
P35659	Protein DEK	324.3	68.66	87.72	284.7	84.74	134.5	148.2			131.1		NCO	-0.153	NCO	NCO	NCO	NCO
P35711;P35712	Transcription factor SOX-5; Transcription factor SOX-6		7.067	10.51	105.2			18.39					NCO	-0.1528	NCO	NCO	NCO	NCO
P35754	Glutaredoxin-1	23.73	13.14	19.75	2.884	7.461	10.48	29.97			26.71		NCO	-0.1527	NCO	NCO	NCO	NCO
P35790	Choline kinase alpha	15.01	20.75	10.88	4.563	6.365							NCO	-0.1525	NCO	NCO	NCO	NCO
P35813	Protein phosphatase 1A	52.1	84.4	65.74	19.04	32.67		71.61			42.19		NCO	-0.1523	NCO	NCO	NCO	NCO
P35858	Insulin-like growth factor-binding protein complex acid labile subunit		4.657		36.08	28.63			19.09	35.14		14.04	NCO	-0.1522	NCO	NCO	NCO	NCO
P35914	Hydroxymethylglutaryl-CoA lyase, mitochondrial	33.31	34.35	47.71	37.35	40.3	38.59	16.58			20.23	0.4799	0.0007273	1.814e-05	0.01872	NCO	NCO	NCO
P35916	Vascular endothelial growth factor receptor 3	42.78	118.1	98.24	58.72	42.18	2.839	9.347	57.95		18.22		0.06011	0.001332	5.85	NCO	NCO	NCO
P35998	26S proteasome regulatory subunit 7	430.2	481.4	584.1	199	211	321	265.6	35.88	27.52	301.4	18.6	5.507e-06	1.549e-07	0.08888	0.05	9.306e-05	0.016
P36383	Gap junction gamma-1 protein	38.25	25.6	192.7	18.6	11.73							NCO	-0.152	NCO	NCO	NCO	NCO
P36404	ADP-ribosylation factor-like protein 2	107.8	107.6	94.47	120.4	111.3	27.67	49.34			56.23	6.034	0.01896	0.0004337	0.1394	NCO	NCO	NCO
P36405	ADP-ribosylation factor-like protein 3	167.6	59.92	63.57	80.27	34.57	129.2	89.12	31.99		37.68		0.3172	0.006758	0.3729	NCO	NCO	NCO
P36507	Dual specificity mitogen-activated protein kinase kinase 2	265.4	76.58	219.4	93.51	106.4	107.4	82.02	8.876		114.1	21.48	0.000507	1.274e-05	0.1396	0.1	0.007774	0.0304
P36508	Zinc finger protein 76	2.384	7.945	6.859									NCO	-0.1519	NCO	NCO	NCO	NCO
P36542	ATP synthase subunit gamma, mitochondrial	509.2	336.3	359.9	514	491.8	246.1	141.3	66.47	61.18	207	43.21	0.0005538	1.388e-05	0.2961	0.05	0.01082	0.0196
P36543	V-type proton ATPase subunit E 1	90.81	89.69	96.38	36.01	37	296	206	10.22	13.1	156.7	16.02	7.653e-07	2.284e-08	0.05988	0.05	0.007191	0.0191
P36551	Oxygen-dependent coproporphyrinogen-III oxidase, mitochondrial	94.14	142.1	90.53	63.43	72.39	141.3	140	7.854	13.35	81.8	8.362	1.788e-06	5.208e-08	0.08065	0.05	0.004858	0.0174
P36578	60S ribosomal protein L4	2216	2836	2519	617.7	522.8	1670	1028	67.65	86.8	724.6	51.57	6.756e-07	2.022e-08	0.06109	0.05	0.01838	0.0284
P36639	7,8-dihydro-8-oxoguanine triphosphatase	57.09	26.4	50.09	25.04	20.28	7.513	11.76			11.63		NCO	-0.1517	NCO	NCO	NCO	NCO
P36776	Lon protease homolog, mitochondrial	224	191.3	245.5	430.6	389.3	164.3	164.1	22.94	30.85	145.6	17.52	1.686e-05	4.588e-07	0.1501	0.05	5.153e-05	0.0175
P36871	Phosphoglucomutase-1	373.3	357.2	426.1	183	177.4	205.6	220.8	67.15	51.77	211.7	65.86	0.0003924	9.9e-06	0.2872	0.05	2.178e-05	0.0162
P36873	Serine/threonine-protein phosphatase PP1-gamma catalytic subunit	89.47	106.1	123.7	53.46	56.73	45.2	26.72	0.7999	12.46	29.39	4.671	1.335e-05	3.656e-07	0.1489	0.05	0.01435	0.0246
P36894	Bone morphogenetic protein receptor type-1A					2.256							NCO	-0.1515	NCO	NCO	NCO	NCO
P36896	Activin receptor type-1B	4.528	6.117	7.022	4.058	9.659		12.37					NCO	-0.1514	NCO	NCO	NCO	NCO
P36915	Guanine nucleotide-binding protein-like 1	26.87	24.9	37.11	19.15	11.97	10.67	20.17			8.063		NCO	-0.1512	NCO	NCO	NCO	NCO
P36952	Serpin B5	723.7	918	1324	316.4	367.8	1501	3321	394.2	408.4	3069	415.4	1.867e-06	5.435e-08	0.1539	0.05	0.01745	0.0292
P36954	DNA-directed RNA polymerase II subunit RPB9	46.49	43.39	39.77				91.27			15.63		NCO	-0.1511	NCO	NCO	NCO	NCO
P36955	Pigment epithelium-derived factor	82.01	89.89	101.6	473.9	440.9	135.2	163.1	1215	1273	157.2	974.6	9.777e-06	2.707e-07	7.59	0.05	0.0003997	0.0152
P36957	Dihydrolipoyllysine-residue succinyltransferase component of 2-oxoglutarate dehydrogenase complex, mitochondrial	877.9	881.9	778.4	1941	1949	984.9	625.8	202.6	215	863.3	195.9	2.795e-05	7.529e-07	0.2523	0.05	0.004199	0.0184
P36969	Phospholipid hydroperoxide glutathione peroxidase	200.1	87.58	90.28	83.11	173.5	223.6	103.1			101.1		NCO	-0.1509	NCO	NCO	NCO	NCO
P37088	Amiloride-sensitive sodium channel subunit alpha	3.161	4.779	6.712	28.21	25.8							NCO	-0.1507	NCO	NCO	NCO	NCO
P37108	Signal recognition particle 14 kDa protein	233.6	85.14	261.5	39.03	46.68	66.89	56.85		1.88	77.81	0.4009	1.189e-07	3.699e-09	0.01702	0.1	0.0035	0.0265
P37173	TGF-beta receptor type-2		25.62	13.64	23.97	29.36	63.77	52.1			48.85	4.149	0.003438	8.264e-05	0.07584	NCO	NCO	NCO
P37198	Nuclear pore glycoprotein p62	83.72	29.81	28.31	8.145	14.02	3.913	9.506			31.83		NCO	-0.1506	NCO	NCO	NCO	NCO
P37231	Peroxisome proliferator-activated receptor gamma		5.32	6.254					2.74				NCO	-0.1504	NCO	NCO	NCO	NCO
P37235	Hippocalcin-like protein 1	141.9	152.8	190.7	106.1	75.26	95.16	106.2	20.26	7.967	108.4	13.28	1.082e-05	2.984e-07	0.133	0.05	7.894e-05	0.0133
P37268	Squalene synthase	42.75	57.27	39.04	26.32	27.2	48.63	35.84			24.36		NCO	-0.1503	NCO	NCO	NCO	NCO
P37802	Transgelin-2	868.6	1459	1455	462.3	454.4	2950	3001	200.3	198.4	2924	130.3	1.985e-07	6.135e-09	0.05879	0.05	1.109e-07	0.0161
P37837	Transaldolase	602.3	677	726	172.3	157.5	1505	1323	51.86	30.56	1202	63.08	3.186e-07	9.791e-09	0.03442	0.05	0.0001281	0.0139
P38117	Electron transfer flavoprotein subunit beta	1176	817.4	927	1880	1864	200.6	278.6	82.05	118.1	265.8	101.5	0.003036	7.315e-05	0.3972	0.05	0.004931	0.0137
P38159	RNA-binding motif protein, X chromosome	1247	618.6	1354	309.2	351.4	648	630.5	36.18		636	16.25	1.88e-05	5.11e-07	0.04059	0.1	9.57e-06	0.0259
P38405	Guanine nucleotide-binding protein G(olf) subunit alpha	45.01	39.07	13.2	5.876								NCO	-0.1501	NCO	NCO	NCO	NCO
P38432	Coilin	56.45	22.45	42.83	23.26	24.71		15.71			39.72		NCO	-0.1499	NCO	NCO	NCO	NCO
P38435	Vitamin K-dependent gamma-carboxylase	17.08	27.02	39.66		5.47	35.69	8.102			89.8		NCO	-0.1498	NCO	NCO	NCO	NCO
P38571	Lysosomal acid lipase/cholesteryl ester hydrolase	10.05	22.45	39.16	17.44	21.31	93.59	40	15.38	8.28	79.34	16.79	0.0001611	4.164e-06	0.1954	0.05	0.02401	0.027
P38606	V-type proton ATPase catalytic subunit A	71.74	78.58	85.19	47.72	49.54	119.4	96.77	17.55	24.46	96.94	13.04	4.49e-05	1.195e-06	0.1723	0.05	0.0004715	0.0108
P38646	Stress-70 protein, mitochondrial	3117	3244	3454	7596	7422	1806	1833	527.4	500.7	2103	423.8	3.534e-06	1.006e-07	0.2518	0.05	0.0001373	0.0142
P38919	Eukaryotic initiation factor 4A-III	617.7	523.1	560.9	187.9	171.8	186.4	148.5	13.7	26.53	191.9	7.22	1.549e-06	4.54e-08	0.08765	0.05	0.0004174	0.0145
P38935	DNA-binding protein SMUBP-2		4.24	4.898			5.847	4.468					NCO	-0.1496	NCO	NCO	NCO	NCO
P39019	40S ribosomal protein S19	981.4	451.8	492.4	92.99	92.91	178.9	199.3	37.5	20.09	260.2	4.364	1.163e-06	3.429e-08	0.0869	0.05	0.001848	0.0151
P39023	60S ribosomal protein L3	300.4	214.7	504.2	180.6	136.6	59.54	48.38	14.14	4.294	71.13	17.61	7.723e-05	2.033e-06	0.1997	0.05	0.003434	0.0173
P39060	Collagen alpha-1(XVIII) chain	30.31	12.67	35.18	33.45	30.48		14.55	47.69		10.96	19.93	0.1002	0.002196	2.622	0.1667	0.2714	0.0853
P39210	Protein Mpv17	2.656		6.662									NCO	-0.1495	NCO	NCO	NCO	NCO
P39656	Dolichyl-diphosphooligosaccharide--protein glycosyltransferase 48 kDa subunit	712.6	948.2	937.1	1589	1510	653.9	843.1	273	284.6	476.6	306.8	0.001199	2.961e-05	0.4369	0.05	0.02538	0.029
P39687	Acidic leucine-rich nuclear phosphoprotein 32 family member A	479.7	481.2	596.3	82.31	157.4	117.7	130.4	6.311	9.668	142.4	14.04	1.013e-06	3e-08	0.07644	0.05	8.699e-05	0.015
P39748	Flap endonuclease 1	178.1	140.3	175.2	45.75	30.7	32.97	16.34			26.54		NCO	-0.1493	NCO	NCO	NCO	NCO
P39880	Homeobox protein cut-like 1	5.457	8.769	8.879		8.895							NCO	-0.1492	NCO	NCO	NCO	NCO
P40121	Macrophage-capping protein	792.4	534.2	557.2	223.2	208.6	945	740	67.72	72.46	912.6	46.83	1.009e-06	2.988e-08	0.07297	0.05	0.000233	0.0133
P40123	Adenylyl cyclase-associated protein 2							2.69			8.115		NCO	-0.149	NCO	NCO	NCO	NCO
P40189	Interleukin-6 receptor subunit beta	4.534	7.613	7.375	9.41	5.6					11.93		NCO	-0.1489	NCO	NCO	NCO	NCO
P40199	Carcinoembryonic antigen-related cell adhesion molecule 6	23.59	30.28	20.81	37.53	33.62	14.94	9.926			27.52	2.122	0.03254	0.0007335	0.1225	NCO	NCO	NCO
P40222	Alpha-taxilin	69.48	44.74	76.72	18.83	21.34	62.21	33.44			18.75	36.14	0.9913	0.02046	1.022	NCO	NCO	NCO
P40227	T-complex protein 1 subunit zeta	516.4	654.9	867.2	350	304.4	571.4	608.7	46.56	36	529.8	40.95	1.016e-06	3.008e-08	0.072	0.05	2.117e-05	0.0133
P40306	Proteasome subunit beta type-10	17.73	50.26	50.88	27.1	33.55	32.55	16.39			13.32	7.397	0.243	0.005207	0.3734	NCO	NCO	NCO
P40425	Pre-B-cell leukemia transcription factor 2	4.33		4.779									NCO	-0.1487	NCO	NCO	NCO	NCO
P40429	60S ribosomal protein L13a	774.5	1473	1220	985.2	809.2	883.3	972.6	27.76	34.51	1123	46.19	3.201e-07	9.809e-09	0.03535	0.05	0.0001683	0.0146
P40616	ADP-ribosylation factor-like protein 1	71.15	91.19	109.1	99.89	75.59	23.8	99.84	16.71	8.145	52.76	17.96	0.00209	5.082e-05	0.2521	0.05	0.1174	0.082
P40692	DNA mismatch repair protein Mlh1	31.67	25.64	19.21									NCO	-0.1485	NCO	NCO	NCO	NCO
P40763	Signal transducer and activator of transcription 3	176.2	133.3	112.6	67.27	69.1	58.82	40.48			48.07		NCO	-0.1484	NCO	NCO	NCO	NCO
P40818	Ubiquitin carboxyl-terminal hydrolase 8	43.64	47.64	45.95	8.063	11.81	17.56	23.39			11.53		NCO	-0.1482	NCO	NCO	NCO	NCO
P40855	Peroxisomal biogenesis factor 19	12.97	16.05	18.9	12.44	9.378							NCO	-0.1481	NCO	NCO	NCO	NCO
P40925	Malate dehydrogenase, cytoplasmic	1447	1849	2259	700.2	733.5	2563	1866	91.57	131.8	1780	75.09	1.994e-07	6.162e-09	0.04654	0.05	0.001367	0.0142
P40926	Malate dehydrogenase, mitochondrial	1610	2116	2048	5491	6382	3602	3368	964.3	978.8	3144	837	1.138e-05	3.134e-07	0.276	0.05	6.286e-05	0.0155
P40937	Replication factor C subunit 5	176.3	154.7	108.5	48.63	76.01	80.18	28.13			15.84		NCO	-0.1479	NCO	NCO	NCO	NCO
P40938	Replication factor C subunit 3	380.2	104.8	80.32	32.07	83.53	13.07	16.67			28.52		NCO	-0.1478	NCO	NCO	NCO	NCO
P40939	Trifunctional enzyme subunit alpha, mitochondrial	417.9	550.1	621.9	1366	1525	477.7	435.9	161.7	151.3	439.2	104.2	0.0002007	5.143e-06	0.3106	0.05	0.0001498	0.0151
P41091	Eukaryotic translation initiation factor 2 subunit 3	555.9	449.4	404.8	155.3	138.2	261.9	275.8	26.5	41.18	186.9	32.48	1.841e-05	5.007e-07	0.1391	0.05	0.001728	0.0159
P41162	ETS translocation variant 3	2.377	5.377	10.31							14.18		NCO	-0.1476	NCO	NCO	NCO	NCO
P41208	Centrin-2	7.23	4.021	13	1.545			2.819					NCO	-0.1475	NCO	NCO	NCO	NCO
P41212	Transcription factor ETV6	16.61	9.112	13.4	5.925		4.209						NCO	-0.1473	NCO	NCO	NCO	NCO
P41214	Eukaryotic translation initiation factor 2D	21.71	20.62	21.61	10.97	7.054					1.788		NCO	-0.1472	NCO	NCO	NCO	NCO
P41223	Protein BUD31 homolog		33.61	20.63	5.265	17.83							NCO	-0.147	NCO	NCO	NCO	NCO
P41226	Ubiquitin-like modifier-activating enzyme 7	14.62	21.86	25.95	7.731	9.012	17.95	31.2		16.67	5.979		0.9062	0.01877	0.9659	NCO	NCO	NCO
P41227	N-alpha-acetyltransferase 10	101.1	123.5	98.01	41.74	40.86	29.76	60.84	14.21	27.36	64.64	3.551	0.001113	2.752e-05	0.276	0.05	0.04785	0.0425
P41236	Protein phosphatase inhibitor 2	208	177	81.23	37.87	37.18	81.4	12.44		200.3	46.83	1963	0.000107	2.791e-06	23.05	0.1	0.2136	0.1109
P41240	Tyrosine-protein kinase CSK	124.4	208.4	161.2	72.06	68.21	168.6	69.34	273.1		123	9.171	0.4283	0.009068	0.8739	0.6	0.8556	0.8076
P41247	Patatin-like phospholipase domain-containing protein 4	4.409	5.447	5.958	5.759	5.743							NCO	-0.1469	NCO	NCO	NCO	NCO
P41250	Glycine--tRNA ligase	236.4	534.8	486.9	289.7	278	405.4	523.8	74.16	88.5	231.6	53.57	6.218e-05	1.644e-06	0.185	0.05	0.02113	0.0281
P41252	Isoleucine--tRNA ligase, cytoplasmic	504.9	657.7	623.5	274.9	272.9	322.6	252.9	11.03	12.25	186.8	15.24	4.646e-07	1.406e-08	0.05011	0.05	0.00355	0.0158
P41567	Eukaryotic translation initiation factor 1	38.53	48.15	69.01	6.022	5.84	2.708	20.83	5.599	0.4924	80.92	1.096	0.000181	4.654e-06	0.07672	0.1	0.243	0.1393
P41587	Vasoactive intestinal polypeptide receptor 2									0.3959			NCO	-0.1467	NCO	NCO	NCO	NCO
P41743	Protein kinase C iota type	82.7	120.6	18.17	54.96	33.17	28.3	15.88			23.88		NCO	-0.1466	NCO	NCO	NCO	NCO
P42025	Beta-centractin	82.16	106.1	90.43	48.23	46.44	50.38	78.53			157.8	32.61	0.1603	0.003474	0.3643	NCO	NCO	NCO
P42126	Enoyl-CoA delta isomerase 1, mitochondrial	267.1	363.4	275.2	785.5	792.3	256.4	226.1	48.66	52.74	143.5	41.96	0.0001765	4.545e-06	0.2348	0.05	0.008974	0.0196
P42166	Lamina-associated polypeptide 2, isoform alpha	993.6	450.3	456.3	177.2	151.5	238.1	261.2	7.634		254.2		0.001447	3.554e-05	0.03047	NCO	NCO	NCO
P42167	Lamina-associated polypeptide 2, isoforms beta/gamma	76.16	34.11	53.11	15.12	25.93	3.114	11.12					NCO	-0.1464	NCO	NCO	NCO	NCO
P42224	Signal transducer and activator of transcription 1-alpha/beta	245.6	278.9	304.8	117.4	115.1	246	274.7	98.81	9.679	240.7	12.14	7.151e-06	2e-07	0.148	0.05	0.002368	0.0169
P42226	Signal transducer and activator of transcription 6	24.21	38.27	44.88	16.87	20.69	68.31	19.12	9.062		22.9		0.1555	0.003373	0.2506	NCO	NCO	NCO
P42285	Exosome RNA helicase MTR4	99.8	58.03	55.1	19.76	19.95	83.82	32.53			18.52		NCO	-0.1463	NCO	NCO	NCO	NCO
P42330	Aldo-keto reductase family 1 member C3	11.91	8.416	13.3	6.631	2.41	22.49	10.06			7.171		NCO	-0.1461	NCO	NCO	NCO	NCO
P42336	Phosphatidylinositol 4,5-bisphosphate 3-kinase catalytic subunit alpha isoform	16.47	11.67	18.99	4.978	35.58	13.52						NCO	-0.146	NCO	NCO	NCO	NCO
P42338	Phosphatidylinositol 4,5-bisphosphate 3-kinase catalytic subunit beta isoform	6.828	10.84	26.95									NCO	-0.1458	NCO	NCO	NCO	NCO
P42345	Serine/threonine-protein kinase mTOR	42.01	27.26	51.26	19.86	19.61	12.6	13.35	1.554		18.46	1.139	0.0004848	1.219e-05	0.09165	0.1	0.01098	0.0302
P42356	Phosphatidylinositol 4-kinase alpha	252.6	201.3	317	179.5	163.8	204.9	315.1	19.3		180.3	22.53	0.0001533	3.964e-06	0.09127	0.1	0.0286	0.0348
P42566	Epidermal growth factor receptor substrate 15	48.66	65.37	71.68	18.27	26.06	34.96	35.53			50.36		NCO	-0.1457	NCO	NCO	NCO	NCO
P42574	Caspase-3	298.6	80.69	73.14	59.69	58.19	122.7	95.29			121.6	11.58	0.007951	0.0001866	0.1028	NCO	NCO	NCO
P42575	Caspase-2	6.373	7.773	3.036							4.881		NCO	-0.1455	NCO	NCO	NCO	NCO
P42677	40S ribosomal protein S27	3517	698	580.4	68.53	131.4	415	255.4			294.8		NCO	-0.1454	NCO	NCO	NCO	NCO
P42684	Tyrosine-protein kinase ABL2	27.1	17.88	10.62		4.634							NCO	-0.1452	NCO	NCO	NCO	NCO
P42694	Probable helicase with zinc finger domain	3.878	5.865	4.681		2.76							NCO	-0.1451	NCO	NCO	NCO	NCO
P42695	Condensin-2 complex subunit D3	9.204	9.724	10.9									NCO	-0.1449	NCO	NCO	NCO	NCO
P42696	RNA-binding protein 34	36.86	30.16	57.25	15.77	24.45		19.34					NCO	-0.1448	NCO	NCO	NCO	NCO
P42704	Leucine-rich PPR motif-containing protein, mitochondrial	651.3	720.6	744.2	1121	1115	304	303.1	73.56	90.22	292.9	69.8	0.0002358	6.017e-06	0.2591	0.05	6.62e-06	0.016
P42765	3-ketoacyl-CoA thiolase, mitochondrial	348.1	264.7	299.2	630.9	520.6	116.2	127.2	32.57	27.49	92.86	18.14	0.000179	4.606e-06	0.2281	0.05	0.001426	0.0162
P42766	60S ribosomal protein L35	320.1	2290	1766	798.2	841.8	1882	1440	44.87	119.7	651.5	63.37	4.006e-07	1.218e-08	0.05928	0.05	0.02575	0.0257
P42772	Cyclin-dependent kinase 4 inhibitor B	9.002	7.921	10.84	8.272	4.685							NCO	-0.1446	NCO	NCO	NCO	NCO
P42785	Lysosomal Pro-X carboxypeptidase	42.31	51.47	48.43	73.6	38.23		44.06			149.4		NCO	-0.1445	NCO	NCO	NCO	NCO
P42858	Huntingtin	22.2	25.28	23.76	10.66	14.8	27.04	15.67			20.02		NCO	-0.1444	NCO	NCO	NCO	NCO
P42892	Endothelin-converting enzyme 1	45.56	24.66	38.26	43.5	44.27		9.619			17.51		NCO	-0.1442	NCO	NCO	NCO	NCO
P42898	Methylenetetrahydrofolate reductase	41.44		20.52									NCO	-0.1441	NCO	NCO	NCO	NCO
P43005	Excitatory amino acid transporter 3	8.591	4.215	16.33	5.863	2.363							NCO	-0.1439	NCO	NCO	NCO	NCO
P43034	Platelet-activating factor acetylhydrolase IB subunit alpha	142.3	103.5	188.4	88.11	114.5	92.61	115.5		6.323	154.6	7.552	3.846e-05	1.027e-06	0.05781	0.1	0.0165	0.0322
P43121	Cell surface glycoprotein MUC18			8.417									NCO	-0.1438	NCO	NCO	NCO	NCO
P43155	Carnitine O-acetyltransferase	48.86	54.86	37.96	102.6	100.7	21.6	25.15			22.84	34.56	0.5167	0.01088	1.496	NCO	NCO	NCO
P43243	Matrin-3	303	518.8	545	182.6	206.3	133.5	248.6	10.52	31.49	220.8	7.886	1.126e-06	3.325e-08	0.07296	0.05	0.006521	0.0167
P43246	DNA mismatch repair protein Msh2	65.16	44.06	49.23	17.96	18.38	16.87	15.37			18.9		NCO	-0.1436	NCO	NCO	NCO	NCO
P43250	G protein-coupled receptor kinase 6		10.04	4.505									NCO	-0.1435	NCO	NCO	NCO	NCO
P43251	Biotinidase	8.143	13.2	9.627	21.33	12.74						3.664	NCO	-0.1433	NCO	NCO	NCO	NCO
P43304	Glycerol-3-phosphate dehydrogenase, mitochondrial	356.3	500.7	507.7	1066	1033	258.1	235.9	90.55	102.6	237.2	105.4	0.00355	8.526e-05	0.4131	0.05	7.075e-05	0.0176
P43307	Translocon-associated protein subunit alpha	109.7	231.5	361.9	368.8	519.1	19.86	429	95.86	231.5	342.9	71.07	0.2842	0.006064	0.6024	0.35	0.3838	0.2865
P43353	Aldehyde dehydrogenase family 3 member B1	209.7	162	131.9	345.8	321.2	280.3	168.5	76.45	35.07	140.7		0.005185	0.0001233	0.2729	0.1	0.09078	0.065
P43378	Tyrosine-protein phosphatase non-receptor type 9	15.55	9.715	35.72	15.74	13.75							NCO	-0.1432	NCO	NCO	NCO	NCO
P43403	Tyrosine-protein kinase ZAP-70					2.256							NCO	-0.1431	NCO	NCO	NCO	NCO
P43405	Tyrosine-protein kinase SYK	7.478	23.69	13.35	4.416	5.427		13.6					NCO	-0.1429	NCO	NCO	NCO	NCO
P43487	Ran-specific GTPase-activating protein	355.4	329.5	398.5	130.9	111.9	279.3	261.8	12.35	15.24	267.7	17.98	5.056e-07	1.526e-08	0.05645	0.05	1.206e-06	0.0148
P43490	Nicotinamide phosphoribosyltransferase	308.4	357.2	371.3	88.36	74.9	754	574.3	39.39	46.75	599	37.8	3.607e-07	1.1e-08	0.06542	0.05	0.0004365	0.0162
P43686	26S proteasome regulatory subunit 6B	289.5	220.9	270.8	107.5	106.3	226.5	131.6		14.17	149.3	9.292	6.437e-05	1.701e-06	0.06958	0.1	0.02493	0.0372
P43897	Elongation factor Ts, mitochondrial	127.4	43.94	104.7	174.1	135.6		115.9	32.08	44.69	184.7	54.71	0.005383	0.0001279	0.2978	0.1	0.02906	0.0349
P45844	ATP-binding cassette sub-family G member 1		16.18	18.49	4.836	16.99							NCO	-0.1428	NCO	NCO	NCO	NCO
P45877	Peptidyl-prolyl cis-trans isomerase C	136.5	74.45	183.1	134.6	132.5		21.55			8.787		NCO	-0.1426	NCO	NCO	NCO	NCO
P45880	Voltage-dependent anion-selective channel protein 2	1485	1727	1921	3534	3585	1409	1664	492	562.8	2208	643.1	4.334e-05	1.155e-06	0.3278	0.05	0.007548	0.0176
P45954	Short/branched chain specific acyl-CoA dehydrogenase, mitochondrial	13.11	25.71	18.86	29.08	40.6	47.34	25.46			26.84		NCO	-0.1425	NCO	NCO	NCO	NCO
P45973	Chromobox protein homolog 5	92.06	80.69	32.28	23.47	29.68	27.18	25			39.61	58.68	0.2791	0.005959	1.937	NCO	NCO	NCO
P45974	Ubiquitin carboxyl-terminal hydrolase 5	240.4	321.1	298.8	117	122.1	352.1	402.3	21.18	20.5	357.4	6.713	3.074e-07	9.454e-09	0.04192	0.05	2.855e-05	0.0141
P45983	Mitogen-activated protein kinase 8	14.14	12.75	25.29	5.238	4.745		5.932			14.72		NCO	-0.1424	NCO	NCO	NCO	NCO
P45984	Mitogen-activated protein kinase 9	18.84	26.21	37	26.27	17.63					20.06		NCO	-0.1422	NCO	NCO	NCO	NCO
P45985	Dual specificity mitogen-activated protein kinase kinase 4	34.5	15.68	12.03	7.858	9.667	24.74	15.13			13.71		NCO	-0.1421	NCO	NCO	NCO	NCO
P46013	Proliferation marker protein Ki-67	124.8	60.06	56.9	50.3	25.88	30.45	48.96			15.29		NCO	-0.1419	NCO	NCO	NCO	NCO
P46019	Phosphorylase b kinase regulatory subunit alpha, liver isoform	3.883											NCO	-0.1418	NCO	NCO	NCO	NCO
P46020	Phosphorylase b kinase regulatory subunit alpha, skeletal muscle isoform	15.45	17.6	21.75	9.347	4.05					28.56		NCO	-0.1416	NCO	NCO	NCO	NCO
P46059	Solute carrier family 15 member 1			20									NCO	-0.1415	NCO	NCO	NCO	NCO
P46060	Ran GTPase-activating protein 1	345	191	148.2	126.8	111.9	140.6	160.9			181.6	6.633	0.002199	5.343e-05	0.04106	NCO	NCO	NCO
P46063	ATP-dependent DNA helicase Q1	149	200.2	186.7	89.7	93.03	122.1	91.64		25.98	71.28	22.69	0.004975	0.0001184	0.254	0.1	0.03433	0.0371
P46087	Probable 28S rRNA (cytosine(4447)-C(5))-methyltransferase	712.9	707.6	292.7	183.4	152.4	172.8	167.3			157.6		NCO	-0.1414	NCO	NCO	NCO	NCO
P46100	Transcriptional regulator ATRX	16.45	14.16	13.92	7.239	4.946		4.851			13.13		NCO	-0.1412	NCO	NCO	NCO	NCO
P46108	Adapter molecule crk	50.61	79.09	64.45	35.09	28.41	70.82	147.1		14.05	58.66	3.644	0.0001359	3.524e-06	0.09934	0.1	0.1032	0.0716
P46109	Crk-like protein	277.9	267.2	353.3	186.5	136.7	179.7	121.7		13.46	85.96	12.09	0.0001938	4.969e-06	0.1022	0.1	0.04578	0.0424
P46199	Translation initiation factor IF-2, mitochondrial	33.19	42.52	37.71	43.92	71.54	34.3	27.48			13.94		NCO	-0.1411	NCO	NCO	NCO	NCO
P46379	Large proline-rich protein BAG6	226.8	218	243.4	151.6	131.4	207.7	231.2	11.23	16.96	212.3	10.05	3.638e-07	1.109e-08	0.0576	0.05	1.086e-05	0.0143
P46459	Vesicle-fusing ATPase	278.8	321.2	331.4	183	170.7	255.9	277.3	38.36	25.28	372.2	26.66	7.643e-06	2.133e-07	0.1011	0.05	0.001644	0.0145
P46734	Dual specificity mitogen-activated protein kinase kinase 3	126.2	41.9	79.08	46.66	59.36	30.71	67.34			82.38		NCO	-0.141	NCO	NCO	NCO	NCO
P46736	Lys-63-specific deubiquitinase BRCC36	38.78	29.66	13.45	7.437	10.92	22	11.99			9.986		NCO	-0.1408	NCO	NCO	NCO	NCO
P46776	60S ribosomal protein L27a	1268	330.6	1084	423.9	438.6	207.4	510.5	53.52	73.01	281.9		0.001685	4.122e-05	0.1912	0.1	0.1061	0.0712
P46777	60S ribosomal protein L5	867.6	791.4	958.4	317.5	323	583.2	574.1	22.94	15.76	447.8	16.51	2.216e-07	6.84e-09	0.03429	0.05	0.0002941	0.0153
P46778	60S ribosomal protein L21	256.2	316.1	355.8	172.2	160.2	174.6	142	6.042	4.866	129.2	11.31	2.216e-07	6.841e-09	0.04894	0.05	0.0004964	0.0158
P46779	60S ribosomal protein L28	426.7	525.6	587.7	147.8	224	89.71	99.37	4.624	12.28	100.6	16.26	4.044e-06	1.147e-07	0.1074	0.05	6.076e-05	0.0148
P46781	40S ribosomal protein S9	2611	2168	2475	1478	1491	1099	917.1	68.89	103.2	712.2	44.61	8.079e-07	2.408e-08	0.07794	0.05	0.001775	0.0148
P46782	40S ribosomal protein S5	429.1	197.2	132.3	86.32	74.71	167.2	83.99	2.249	5.989	54.49	21.35	2.066e-06	5.985e-08	0.08914	0.05	0.05481	0.0477
P46783	40S ribosomal protein S10	1212	1101	982.4	480	479.2	263.3	219.6	31.78	72.82	195.1	16.66	2.964e-05	7.974e-07	0.1625	0.05	0.002061	0.0135
P46821	Microtubule-associated protein 1B		9.535	5.005	10.22	5.982	35.36	45.45			38.39		NCO	-0.1407	NCO	NCO	NCO	NCO
P46926	Glucosamine-6-phosphate isomerase 1	179.4	152.6	207.2	77	102.8	229.5	241	33.4	11.94	188.9		0.0001317	3.418e-06	0.09485	0.1	0.002901	0.0264
P46934	E3 ubiquitin-protein ligase NEDD4	10.5	12.15	14.9	14.26	6.633							NCO	-0.1405	NCO	NCO	NCO	NCO
P46937	Transcriptional coactivator YAP1	54.71	27.68	23.83	11.63	4.768	28.52	23.47			44.93		NCO	-0.1404	NCO	NCO	NCO	NCO
P46939	Utrophin	74.96	45.77	75.07	30.08	35.11	68.84	30.79			26.44		NCO	-0.1403	NCO	NCO	NCO	NCO
P46940	Ras GTPase-activating-like protein IQGAP1	1218	1284	1484	612.4	591.8	1324	1331	118.1	113	1349	97.12	3.193e-07	9.809e-09	0.08164	0.05	2.377e-08	0.0121
P46976	Glycogenin-1	206.7	198.9	314.5	138.6	143.9	155.8	126.1	3.529	12.49	70.95	6.535	5.014e-07	1.514e-08	0.06304	0.05	0.01165	0.0218
P46977	Dolichyl-diphosphooligosaccharide--protein glycosyltransferase subunit STT3A	229.4	254.3	265.4	342.1	341.4	248.3	174.9	71.78	89.17	218.1	59.81	0.001242	3.063e-05	0.3468	0.05	0.003631	0.0163
P47224	Guanine nucleotide exchange factor MSS4	83.42	71.53	60.4	29.43	18.8	377.7	27.56			53.78		NCO	-0.1401	NCO	NCO	NCO	NCO
P47755	F-actin-capping protein subunit alpha-2	96.93	101.2	128.5	63.38	70.36	232.8	175.6	18.95	4.393	223.2	10.12	1.435e-07	4.454e-09	0.04908	0.05	0.0003921	0.015
P47756	F-actin-capping protein subunit beta	790.8	961.8	1067	464.7	505.1	1254	1360	138.5	79.15	1180	56.57	4.323e-07	1.311e-08	0.07015	0.05	3.471e-05	0.0152
P47813	Eukaryotic translation initiation factor 1A, X-chromosomal	127.6	79.27	146.7	118.3	262.6	218.5	224.8			135.3		NCO	-0.14	NCO	NCO	NCO	NCO
P47895	Aldehyde dehydrogenase family 1 member A3	788.9	1012	1027	472.8	433.8	2631	2832	221.9	215.7	3033	182.3	3.197e-07	9.809e-09	0.0733	0.05	2.302e-05	0.0135
P47897	Glutamine--tRNA ligase	155	152.6	216.9	61.17	66.75	113.5	173.6	7.431	6.389	108.8	3.539	1.246e-07	3.873e-09	0.0444	0.05	0.003791	0.0168
P47914	60S ribosomal protein L29	11633	1785	2323	721.8	653	633.6	483.2			431.1		NCO	-0.1399	NCO	NCO	NCO	NCO
P47985	Cytochrome b-c1 complex subunit Rieske, mitochondrial	54.1	67.67	110.2	153.6	159.4	14.39	11.83	13.46		21.69	6.802	0.3414	0.007258	0.642	0.2	0.2892	0.1852
P47989	Xanthine dehydrogenase/oxidase	9.061	11.11	9.414	6.586	12.15							NCO	-0.1397	NCO	NCO	NCO	NCO
P48047	ATP synthase subunit O, mitochondrial	341.7	588.4	476.2	1550	1545	264.7	441.6	162.2	165.2	358.5	109.6	0.002346	5.687e-05	0.4082	0.05	0.01812	0.0258
P48059	LIM and senescent cell antigen-like-containing domain protein 1	233.7	15.53	142.5	112.4	98	79.92	69.17	23.19		115	33.42	0.01093	0.0002541	0.3151	0.1	0.04671	0.0384
P48060	Glioma pathogenesis-related protein 1	5.382	9.019	8.146	2.97	2.702							NCO	-0.1396	NCO	NCO	NCO	NCO
P48147	Prolyl endopeptidase	13.98	21.81	26.26	10.4	8.265	15.55	26.57			15.14		NCO	-0.1394	NCO	NCO	NCO	NCO
P48163	NADP-dependent malic enzyme	46.38	39.32	37.39	49.27	37.01	122.2	82.72			85.67		NCO	-0.1393	NCO	NCO	NCO	NCO
P48200	Iron-responsive element-binding protein 2	11.1	13.76	23.83	3.411	4.457	161.2	78.27			35.61		NCO	-0.1392	NCO	NCO	NCO	NCO
P48382	DNA-binding protein RFX5	38.04	23.3	17.54									NCO	-0.139	NCO	NCO	NCO	NCO
P48426	Phosphatidylinositol 5-phosphate 4-kinase type-2 alpha	12.91	13.24	25.13	12.16	18.25	21.62	37.98			27.2		NCO	-0.1389	NCO	NCO	NCO	NCO
P48436	Transcription factor SOX-9	20.94	21.52	27.97	3.351								NCO	-0.1388	NCO	NCO	NCO	NCO
P48444	Coatomer subunit delta	696.4	499.2	541.6	182.3	192.6	499.9	415.3	28.42	30.18	388.2	19.24	1.22e-06	3.588e-08	0.05976	0.05	0.0002689	0.0159
P48449	Lanosterol synthase	46.13	24.54	40.87	24.5	33	33.95	27.51			26.35		NCO	-0.1386	NCO	NCO	NCO	NCO
P48506	Glutamate--cysteine ligase catalytic subunit	31.79	68.99	56.52	26.65	34.24	112.7	278.9		17.57	157.3	9.121	8.798e-05	2.311e-06	0.0692	0.1	0.07746	0.0628
P48507	Glutamate--cysteine ligase regulatory subunit	161.7	84.29	78.64	70.66	64.61	128.7	61.99			86.69	0.9377	0.000184	4.729e-06	0.01008	NCO	NCO	NCO
P48509	CD151 antigen	24.46	72.71	41.71	64.65	58.37	128.8	110.4	49.25	43.17	97.9		0.02043	0.0004662	0.4147	0.1	0.01121	0.0253
P48553	Trafficking protein particle complex subunit 10	5.206	5.206	4.986									NCO	-0.1385	NCO	NCO	NCO	NCO
P48556	26S proteasome non-ATPase regulatory subunit 8	105.7	114.7	56.49	61.08	52.03	47.03	87.1	12.92		62.89		0.03332	0.0007507	0.1934	NCO	NCO	NCO
P48634	Protein PRRC2A	39.21	42.49	24.02	6.043	15.93	20.19	21.44			24.49		NCO	-0.1384	NCO	NCO	NCO	NCO
P48637	Glutathione synthetase	109.9	51.94	128.1	37.24	37.3	127.7	134.9		10.05	127.7	8.626	5.974e-05	1.58e-06	0.0719	0.1	3.82e-05	0.0296
P48643	T-complex protein 1 subunit epsilon	130.6	173.5	188.2	66.23	64.2	76.25	99.96	13.5	10.38	82.21	21.75	4.949e-05	1.315e-06	0.1735	0.05	0.0008465	0.0131
P48651	Phosphatidylserine synthase 1	109.2	74.9	63.51	100.3	88.61		22.85	4.219		20.71	4.698	0.003616	8.677e-05	0.2046	0.1667	0.004003	0.0432
P48668	Keratin, type II cytoskeletal 6C						478.4	226.3					NCO	-0.1382	NCO	NCO	NCO	NCO
P48681	Nestin			4.505									NCO	-0.1381	NCO	NCO	NCO	NCO
P48723	Heat shock 70 kDa protein 13	8.884	51.39	46.85	67.36	51.5	100.8	87.92	28.82	30.74	11.28	7.695	0.04064	0.0009097	0.3593	0.2	0.2005	0.1505
P48729	Casein kinase I isoform alpha	149.9	112.5	101.6	66.76	70.6	100.3	84.24			73.98		NCO	-0.138	NCO	NCO	NCO	NCO
P48730	Casein kinase I isoform delta	71.9	84.14	34.28	29.64	52.69	26.73	17.58			21.08	8.621	0.1863	0.004021	0.3942	NCO	NCO	NCO
P48735	Isocitrate dehydrogenase [NADP], mitochondrial	174.7	180.9	249.9	364.2	339	145.2	140.5	40.67	35.84	204.6	34.18	0.0001315	3.413e-06	0.2276	0.05	0.003656	0.0161
P48739	Phosphatidylinositol transfer protein beta isoform	121.5	118.1	167.5	68.85	76.2	173.2	140.9	10.91	3.117	111.1		1.571e-05	4.288e-07	0.04795	0.1	0.01033	0.0236
P48960	Adhesion G protein-coupled receptor E5	64.07	22.65	59.84	86.94	94.06	11.9	7.109			8.044	3.152	0.1775	0.003835	0.3482	NCO	NCO	NCO
P49005	DNA polymerase delta subunit 2	39.91	22.82	20.31	9.825	44.33		5.435					NCO	-0.1378	NCO	NCO	NCO	NCO
P49006	MARCKS-related protein	95.78	15.74	17.53	24.57	21.84	23.66	24.3		4.857	21.02		0.04055	0.0009081	0.2117	NCO	NCO	NCO
P49023	Paxillin	96.72	55.17	128.3	16.06	12.44	43.79	32.22	4.165		60.3	3.492	6.571e-05	1.735e-06	0.08521	0.1	0.02886	0.0353
P49069	Calcium signal-modulating cyclophilin ligand	2.892	4.393	18.38									NCO	-0.1377	NCO	NCO	NCO	NCO
P49137	MAP kinase-activated protein kinase 2	15.9	15.74	13.69	6.347	3.777		3.203					NCO	-0.1376	NCO	NCO	NCO	NCO
P49189	4-trimethylaminobutyraldehyde dehydrogenase	378.2	336.7	353.1	283.4	304.4	545.2	385.9	55.4	54.63	424.4	48.38	8.146e-06	2.269e-07	0.121	0.05	0.001147	0.0137
P49207	60S ribosomal protein L34		73.35	53.47	28.49	39.09		29.18			29.19		NCO	-0.1374	NCO	NCO	NCO	NCO
P49247	Ribose-5-phosphate isomerase	58.86	35.39	43.61	9.38	37.48		6.426		1.558		3.02	0.1762	0.003809	0.3419	NCO	NCO	NCO
P49257	Protein ERGIC-53	108.9	110	158	316.2	316.4	95.62	84.12	22.56	34.27	81.33	29.14	0.00145	3.562e-05	0.3263	0.05	0.0004566	0.0138
P49321	Nuclear autoantigenic sperm protein	346.9	73.72	241.3	111.9	38.95	74.26	47.59	2.306	3.924	32.41		2.072e-05	5.619e-07	0.06024	0.1	0.05516	0.0416
P49327	Fatty acid synthase	1339	1537	1581	631.4	638.9	418.7	368.1	21.13	30.59	355	36.06	3.742e-06	1.064e-07	0.07633	0.05	6.053e-05	0.014
P49354	Protein farnesyltransferase/geranylgeranyltransferase type-1 subunit alpha	79.44	47.41	66.86	55.14	35.76	33.86	27.82			32.82		NCO	-0.1373	NCO	NCO	NCO	NCO
P49356	Protein farnesyltransferase subunit beta	13.1	8.495	20.9	5.638	6.746							NCO	-0.1372	NCO	NCO	NCO	NCO
P49366	Deoxyhypusine synthase	59.11	52.22	44.64	8.94	6.505		35.89					NCO	-0.137	NCO	NCO	NCO	NCO
P49368	T-complex protein 1 subunit gamma	1026	987.7	1062	544.9	560.6	560.9	819.4	71.44	62.27	766.1	61.85	1.419e-06	4.165e-08	0.09156	0.05	0.001179	0.0144
P49406	39S ribosomal protein L19, mitochondrial	132	55.07	84.18	102.7	122.1		37.26			15.2		NCO	-0.1369	NCO	NCO	NCO	NCO
P49407	Beta-arrestin-1	56.22	66.74	58.39	28.03	28.41	81.94				48.85		NCO	-0.1368	NCO	NCO	NCO	NCO
P49411	Elongation factor Tu, mitochondrial	658.9	593.9	583.4	1236	1227	459.1	327.1	118.9	129.2	404.1	73.5	0.0001742	4.487e-06	0.2676	0.05	0.002303	0.0145
P49419	Alpha-aminoadipic semialdehyde dehydrogenase	157.6	175.3	192.1	209.6	215.2	72.52	55.12	8.556	23.94	49.61	8.257	0.0001761	4.536e-06	0.2238	0.05	0.006206	0.0147
P49427	Ubiquitin-conjugating enzyme E2 R1		51.02	57.24	33.95	38.2		32.28			15.9		NCO	-0.1367	NCO	NCO	NCO	NCO
P49441	Inositol polyphosphate 1-phosphatase	22.25	43.9	7	9.592	8.336				4.593	26.45		0.02276	0.000518	0.1737	NCO	NCO	NCO
P49447	Cytochrome b561			12.89									NCO	-0.1365	NCO	NCO	NCO	NCO
P49454	Centromere protein F	9.47	8.196	12.71	7.691	3.313					2.285		NCO	-0.1364	NCO	NCO	NCO	NCO
P49458	Signal recognition particle 9 kDa protein	195.9	102.2	92.03	68.62	24.75	90.6	43.4			33.78		NCO	-0.1363	NCO	NCO	NCO	NCO
P49459	Ubiquitin-conjugating enzyme E2 A		36.78	137.2	3.603	141.6		76.79			124.7		NCO	-0.1361	NCO	NCO	NCO	NCO
P49585	Choline-phosphate cytidylyltransferase A	281.4	384.4	378.5	76.46	133.6	46.98	72.02			139.3		NCO	-0.136	NCO	NCO	NCO	NCO
P49588	Alanine--tRNA ligase, cytoplasmic	465.6	550.4	553.1	294	286.4	231.9	378.4	44.87	35.9	334.5	35.54	1.871e-05	5.086e-07	0.1227	0.05	0.003159	0.0166
P49589	Cysteine--tRNA ligase, cytoplasmic	49.8	36.13	80.55	36.37	30.11	119	98.71		1.313	108.9	6.218	2.656e-06	7.643e-08	0.02745	0.1	0.0008731	0.0271
P49590	Histidine--tRNA ligase, mitochondrial	14.59	32.55	38.37	55.74	56.44		21.94			27.29		NCO	-0.1359	NCO	NCO	NCO	NCO
P49591	Serine--tRNA ligase, cytoplasmic	209.5	172.9	148.9	67.58	50.58	102.4	92.67	19.51	11.91	67.39	12.45	4.03e-05	1.075e-06	0.1689	0.05	0.002453	0.0131
P49593	Protein phosphatase 1F	32.94	18.56	17.35	22.56	8.423					17.3		NCO	-0.1357	NCO	NCO	NCO	NCO
P49642	DNA primase small subunit	10.38	7.777	12.57		3.781					2.422		NCO	-0.1356	NCO	NCO	NCO	NCO
P49643	DNA primase large subunit	26.43	27.76	26.26	13.63								NCO	-0.1355	NCO	NCO	NCO	NCO
P49662	Caspase-4	71.17	57.47	64.78	18.89								NCO	-0.1354	NCO	NCO	NCO	NCO
P49711	Transcriptional repressor CTCF	43.27	8.926	11.2		3.315	12.65	4.274			5.625		NCO	-0.1352	NCO	NCO	NCO	NCO
P49720	Proteasome subunit beta type-3	308.1	339.4	456.6	111.7	134.2	311.9	356.4	20.65	31.25	319.1	7.467	1.068e-06	3.156e-08	0.06003	0.05	3.644e-05	0.0141
P49721	Proteasome subunit beta type-2	527.9	608.8	615.4	334.1	323.2	220.5	173.5	17.58	21.96	244	43.05	9.363e-06	2.6e-07	0.1239	0.05	0.001123	0.0165
P49736	DNA replication licensing factor MCM2	299	146.9	131.2	64.09	54.73	68.84	62.82			79.8	36.71	0.2037	0.00439	0.5209	NCO	NCO	NCO
P49747	Cartilage oligomeric matrix protein	33.15	22.6	23.11	60.6	60.06	34.97	27.17	162.2	176.8	24.17	144.4	8.967e-05	2.354e-06	5.555	0.05	0.0001823	0.0173
P49748	Very long-chain specific acyl-CoA dehydrogenase, mitochondrial	199.1	229.4	243	390	396	169.7	170.4	38.4	40.91	167.4	35.99	0.0001252	3.255e-06	0.2285	0.05	1.657e-07	0.0139
P49750	YLP motif-containing protein 1	114.5	37.17	55.42	12.88	19.96	35.83	22.43			32.37		NCO	-0.1351	NCO	NCO	NCO	NCO
P49754	Vacuolar protein sorting-associated protein 41 homolog	7.513	8.324	10.67	10.95	12.67					17.42		NCO	-0.135	NCO	NCO	NCO	NCO
P49755	Transmembrane emp24 domain-containing protein 10	1164	1637	1720	3129	3392	1765	1531	248.7	361.1	849.9	198	7.475e-06	2.088e-07	0.1982	0.05	0.01622	0.0233
P49756	RNA-binding protein 25	94.75	109.1	133.1	74.34	70.15	22.7	49.97			22.51		NCO	-0.1349	NCO	NCO	NCO	NCO
P49757	Protein numb homolog	150.1	136.1	76.81	48.41	42.66	37.74	56.28			40.38		NCO	-0.1347	NCO	NCO	NCO	NCO
P49761	Dual specificity protein kinase CLK3	8.353	5.713	8.255	3.749								NCO	-0.1346	NCO	NCO	NCO	NCO
P49768	Presenilin-1	162.5	98.8	61.76	110.1	79.11	62.14	49.19	26.31	16.99	88.57	10.2	0.0006452	1.612e-05	0.2654	0.05	0.01745	0.0299
P49770	Translation initiation factor eIF-2B subunit beta	90.9	43.38	36.34	22.16	22.87	35.53	23.94			25.97	8.688	0.1001	0.002194	0.3048	NCO	NCO	NCO
P49773	Histidine triad nucleotide-binding protein 1	98.34	35.3	38.11	67.31	70.12	7.491	7.191			35.53	4.839	0.3965	0.008409	0.311	NCO	NCO	NCO
P49788	Retinoic acid receptor responder protein 1		34.7	29.38	54.05	49.67							NCO	-0.1345	NCO	NCO	NCO	NCO
P49790	Nuclear pore complex protein Nup153	43.39	43.59	37.22	13.77	13.58	10.87	27.22			9.518		NCO	-0.1343	NCO	NCO	NCO	NCO
P49792	E3 SUMO-protein ligase RanBP2	61.83	43.37	77.52	22.07	20.81	47.05	32.6		36.58	25.27	6.159	0.1347	0.002929	0.5399	0.4	0.4037	0.2797
P49796	Regulator of G-protein signaling 3		3.962	6.242		2.913							NCO	-0.1342	NCO	NCO	NCO	NCO
P49815	Tuberin	5.552	6.284	8.588	2.629								NCO	-0.1341	NCO	NCO	NCO	NCO
P49821	NADH dehydrogenase [ubiquinone] flavoprotein 1, mitochondrial	14.03	30.21	30.93	23.74	20.41			57.01	30.46	5.506	31.8	0.03711	0.000834	6.983	NCO	NCO	NCO
P49840	Glycogen synthase kinase-3 alpha	36.95	27	37.83	14.19	19.17		16.11			50.3		NCO	-0.134	NCO	NCO	NCO	NCO
P49841	Glycogen synthase kinase-3 beta	39.38	31.29	39.36	12.88	24.83	39.93	18.12			11.3		NCO	-0.1338	NCO	NCO	NCO	NCO
P49848	Transcription initiation factor TFIID subunit 6	15.76	18.66	16.41	4.98	5.969							NCO	-0.1337	NCO	NCO	NCO	NCO
P49902	Cytosolic purine 5'-nucleotidase	129	203.9	202.4	66.62	60.08	111.2	164.5	14.34		163.6	7.707	6.771e-05	1.787e-06	0.07501	0.1	0.009649	0.0271
P49903	Selenide, water dikinase 1	75.15	46.74	29.58	18.99	7.741	120.3	33.91		6.882	33.84		0.02183	0.0004972	0.1182	NCO	NCO	NCO
P49914	5-formyltetrahydrofolate cyclo-ligase	81.93	33.82	63.91	121.2	115.9	66.23	39.7			38.15		NCO	-0.1336	NCO	NCO	NCO	NCO
P49915	GMP synthase [glutamine-hydrolyzing]	627.4	420.2	416.5	206.3	212.2	104.1	123.9	16.9		124.9		0.01322	0.0003053	0.1443	NCO	NCO	NCO
P49916	DNA ligase 3	40.52	39.44	31.68	11.95	19.95	12.49	133.1			12.43	2.242	0.03116	0.0007033	0.05082	NCO	NCO	NCO
P49917	DNA ligase 4	5.272	6.542										NCO	-0.1335	NCO	NCO	NCO	NCO
P49959	Double-strand break repair protein MRE11	193.7	71.79	69.27	31.3	40.49	36.17	42.98			45.99		NCO	-0.1333	NCO	NCO	NCO	NCO
P50135	Histamine N-methyltransferase	24.6	22.65	10.13		6.681							NCO	-0.1332	NCO	NCO	NCO	NCO
P50148	Guanine nucleotide-binding protein G(q) subunit alpha	42.1	22.19	46.24	76.78	60.07	27.92	29.22			16.57		NCO	-0.1331	NCO	NCO	NCO	NCO
P50213	Isocitrate dehydrogenase [NAD] subunit alpha, mitochondrial	178.8	227.1	237.3	445.4	445.1	103.7	84.54	31.83	28.53	92.28	23.66	0.0008093	2.012e-05	0.2981	0.05	0.000411	0.0169
P50225	Sulfotransferase 1A1	26.53	27.02	48.01	11.44	16.08	103.1	87.25	14.06		78.42		0.01625	0.0003727	0.1582	NCO	NCO	NCO
P50238	Cysteine-rich protein 1	11.54	12.93	19.55		1.922		15.26			2.772		NCO	-0.133	NCO	NCO	NCO	NCO
P50281	Matrix metalloproteinase-14	279.7	349.8	273.9	278.4	310	265.2	247.2	50.82	18.83	184.8	30.18	1.588e-05	4.33e-07	0.139	0.05	0.001584	0.0153
P50336	Protoporphyrinogen oxidase	3.745	5.724	4.924	5.498	5.115		10.17				5.47	0.3755	0.007966	0.5379	NCO	NCO	NCO
P50395	Rab GDP dissociation inhibitor beta	369.5	395.1	437	170.4	168	479.5	493.6	63.25	54.72	503.8	51.56	7.315e-06	2.045e-07	0.1146	0.05	6.374e-07	0.016
P50402	Emerin	150	153.1	164	41.99	35.46	78.81	118.5			133.6	8.297	0.005218	0.0001241	0.07566	NCO	NCO	NCO
P50416	Carnitine O-palmitoyltransferase 1, liver isoform	285.2	241.7	257.1	355.9	360.5	151.1	121.5	23.7	28.63	74.11	21.4	0.0001644	4.243e-06	0.2196	0.05	0.0156	0.0206
P50440	Glycine amidinotransferase, mitochondrial	15.05	13.68	16.5	19.28	25.53							NCO	-0.1329	NCO	NCO	NCO	NCO
P50443	Sulfate transporter		2.405	8.04	13.99								NCO	-0.1327	NCO	NCO	NCO	NCO
P50452	Serpin B8	48.84	60.61	77.85	21.65	23.17	59.96	54.24	12.34		63.31	27.82	0.01208	0.00028	0.3351	0.1	0.01005	0.0316
P50453	Serpin B9	57.72	51.9	68.84	27.49	25.35	82.04	80.28			91.84		NCO	-0.1326	NCO	NCO	NCO	NCO
P50454	Serpin H1	816.3	727.6	980	940.6	931.3	344	315.8	90.37	96.25	386	68.17	0.0001557	4.023e-06	0.2433	0.05	0.0002838	0.016
P50479	PDZ and LIM domain protein 4	21.12	12.91	31.99	34.35	2.958	49.18						NCO	-0.1325	NCO	NCO	NCO	NCO
P50502	Hsc70-interacting protein	494.2	497.6	490	137.9	106.8	793.7	673.4	33.24	54.34	665.2	45.37	5.65e-07	1.7e-08	0.06088	0.05	9.204e-05	0.0145
P50552	Vasodilator-stimulated phosphoprotein	583.4	591.7	647.4	244.4	258.9	251.1	180.5	21.98	36.89	229	12.68	4.026e-06	1.142e-07	0.1064	0.05	0.0008724	0.017
P50570	Dynamin-2	171	240.9	252.6	82.13	85.41	142	160.8		31.69	160.6	25.5	0.0008963	2.226e-05	0.1823	0.1	0.0006391	0.0246
P50579	Methionine aminopeptidase 2	56.1	64.63	70.16	19.21	16.62	28.82	6.495	8.763	12.55	47.35	20.94	0.2165	0.004657	0.5233	0.35	0.3366	0.2467
P50583	Bis(5'-nucleosyl)-tetraphosphatase [asymmetrical]	2.696	4.679	4.747									NCO	-0.1324	NCO	NCO	NCO	NCO
P50613	Cyclin-dependent kinase 7	11.07	18.43	18.27	3.821	5.704		4.567			6.408		NCO	-0.1322	NCO	NCO	NCO	NCO
P50747	Biotin--protein ligase	12.25	29.06	17.36	10.11			90.08					NCO	-0.1321	NCO	NCO	NCO	NCO
P50748	Kinetochore-associated protein 1	28.49	26.87	36.65	19.01	22.45	26.54	11.25			25.25	8.942	0.3354	0.007135	0.4277	NCO	NCO	NCO
P50750	Cyclin-dependent kinase 9	183.4	24.59	52.79	10.57	25.7		26.75			14.85		NCO	-0.132	NCO	NCO	NCO	NCO
P50851	Lipopolysaccharide-responsive and beige-like anchor protein	136.3	144	176.7	76.99	79.72	163.1	128.3	17.52		111.8	13.27	0.0002369	6.044e-06	0.1152	0.1	0.008936	0.0266
P50895	Basal cell adhesion molecule	189.5	123.9	107	53.37	109.2	12.51	75.5			42.84		NCO	-0.1319	NCO	NCO	NCO	NCO
P50897	Palmitoyl-protein thioesterase 1	183.8	94.02	130.8	36.03	45.86	249.7	113			146.3		NCO	-0.1318	NCO	NCO	NCO	NCO
P50914	60S ribosomal protein L14	1108	1075	1118	800.3	769.9	625.8	404.9	46.04	57.12	460.1	44.07	5.669e-06	1.594e-07	0.09731	0.05	0.002535	0.016
P50990	T-complex protein 1 subunit theta	1552	2141	2063	978.8	1051	1506	1715	141	177.9	1731	122	4.401e-07	1.334e-08	0.08905	0.05	3.529e-05	0.0137
P50991	T-complex protein 1 subunit delta	366.4	506.1	511.2	246.5	260.5	623.3	513.4	29.69	54.81	357.5	27.06	2.576e-06	7.427e-08	0.07339	0.05	0.004032	0.0178
P50993	Sodium/potassium-transporting ATPase subunit alpha-2	297.4	308.6	340.4	542.2	576.3	278.3	277.6	76.07	75.96	360.7	61.61	0.0001554	4.018e-06	0.2366	0.05	0.001118	0.0127
P50995	Annexin A11	363.7	365.7	392.1	644.2	657.9	702.3	917.2	364.6	345.1	895.4	277.7	0.0003884	9.801e-06	0.3945	0.05	0.002243	0.0144
P51003	Poly(A) polymerase alpha	85.91	62.14	69.1	19.74	12.36	23.88	26.11			31.1		NCO	-0.1316	NCO	NCO	NCO	NCO
P51114	Fragile X mental retardation syndrome-related protein 1	276.6	209.9	168.9	57.66	75.17	372	110.1			84.83		NCO	-0.1315	NCO	NCO	NCO	NCO
P51116	Fragile X mental retardation syndrome-related protein 2	44.28	23.72	31.45	32.23	14.02		9.4			30.73		NCO	-0.1314	NCO	NCO	NCO	NCO
P51148	Ras-related protein Rab-5C	659.5	728.3	679.1	683.1	704.1	960.2	896.3	100.4	120.8	850.5	107.5	1.908e-06	5.549e-08	0.1217	0.05	1.65e-05	0.0151
P51149	Ras-related protein Rab-7a	548.7	662.8	693.6	781.4	822.6	1354	1425	176.7	179.7	1249	157.7	8.289e-07	2.468e-08	0.1271	0.05	2.245e-05	0.0155
P51151	Ras-related protein Rab-9A	43.11	47.05	37.29	44.41	65.1	79.11	89.66	9.625		90.21	4.01	5.606e-05	1.484e-06	0.07646	0.1	0.0005772	0.0263
P51153	Ras-related protein Rab-13	75.01	120.4	133.8	61.08	57.65	126.1	141.6	97.09	11.31	148.5	17.42	0.0003023	7.676e-06	0.2479	0.05	0.0271	0.0263
P51157	Ras-related protein Rab-28		5.838	5.344									NCO	-0.1313	NCO	NCO	NCO	NCO
P51159	Ras-related protein Rab-27A	98.2	105.7	80.64	83.82	50.18	39.32	34.5	19.03	32.44	65.09	37.95	0.1772	0.003831	0.6661	0.1	0.2093	0.1471
P51178	1-phosphatidylinositol 4,5-bisphosphate phosphodiesterase delta-1	6.593	6.734	3.775									NCO	-0.1311	NCO	NCO	NCO	NCO
P51397	Death-associated protein 1		17.7	9.638	8.888	9.976		16.47			5.74		NCO	-0.131	NCO	NCO	NCO	NCO
P51398	28S ribosomal protein S29, mitochondrial	221.9	122.3	179.3	218.5	190.9	58.86	63.12	12.64		30.13	11.21	0.00629	0.0001487	0.2489	0.1	0.06264	0.0524
P51452	Dual specificity protein phosphatase 3	188	82.97	163.4	46.52	53.7	144.4	115.9	18.42		109		0.01418	0.0003266	0.1508	NCO	NCO	NCO
P51508	Zinc finger protein 81		6.34						24.25				NCO	-0.1309	NCO	NCO	NCO	NCO
P51531	Probable global transcription activator SNF2L2	11.25	12.5	15.67	5.505		3.404						NCO	-0.1308	NCO	NCO	NCO	NCO
P51532	Transcription activator BRG1	120.9	83.6	94.36	51.58	34.7	98.34	97.43			89.26		NCO	-0.1307	NCO	NCO	NCO	NCO
P51553	Isocitrate dehydrogenase [NAD] subunit gamma, mitochondrial	53.79	15.52	25.49	74.2	60.8	11.61	11.08	8.462		31.66		0.4972	0.01049	0.4688	NCO	NCO	NCO
P51570	Galactokinase	78.68	98.8	89.91	75.43	81.84	44.38	50.26	80.9	55.87	45.32	22.64	0.9407	0.01945	1.085	0.35	0.7219	0.6593
P51571	Translocon-associated protein subunit delta	298.8	273.3	332.8	571	476	297.8	265	99.43	84.03	256.7	65.94	0.0005973	1.494e-05	0.2989	0.05	0.0002779	0.014
P51572	B-cell receptor-associated protein 31	243.7	115.5	141.8	97	84.07	173.8	154.6	42.6	66.94	155	48.17	0.0007492	1.867e-05	0.3242	0.05	0.0003643	0.0165
P51580	Thiopurine S-methyltransferase	18.19	7.465	7.255		2.257		4.223					NCO	-0.1306	NCO	NCO	NCO	NCO
P51608	Methyl-CpG-binding protein 2	36.01	15.81	22.23	5.875	6.146	11.77	10.98			13.28		NCO	-0.1304	NCO	NCO	NCO	NCO
P51610	Host cell factor 1	131.1	118.2	114	38.8	34.81	51.35	55.95			68.64		NCO	-0.1303	NCO	NCO	NCO	NCO
P51617	Interleukin-1 receptor-associated kinase 1	23.58	10.76	18.23	9.706	4.285	10.5	11.7			13.68		NCO	-0.1302	NCO	NCO	NCO	NCO
P51636	Caveolin-2	357	25.5	26.43	30.21	23.32	10.41	9.782			11.96	6.116	0.4223	0.008942	0.5751	NCO	NCO	NCO
P51648	Aldehyde dehydrogenase family 3 member A2	38.06	38.03	32.71	30.7	29.4	363.7	205.6	36.12	14.64	164	14.18	3.665e-06	1.043e-07	0.0872	0.05	0.02204	0.0369
P51649	Succinate-semialdehyde dehydrogenase, mitochondrial	15.55	7.816	17.46	23.46	11.92		3.671					NCO	-0.1301	NCO	NCO	NCO	NCO
P51659	Peroxisomal multifunctional enzyme type 2	559.7	558.8	566.7	1249	1209	203.2	158	55.48	62.72	196.8	63.57	0.0007928	1.973e-05	0.3285	0.05	0.0009441	0.0139
P51665	26S proteasome non-ATPase regulatory subunit 7	300.2	427.7	408.4	166.4	133.6	278.9	247.3	18.34	16.01	187.8	19.74	1.591e-06	4.654e-08	0.07492	0.05	0.001192	0.0154
P51668;Q9Y2X8	Ubiquitin-conjugating enzyme E2 D1; Ubiquitin-conjugating enzyme E2 D4		87.4	85.73	68.99	64.4		49.9			22.52		NCO	-0.13	NCO	NCO	NCO	NCO
P51688	N-sulphoglucosamine sulphohydrolase	18.57	22.33	27.1	9.004								NCO	-0.1298	NCO	NCO	NCO	NCO
P51692	Signal transducer and activator of transcription 5B	47.26	11.33	16.16	6.12	4.763	10.72	7.187			7.225		NCO	-0.1297	NCO	NCO	NCO	NCO
P51784	Ubiquitin carboxyl-terminal hydrolase 11	32.76	17.99	22.31	4.855	98.89	34.57				12.57		NCO	-0.1296	NCO	NCO	NCO	NCO
P51786	Zinc finger protein 157	6.122	8.542	9.602	4.918	2.856	3.334	3.904				3	0.7744	0.01609	0.8276	NCO	NCO	NCO
P51788	Chloride channel protein 2			4.505		5.504							NCO	-0.1295	NCO	NCO	NCO	NCO
P51790	H(+)/Cl(-) exchange transporter 3	70.78	26.82	42.66	8.024	50.78	19.78	42.68			39.31		NCO	-0.1294	NCO	NCO	NCO	NCO
P51798	H(+)/Cl(-) exchange transporter 7	8.987	6.651	7.004		2.772		10.04					NCO	-0.1293	NCO	NCO	NCO	NCO
P51805	Plexin-A3				2.346	3.393							NCO	-0.1291	NCO	NCO	NCO	NCO
P51809	Vesicle-associated membrane protein 7	60.53	42.77	53.99	41.9	41.7	84.22	44.72	13.79	25.93	59.9	17.79	0.001765	4.312e-05	0.3048	0.05	0.02207	0.0308
P51812	Ribosomal protein S6 kinase alpha-3	42.05	38.15	38.89	10.44	14.79	16.1	9.807			16.21		NCO	-0.129	NCO	NCO	NCO	NCO
P51858	Hepatoma-derived growth factor	249.3	210.2	249.8	42.93	42.07	69.99	151	11.44	23.34	151	8.035	7.576e-06	2.115e-07	0.1133	0.05	0.01607	0.0245
P51884	Lumican	57.65	60.58	84.1	382.5	405.8	33.26	31.58	439.4	405.8	35.4	530.2	3.062e-07	9.42e-09	13.9	0.05	0.000334	0.0145
P51946	Cyclin-H	8.751	10.6	9.341									NCO	-0.1289	NCO	NCO	NCO	NCO
P51948	CDK-activating kinase assembly factor MAT1	12.59	19.62	14.97	5.643	9.383							NCO	-0.1288	NCO	NCO	NCO	NCO
P51965	Ubiquitin-conjugating enzyme E2 E1		4.261										NCO	-0.1287	NCO	NCO	NCO	NCO
P51970	NADH dehydrogenase [ubiquinone] 1 alpha subcomplex subunit 8	45.02	20.3	48.16	24.01	32.01		6.218				3.275	0.36	0.007646	0.5267	NCO	NCO	NCO
P51991	Heterogeneous nuclear ribonucleoprotein A3	720.4	928.5	1080	579.9	403.2	353.9	341.8	26.47	23.94	409.2	54.33	6.18e-06	1.734e-07	0.08972	0.05	0.0001301	0.0156
P52209	6-phosphogluconate dehydrogenase, decarboxylating	284.3	374.8	411.6	187.9	171.8	698.6	747.2	76.22	46.41	767.7	66.44	8.532e-07	2.534e-08	0.08613	0.05	7.101e-06	0.0138
P52272	Heterogeneous nuclear ribonucleoprotein M	1049	1559	1228	695.4	641.5	642.7	622.1	36.37	22.7	619.1	23.17	2.713e-07	8.357e-09	0.04411	0.05	2.602e-07	0.0158
P52292	Importin subunit alpha-1	258.2	85.49	78.28	46.95	44.34	13.8	37.14			39.47	6.303	0.127	0.002767	0.2169	NCO	NCO	NCO
P52294	Importin subunit alpha-5	50.75	27.66	39.82	48.13	24.55	28.82	29.68			36.11		NCO	-0.1286	NCO	NCO	NCO	NCO
P52298	Nuclear cap-binding protein subunit 2	112.8	19.62	21.36	32.97	36.17	46.85	13.82			23.18		NCO	-0.1284	NCO	NCO	NCO	NCO
P52306	Rap1 GTPase-GDP dissociation stimulator 1	62.81	100.7	97.64	27.62	26.76	137	115.3	7.072	12.05	106.5	4.308	5.245e-07	1.582e-08	0.0598	0.05	0.0002802	0.0141
P52429	Diacylglycerol kinase epsilon	18.5	23.43	28.57	9.674	6.662							NCO	-0.1283	NCO	NCO	NCO	NCO
P52434	DNA-directed RNA polymerases I, II, and III subunit RPABC3	68.37	16.76	61.51	24.08	18		6.515			12.56		NCO	-0.1282	NCO	NCO	NCO	NCO
P52435;Q9GZM3;Q9H1A7	DNA-directed RNA polymerase II subunit RPB11-a; DNA-directed RNA polymerase II subunit RPB11-b1; DNA-directed RNA polymerase II subunit RPB11-b2	14.04	14.33	10.6		5.543							NCO	-0.1281	NCO	NCO	NCO	NCO
P52564	Dual specificity mitogen-activated protein kinase kinase 6	6.933	18.38	4.807									NCO	-0.128	NCO	NCO	NCO	NCO
P52565	Rho GDP-dissociation inhibitor 1	496.1	529.7	677.5	218.6	256.6	574.6	591.1	36.67	39.13	607.3	32.21	3.849e-07	1.171e-08	0.06084	0.05	5.517e-07	0.0161
P52566	Rho GDP-dissociation inhibitor 2	533.1	70.51	83.89	197.5	274.1	105.5	94.97			85.18	2.166	0.0007965	1.982e-05	0.02262	NCO	NCO	NCO
P52594	Arf-GAP domain and FG repeat-containing protein 1	87.54	75.27	35.81	22.19	17.52	87.82	20.78			29.4		NCO	-0.1279	NCO	NCO	NCO	NCO
P52597	Heterogeneous nuclear ribonucleoprotein F	196.7	207.6	248	85.19	82.9	199.5	124.3	4.683	12.38	133.3	8.967	3.519e-07	1.075e-08	0.05441	0.05	0.003799	0.0176
P52630	Signal transducer and activator of transcription 2	58.94	64.69	52.58	11.63	15.82	162.8	21.82	6.31		47.17		0.03774	0.0008471	0.0968	NCO	NCO	NCO
P52655	Transcription initiation factor IIA subunit 1	30.33	29.76	37.08	6.975								NCO	-0.1278	NCO	NCO	NCO	NCO
P52701	DNA mismatch repair protein Msh6	127.5	110.5	91.02	33.67	35.84	32.54	31.67			18.14		NCO	-0.1276	NCO	NCO	NCO	NCO
P52732	Kinesin-like protein KIF11	43.88	37.11	16.63	5.121	3.219					16.74		NCO	-0.1275	NCO	NCO	NCO	NCO
P52735	Guanine nucleotide exchange factor VAV2	22.53	26.69	28.67	10.21	18.3	33.75						NCO	-0.1274	NCO	NCO	NCO	NCO
P52737	Zinc finger protein 136			4.954									NCO	-0.1273	NCO	NCO	NCO	NCO
P52747	Zinc finger protein 143	10.02	7.153	3.948									NCO	-0.1272	NCO	NCO	NCO	NCO
P52756	RNA-binding protein 5		26.58	10.73		4.049							NCO	-0.1271	NCO	NCO	NCO	NCO
P52758	2-iminobutanoate/2-iminopropanoate deaminase	52.62	103.5	64.88	84.2	85.84		11.97	13.74	20.37	5.308	17.24	0.1587	0.003442	2.074	0.1	0.0943	0.0688
P52788	Spermine synthase	3.338	7.729	12.48	4.111		7.9	5.472	3.318		9.35	1.747	0.0506	0.001126	0.3333	0.1	0.0492	0.046
P52789	Hexokinase-2	59.15	80.22	90.07	33.26	36.14	19.21	18.13		25.99	25.65	4.321	0.2655	0.005676	0.5627	0.6	0.5469	0.4349
P52799	Ephrin-B2	1.492		4.505							3.185		NCO	-0.127	NCO	NCO	NCO	NCO
P52815	39S ribosomal protein L12, mitochondrial	444.1	564.6	404.2	991.3	1050	177.4	225.4	42.7	46.35	199.9	33.85	7.461e-05	1.966e-06	0.2021	0.05	0.000368	0.0133
P52888	Thimet oligopeptidase	136	173.2	146.4	46.38	42.88	47.59	37.46		123	36.05		0.08297	0.001826	3.063	NCO	NCO	NCO
P52895	Aldo-keto reductase family 1 member C2	62.09	28.65	27.5	198.6	10.72							NCO	-0.1269	NCO	NCO	NCO	NCO
P52907	F-actin-capping protein subunit alpha-1	756.9	596.7	992.6	371.5	444.5	750.7	645	60.46	72.1	838.6	51.21	1.031e-06	3.05e-08	0.08238	0.05	0.0002637	0.0154
P52926	High mobility group protein HMGI-C	4700	116.5	143.5	42.42	141.1	66.49	179.8			57.18		NCO	-0.1267	NCO	NCO	NCO	NCO
P52943	Cysteine-rich protein 2	16.04	6.556	22.43							21.93		NCO	-0.1266	NCO	NCO	NCO	NCO
P52948	Nuclear pore complex protein Nup98-Nup96	154.8	123.4	139.4	80.74	74.36	89.9	93.71			69.94		NCO	-0.1265	NCO	NCO	NCO	NCO
P53004	Biliverdin reductase A	328.1	372.3	427.4	198.8	221.3	404	275.2	26.36	27.61	247.8	20.96	3.435e-06	9.792e-08	0.08253	0.05	0.004144	0.0162
P53007	Tricarboxylate transport protein, mitochondrial	147.1	97.31	58.59	134.9	165.8	110.5	77.67	34.5	25.9	61.77	17.96	0.001527	3.745e-05	0.3115	0.05	0.01938	0.0255
P53041	Serine/threonine-protein phosphatase 5	29.53	35.46	47.14	20.02	12.78	23	26.27	26.61		23.9	2.659	0.07995	0.001761	0.4252	0.6	0.3583	0.257
P53350	Serine/threonine-protein kinase PLK1	33.37	52.56	40.53	4.995	9.651		12.37					NCO	-0.1264	NCO	NCO	NCO	NCO
P53365	Arfaptin-2	69.65	51.28	33.4	19.83	18.81	27.77	20.43			9.17		NCO	-0.1263	NCO	NCO	NCO	NCO
P53367	Arfaptin-1	120	135.2	151.5	54.79	63.61	201.6	140.9	5.261		85.61	1.702	2.232e-06	6.458e-08	0.02333	0.1	0.04868	0.0447
P53384	Cytosolic Fe-S cluster assembly factor NUBP1	8.185	6.211	8.127	3.342								NCO	-0.1262	NCO	NCO	NCO	NCO
P53396	ATP-citrate synthase	334.9	386.7	399.1	150.5	148	251.9	288.8	15.93	19.6	189.5	15.08	1.195e-06	3.519e-08	0.06848	0.05	0.00145	0.016
P53582	Methionine aminopeptidase 1	136.7	67.93	116.3	84.74	81.58	51.13	51.54			34.31		NCO	-0.1261	NCO	NCO	NCO	NCO
P53597	Succinate--CoA ligase [ADP/GDP-forming] subunit alpha, mitochondrial	70.86	88.49	70.48	224.2	228.5	122.2	106.4	21.81	28.06	64.98	3.527	3.864e-05	1.032e-06	0.1756	0.05	0.01257	0.02
P53602	Diphosphomevalonate decarboxylase	59.98	36.67	56.49	30.23	36.01	43.98	64.92		235.5	46.93		0.03094	0.0006984	4.505	NCO	NCO	NCO
P53609	Geranylgeranyl transferase type-1 subunit beta	69.73	61.31	67.31	39.25	35.94	38.31	33.09			13.04		NCO	-0.126	NCO	NCO	NCO	NCO
P53611	Geranylgeranyl transferase type-2 subunit beta	130.6	90.64	33.49	14.88	23.55	21.09	71.62			11.12		NCO	-0.1259	NCO	NCO	NCO	NCO
P53618	Coatomer subunit beta	444.9	514.4	498.5	273.4	283	419.7	407.7	44.16	37.52	314.5	30.77	7.187e-06	2.01e-07	0.09827	0.05	0.00051	0.0155
P53621	Coatomer subunit alpha	441.7	445.6	469.3	289	295.9	401	422.4	39.68	38.87	349.7	23.8	5.505e-06	1.549e-07	0.0859	0.05	8.72e-05	0.0152
P53634	Dipeptidyl peptidase 1	466.7	186.8	339	140.7	151.2	52.04	129.9	4.716	175.1	115.5		0.2261	0.004858	0.5534	0.6	0.904	0.8797
P53667	LIM domain kinase 1		16.95	20.99	11.27	8.393							NCO	-0.1257	NCO	NCO	NCO	NCO
P53675	Clathrin heavy chain 2				2.346								NCO	-0.1256	NCO	NCO	NCO	NCO
P53677	AP-3 complex subunit mu-2	311.7	312.7	21.3	140.6	47.1	146.8	42.25			56.43		NCO	-0.1255	NCO	NCO	NCO	NCO
P53680	AP-2 complex subunit sigma	57.47	27.19	39.73	30.31	17.12		17.07			32.95	65.18	0.1791	0.003868	2.755	NCO	NCO	NCO
P53701	Cytochrome c-type heme lyase	10.15	21.05	25.36	16.91	9.376	11.7	11.81			12.92		NCO	-0.1254	NCO	NCO	NCO	NCO
P53794	Sodium/myo-inositol cotransporter	15.83	5.792	22.37	10.2	19.03							NCO	-0.1253	NCO	NCO	NCO	NCO
P53801	Pituitary tumor-transforming gene 1 protein-interacting protein	26.52		37.98									NCO	-0.1252	NCO	NCO	NCO	NCO
P53804	E3 ubiquitin-protein ligase TTC3	12.05	12.98								2.861		NCO	-0.1251	NCO	NCO	NCO	NCO
P53814	Smoothelin	15.9	15.78	13.73									NCO	-0.125	NCO	NCO	NCO	NCO
P53816	Phospholipase A and acyltransferase 3	35.98	33.48	24.22	20.01	13.67							NCO	-0.1249	NCO	NCO	NCO	NCO
P53985	Monocarboxylate transporter 1	89.16	40.81	48.12	62.88	73.36						6.666	NCO	-0.1248	NCO	NCO	NCO	NCO
P53990	IST1 homolog	131.5	61.92	114.7	66.13	68.7	32.56	79.01	14.78		87.24	9.54	0.002941	7.092e-05	0.1887	0.1	0.09144	0.0609
P53992	Protein transport protein Sec24C	226.8	240.7	253.1	82.15	69.63	363.4	386.7	4.317	4.914	253.3	2.583	4.611e-10	1.447e-11	0.01167	0.05	0.001302	0.0155
P53999	Activated RNA polymerase II transcriptional coactivator p15						412.8	369.5	33.8	42.11	468.6	23.47	3.735e-06	1.062e-07	0.07766	0.05	0.000193	0.0136
P54098	DNA polymerase subunit gamma-1	40.46	32.68	47.46	35.76	44.3		11.35			20.19		NCO	-0.1246	NCO	NCO	NCO	NCO
P54105	Methylosome subunit pICln	302.5	322	197.7	135	82.38	32.21	45.47			40.81		NCO	-0.1245	NCO	NCO	NCO	NCO
P54132	Bloom syndrome protein	15.97	18.62	27.13	7.254				31.38				NCO	-0.1244	NCO	NCO	NCO	NCO
P54136	Arginine--tRNA ligase, cytoplasmic	297.8	314.4	325.8	149.7	138.4	137.8	182.5	12.57	31.41	159	10.23	4.148e-06	1.176e-07	0.1092	0.05	0.0006236	0.0175
P54252	Ataxin-3	47.56	50.06	35.36	11.66	5.685		48.78			20.88		NCO	-0.1243	NCO	NCO	NCO	NCO
P54278	Mismatch repair endonuclease PMS2	8.518	11.45	5.89	2.901	2.683							NCO	-0.1242	NCO	NCO	NCO	NCO
P54289	Voltage-dependent calcium channel subunit alpha-2/delta-1		7.117		8.876	20.37		22.68	39.37	47.31	22.44	17.09	0.5789	0.01215	1.436	0.4	0.3788	0.2692
P54577	Tyrosine--tRNA ligase, cytoplasmic	213	360.5	274.4	189.6	191.1	173.5	195.4	20.35	15.96	142.7	24.05	6.333e-06	1.777e-07	0.1162	0.05	0.0006262	0.0164
P54578	Ubiquitin carboxyl-terminal hydrolase 14	294	266.8	307.8	98.55	110.2	168.5	147.7	19	18.18	128	15.16	6.471e-06	1.815e-07	0.1183	0.05	0.0003739	0.0157
P54619	5'-AMP-activated protein kinase subunit gamma-1	81.24	52.68	65.07	64.32	56.67	44.01	69.37		13.66	36.8		0.07138	0.001576	0.2812	NCO	NCO	NCO
P54646	5'-AMP-activated protein kinase catalytic subunit alpha-2	10.92	3.828	16.33	7.027						6.994		NCO	-0.1241	NCO	NCO	NCO	NCO
P54652	Heat shock-related 70 kDa protein 2	4084	4262	4195	2235	1883	4063	5103	381.2	335.8	3579	318.3	3.711e-07	1.13e-08	0.08168	0.05	0.0009717	0.0126
P54687	Branched-chain-amino-acid aminotransferase, cytosolic						34.65	44.43			16.32		NCO	-0.124	NCO	NCO	NCO	NCO
P54709	Sodium/potassium-transporting ATPase subunit beta-3	341.6	381.1	455.9	477.8	518.4	87.37	51.13	13.33	30.1	35.59	6.318	0.001251	3.084e-05	0.2756	0.05	0.07012	0.0565
P54725	UV excision repair protein RAD23 homolog A	104.8	30.71	79.94	22.4	9.651	50.03				58.51		NCO	-0.1239	NCO	NCO	NCO	NCO
P54727	UV excision repair protein RAD23 homolog B	241.6	355.1	405.1	183.1	186.1	220.2	262.7	25.85	19.93	162.5	23.51	5.625e-06	1.582e-07	0.109	0.05	0.002731	0.0151
P54760	Ephrin type-B receptor 4	38.91	22.87	26.7	29.14	21.86	16.13	12.03			10.27		NCO	-0.1238	NCO	NCO	NCO	NCO
P54802	Alpha-N-acetylglucosaminidase	43.28	37.08	30.05	6.287	5.669		7.382					NCO	-0.1237	NCO	NCO	NCO	NCO
P54819	Adenylate kinase 2, mitochondrial	382	455.9	536.4	150.9	140.7	129.7	171.4	27.02	22.15	136.2	22.34	2.724e-05	7.344e-07	0.1646	0.05	0.0007321	0.0116
P54886	Delta-1-pyrroline-5-carboxylate synthase	253.3	197.8	224.5	357.3	333.4	80.57	83.36	17.21	7.983	72.43	6.377	1.08e-05	2.981e-07	0.1284	0.05	0.0001313	0.0167
P54920	Alpha-soluble NSF attachment protein	46.92	76.31	68.93	35.33	42.62	90.19	89.42	19.35	14.23	80.55	8.859	3.306e-05	8.867e-07	0.1609	0.05	7.419e-05	0.0138
P55010	Eukaryotic translation initiation factor 5	495.7	171.4	285.5	167.2	158.2	148.1	147.2		7.321	147.4		0.002722	6.582e-05	0.04962	NCO	NCO	NCO
P55011	Solute carrier family 12 member 2	17.48	16.3	17.1	10.63	16.78		5.741			19.25		NCO	-0.1236	NCO	NCO	NCO	NCO
P55036	26S proteasome non-ATPase regulatory subunit 4	260.8	406.8	494.4	198.2	188.6	299	321.4	13.16	29.85	314.9		0.0001051	2.745e-06	0.06641	0.1	0.0001071	0.0277
P55039	Developmentally-regulated GTP-binding protein 2	26.01	23.92	13.84	8.863	20.32	30.95	13.36			21.03		NCO	-0.1235	NCO	NCO	NCO	NCO
P55042	GTP-binding protein RAD				3.241	2.256							NCO	-0.1234	NCO	NCO	NCO	NCO
P55058	Phospholipid transfer protein		23.6	33.44	206.6	224.4			344.7	357.5		135.8	NCO	-0.1233	NCO	NCO	NCO	NCO
P55060	Exportin-2	298.2	310.6	322	77.42	74.89	223.4	214.8	17.92	12.56	175.9	10.37	6.412e-07	1.921e-08	0.06725	0.05	0.0002062	0.0167
P55061	Bax inhibitor 1	165.5	42.66	50.5	9.195						8.404		NCO	-0.1232	NCO	NCO	NCO	NCO
P55072	Transitional endoplasmic reticulum ATPase	661.6	958.6	940.2	464.2	428.3	1168	1004	60.81	79.18	809.8	69.13	5.4e-07	1.627e-08	0.07137	0.05	0.0008756	0.0173
P55081	Microfibrillar-associated protein 1	63.5	144.2	12.43	6.76	13.67	16.83	19.21			10.86		NCO	-0.123	NCO	NCO	NCO	NCO
P55083	Microfibril-associated glycoprotein 4			4.505								14.84	NCO	-0.1229	NCO	NCO	NCO	NCO
P55084	Trifunctional enzyme subunit beta, mitochondrial	817.5	803.2	771.7	1761	1633	788.1	694.9	194.7	211	898.2	186.5	3.452e-05	9.245e-07	0.2462	0.05	0.0005466	0.015
P55107	Growth/differentiation factor 10											0.3357	NCO	-0.1228	NCO	NCO	NCO	NCO
P55145	Mesencephalic astrocyte-derived neurotrophic factor	111.7	360.6	292.1	267.8	239.9	190.6	203.3	52.1	59.9	195.1	12.67	5.313e-05	1.409e-06	0.2018	0.05	0.0005079	0.0146
P55196	Afadin	43.94	18.76	25.37	15.46	9.484	27.63	23.19			23.68		NCO	-0.1227	NCO	NCO	NCO	NCO
P55199	RNA polymerase II elongation factor ELL	16.83	96.64	7.433									NCO	-0.1226	NCO	NCO	NCO	NCO
P55201	Peregrin		24.54	87.61	364.3	310.1		52.05			55.67		NCO	-0.1225	NCO	NCO	NCO	NCO
P55209	Nucleosome assembly protein 1-like 1	827.3	906.4	1016	213.6	191.5	154.5	200.4	15.77	17.55	156.1	20.46	4.305e-06	1.22e-07	0.1068	0.05	0.0005449	0.0148
P55210	Caspase-7	13.09	8.698	9.096			25.54	62.4					NCO	-0.1224	NCO	NCO	NCO	NCO
P55211	Caspase-9	4.722	4.261										NCO	-0.1223	NCO	NCO	NCO	NCO
P55212	Caspase-6	31.71	26.75	31.18	21.46	20.49	30.7	22.51			36.1		NCO	-0.1222	NCO	NCO	NCO	NCO
P55263	Adenosine kinase	91.28	82.31	120.2	33.39	35.45	55.15	69.44	10.33	8.772	61.39	44.27	0.001259	3.102e-05	0.2827	0.05	0.02928	0.0285
P55265	Double-stranded RNA-specific adenosine deaminase	270.5	226	166	79.21	89.98	191.5	133		25.83	128		0.01746	0.0004001	0.173	NCO	NCO	NCO
P55268	Laminin subunit beta-2	7.057	5.893	12.07	5.312	7.851	15.91	9.869			11.86		NCO	-0.1221	NCO	NCO	NCO	NCO
P55285	Cadherin-6				10.64	8.277			23.63	9.713		11	NCO	-0.122	NCO	NCO	NCO	NCO
P55287	Cadherin-11			67.43	27.62	21.34	34.62		36.56	45.27		14.31	0.9171	0.01898	0.9016	NCO	NCO	NCO
P55290	Cadherin-13	4.941	3.942	7.014	23.8	31.46			79.61	77.57	25.02	36.66	0.2515	0.005383	2.592	NCO	NCO	NCO
P55327	Tumor protein D52	237.4	192.3	303.6	101.2	94.33	255.1	220.6	9.418	13.02	255.9		2.178e-05	5.903e-07	0.04611	0.1	0.0005915	0.0267
P55347;Q96KN3	Homeobox protein PKNOX1; Homeobox protein PKNOX2		4.309										NCO	-0.1219	NCO	NCO	NCO	NCO
P55735	Protein SEC13 homolog	3.668	103.5	88.95	131.2	76.91	98.61	148.3			80.41		NCO	-0.1218	NCO	NCO	NCO	NCO
P55769	NHP2-like protein 1	518.4	194.1	115.4	142.4	177.1	193.4	140.9	10.66		188.4		0.003888	9.307e-05	0.06161	NCO	NCO	NCO
P55786	Puromycin-sensitive aminopeptidase	894.9	1040	1177	515	481.2	581.5	524.2	49.11	56.56	547.5	48.48	1.909e-06	5.549e-08	0.09383	0.05	7.686e-06	0.0145
P55795	Heterogeneous nuclear ribonucleoprotein H2	98.2	133.2	175.7	62.7	75.49	151.4	112.4	27.47	14.27	187.6	19.59	1.284e-05	3.522e-07	0.1356	0.05	0.004151	0.0153
P55809	Succinyl-CoA:3-ketoacid coenzyme A transferase 1, mitochondrial	60.08	111	125.6	221.8	239.7	94.79	101.5	31.2	24.7	90.74	19.46	0.0003741	9.446e-06	0.259	0.05	0.0001067	0.0166
P55854	Small ubiquitin-related modifier 3			12.42									NCO	-0.1217	NCO	NCO	NCO	NCO
P55884	Eukaryotic translation initiation factor 3 subunit B	436.3	488.1	602.7	202.8	189.6	294.7	264.3	23.34	17.09	243.7	13.68	1.192e-06	3.512e-08	0.0665	0.05	7.802e-05	0.0143
P55899	IgG receptor FcRn large subunit p51		7.59		8.373	12.3							NCO	-0.1216	NCO	NCO	NCO	NCO
P55957	BH3-interacting domain death agonist	77.17	40.82	118.8	25.95	23.65	26.75	39.36		21.3	45.03		0.4215	0.008927	0.5891	NCO	NCO	NCO
P56134	ATP synthase subunit f, mitochondrial	208.7	270.8	277.2	628.3	692.1	135.4	210.2	135.4	142.1	75.16	55.66	0.4459	0.00943	0.8138	0.5	0.5753	0.417
P56182	Ribosomal RNA processing protein 1 homolog A	137.1	105.4	110	23.61	28.96		23.93			32.58		NCO	-0.1215	NCO	NCO	NCO	NCO
P56192	Methionine--tRNA ligase, cytoplasmic	175.2	186.4	182.4	73.55	93.94	61.97	96.42	33.74	23.33	143.8	4.955	0.0001321	3.429e-06	0.1935	0.05	0.03354	0.0401
P56211	cAMP-regulated phosphoprotein 19	95.44	109.6	168.9		12.34		25.14			24.14		NCO	-0.1214	NCO	NCO	NCO	NCO
P56270	Myc-associated zinc finger protein	9.053	13.19		2.226	10.56			7.012			3.719	NCO	-0.1213	NCO	NCO	NCO	NCO
P56377	AP-1 complex subunit sigma-2	19.21	9.716	18.31		27.72		52.41			65.55		NCO	-0.1212	NCO	NCO	NCO	NCO
P56378	ATP synthase subunit ATP5MPL, mitochondrial	71.06	104.1	66.4	76.66	74.06	3.097	6.562	21.87	78.55	3.128		0.0008785	2.182e-05	10.67	0.1	0.1185	0.0847
P56385	ATP synthase subunit e, mitochondrial	126.1	302.8	307.5	376	388.8	278.3	290.2	16.39	29.51	320.1	22.48	3.088e-06	8.839e-08	0.07685	0.05	3.025e-05	0.0143
P56537	Eukaryotic translation initiation factor 6	652.2	636.6	534.7	247.9	253.5	820	984.8	35.23	67.91	870.7	28.99	2.249e-07	6.939e-09	0.04871	0.05	7.197e-05	0.0131
P56545	C-terminal-binding protein 2	25.2	90.19	77.54	41.6	30.48	46.81	50.06			28.32		NCO	-0.1211	NCO	NCO	NCO	NCO
P56556	NADH dehydrogenase [ubiquinone] 1 alpha subcomplex subunit 6	22.13	21.84	34.27	23.2	15.79	26.63	9.993			17.19		NCO	-0.121	NCO	NCO	NCO	NCO
P56559	ADP-ribosylation factor-like protein 4C	39.54	9.669	11.11	11.59	24.03							NCO	-0.1209	NCO	NCO	NCO	NCO
P56589	Peroxisomal biogenesis factor 3			4.505									NCO	-0.1208	NCO	NCO	NCO	NCO
P56749	Claudin-12	25.74	30.86	30.16	33.94	41.73	80.91	112.7			117.2		NCO	-0.1207	NCO	NCO	NCO	NCO
P56937	3-keto-steroid reductase/17-beta-hydroxysteroid dehydrogenase 7	26.74	9.635	24.41	15.41	22.11		22.14			19.42		NCO	-0.1206	NCO	NCO	NCO	NCO
P56945	Breast cancer anti-estrogen resistance protein 1	94.71	55.58	59.18	31.8	27.4	29.26	83.36			63.73		NCO	-0.1205	NCO	NCO	NCO	NCO
P56962	Syntaxin-17	42.57	20.18	21.94	11.34	16.33							NCO	-0.1204	NCO	NCO	NCO	NCO
P57076	Cilia- and flagella-associated protein 298	17.64	25.01	23.93									NCO	-0.1203	NCO	NCO	NCO	NCO
P57081	tRNA (guanine-N(7)-)-methyltransferase non-catalytic subunit WDR4	26.6	30.76	43.32	9.713			29.54			9.762		NCO	-0.1202	NCO	NCO	NCO	NCO
P57088	Transmembrane protein 33	122.8	399.7	463.2	612	465.5	112.6	267.6	155.5	181.4	315.8	83.93	0.1342	0.00292	0.6004	0.2	0.248	0.173
P57105	Synaptojanin-2-binding protein	64.68	94.62	95.48	69.75	53.75	46.02	34.57	7.424	2.328	24.46		0.0003565	9.013e-06	0.1294	0.1	0.03554	0.0395
P57678	Gem-associated protein 4	39.18	43.64	25.53	16.31	24.99	22.51	11.74			11.46		NCO	-0.1201	NCO	NCO	NCO	NCO
P57729	Ras-related protein Rab-38	7.725	9.647	6.94	4.101								NCO	-0.12	NCO	NCO	NCO	NCO
P57735	Ras-related protein Rab-25	59.85	57.94	52.48	44.89	41.82		8.454	8.334		16.6	12.12	0.7415	0.01544	0.8462	0.3333	0.6593	0.3894
P57737	Coronin-7	18.65	29.45	28	10.36	10.03	29.92	19.7			16.02		NCO	-0.1199	NCO	NCO	NCO	NCO
P57740	Nuclear pore complex protein Nup107	59.03	50.15	62.08	33.17	50.03	8.704	13.06			26.67		NCO	-0.1198	NCO	NCO	NCO	NCO
P57764	Gasdermin-D	87.56	91.18	34.17	19.76	34.45	57.36	9.827			50.83		NCO	-0.1197	NCO	NCO	NCO	NCO
P57772	Selenocysteine-specific elongation factor	69.06	55.81	29.16	4.653	13.85							NCO	-0.1196	NCO	NCO	NCO	NCO
P58004	Sestrin-2	7.149	13.29	15.62	5.414	5.665							NCO	-0.1195	NCO	NCO	NCO	NCO
P58107	Epiplakin	13.95	19.67	14.7	4.948	7.313	18.04	32.56			11.84		NCO	-0.1194	NCO	NCO	NCO	NCO
P58511	Small integral membrane protein 11A				2.346	3.408							NCO	-0.1193	NCO	NCO	NCO	NCO
P58546	Myotrophin	61.41	56.81	88.54	15.49	13.09	60.53	57.33		6.052	69.68	8.827	0.0002158	5.524e-06	0.1173	0.1	0.0015	0.0272
P59022	Down syndrome critical region protein 10		11.38										NCO	-0.1192	NCO	NCO	NCO	NCO
P59998	Actin-related protein 2/3 complex subunit 4	685.4	1052	1080	648.3	486.3	1878	1514	109.7	136.1	1416	57.62	3.197e-07	9.809e-09	0.05964	0.05	0.0004605	0.0128
P60006	Anaphase-promoting complex subunit 15			4.505									NCO	-0.1191	NCO	NCO	NCO	NCO
P60033	CD81 antigen	13.08	13.25	7.622	35.79	21.71							NCO	-0.119	NCO	NCO	NCO	NCO
P60059	Protein transport protein Sec61 subunit gamma	286.9	357.4	386.4	321	316.6	684.2	428.2	38.44	26.33	156.9	50.58	9.705e-06	2.689e-07	0.09488	0.05	0.06508	0.0604
P60174	Triosephosphate isomerase	3611	3992	3532	1174	1115	4353	4159	358.7	351.7	4465	307.3	3.22e-07	9.845e-09	0.07801	0.05	1.613e-06	0.0156
P60228	Eukaryotic translation initiation factor 3 subunit E	298.6	252.4	190.9	93.96	89.7	123.9	189.9			168.8	31.98	0.02365	0.0005372	0.1979	NCO	NCO	NCO
P60468	Protein transport protein Sec61 subunit beta	1027	157.3	397.3	223.4	238.5	90.62	188.2	19.28	20.64	238.6		0.0004147	1.045e-05	0.1172	0.1	0.07254	0.0515
P60510	Serine/threonine-protein phosphatase 4 catalytic subunit	235.5	81.15	84.03	79.35	106.9	52.07	38.03			58.7		NCO	-0.1189	NCO	NCO	NCO	NCO
P60520	Gamma-aminobutyric acid receptor-associated protein-like 2	186.9	101.3	111.6	159.1	142.4	176.7	82.02	20.82	22.77	151.2	16.68	2.635e-05	7.111e-07	0.1523	0.05	0.01471	0.0231
P60602	Reactive oxygen species modulator 1		11.27	5.561							2.936		NCO	-0.1188	NCO	NCO	NCO	NCO
P60604	Ubiquitin-conjugating enzyme E2 G2	3.77		7.134									NCO	-0.1187	NCO	NCO	NCO	NCO
P60660	Myosin light polypeptide 6	414.3	331.8	351.6	112.9	116.7	534.6	327.4	35.16	47.26	435	49.73	5.853e-06	1.643e-07	0.1036	0.05	0.002937	0.0176
P60709	Actin, cytoplasmic 1	20235	19758	16386	14056	12673	37422	40258	4264	4857	38836	4388	8.338e-07	2.48e-08	0.1165	0.05	2.124e-06	0.0147
P60842	Eukaryotic initiation factor 4A-I	2089	1694	1864	1075	1096	1199	1229	135.6	97.15	1363	126.2	6.058e-07	1.816e-08	0.09427	0.05	2.484e-05	0.0145
P60866	40S ribosomal protein S20	1170	1425	1100	485	478.7	659.4	544.5	43.34	20.57	464.4	17.91	4.969e-07	1.501e-08	0.04841	0.05	0.0007587	0.0149
P60891	Ribose-phosphate pyrophosphokinase 1	194	124.9	95.48	57.13	49.68	54.39	44.39			54.4		NCO	-0.1186	NCO	NCO	NCO	NCO
P60900	Proteasome subunit alpha type-6	437.4	541.6	422.6	279.8	300.2	516.5	531.8	36.55	32.56	498.6	12.72	8.317e-07	2.475e-08	0.04984	0.05	2.245e-06	0.0168
P60903	Protein S100-A10	2198	1050	1050	705.2	941.2	487.4	451.8	184.1	209	647.9	159.1	0.0002944	7.484e-06	0.3487	0.05	0.005113	0.0155
P60953	Cell division control protein 42 homolog	310.9	466.4	458.9	210	215.9	287.7	252	22.17	47.82	237.5	34.05	1.513e-05	4.135e-07	0.1297	0.05	0.0001749	0.0135
P60981	Destrin	442.1	597.1	576.6	226.6	393.8	368.3	360.8	46.63	56.31	761.1	46.51	6.976e-06	1.952e-07	0.1026	0.05	0.0278	0.049
P60983	Glia maturation factor beta	71.94	20.25	25.61	17.61	14.07	81.07	70.93			105.6		NCO	-0.1185	NCO	NCO	NCO	NCO
P61006	Ras-related protein Rab-8A	197.8	44.85	61.22	51.34	52.83	14.26	11.9		260.2	30.04	8.5	0.2309	0.004956	4.954	0.6	0.3068	0.236
P61009	Signal peptidase complex subunit 3	263	275.9	284.4	522.5	580.2	251.7	105.2	114.8	57.64	136.7	60.98	0.02517	0.0005707	0.4692	0.1	0.1466	0.1014
P61011	Signal recognition particle 54 kDa protein	107.6	41.62	125.4	44.16	46.77	85.69	61.11			53.41	6.301	0.006284	0.0001486	0.09565	NCO	NCO	NCO
P61018	Ras-related protein Rab-4B	21.3	30.67	20.87	10.16	22.75		28.28			34.06		NCO	-0.1184	NCO	NCO	NCO	NCO
P61019	Ras-related protein Rab-2A	266.4	386.9	392.7	328.9	332.1	416	410.6	79.85	70.67	394.5	63.33	3.442e-05	9.222e-07	0.1753	0.05	1.964e-06	0.0183
P61020	Ras-related protein Rab-5B	441.9	325.1	361.1	249.8	246.1	351.4	90.46	52.25	11.01	90.84	30.34	0.0002812	7.156e-06	0.1737	0.05	0.1705	0.1023
P61024	Cyclin-dependent kinases regulatory subunit 1	246.1	40.63	226.2	29.52	13.54	75.67	55.04			50.08		NCO	-0.1183	NCO	NCO	NCO	NCO
P61026	Ras-related protein Rab-10	394.8	274.9	494.8	212.6	266.7	444.6	289.7	73.12	101.4	329.1	67.47	0.0001347	3.496e-06	0.2301	0.05	0.004551	0.015
P61077;P62837	Ubiquitin-conjugating enzyme E2 D3; Ubiquitin-conjugating enzyme E2 D2	29.32	1599	1090	722.1	718.9	1491	1468	150.3	106.8	1620	113.4	3.588e-07	1.095e-08	0.08028	0.05	9.107e-06	0.0145
P61081	NEDD8-conjugating enzyme Ubc12	156.6	174.4	58.25	44.61	63.72	139.8	103.9			94.54		NCO	-0.1182	NCO	NCO	NCO	NCO
P61086	Ubiquitin-conjugating enzyme E2 K	297.3	337.1	394.3	104.5	107	338.8	251.3	19.01	8.456	238.4	15.36	4.328e-07	1.313e-08	0.0509	0.05	0.001169	0.0162
P61088	Ubiquitin-conjugating enzyme E2 N	567.8	758	837	353.1	355.2	681.3	604.1	45.86	38.19	539.5	20.69	5.845e-07	1.756e-08	0.05734	0.05	0.0001613	0.013
P61106	Ras-related protein Rab-14	211	208.7	237.9	199.3	212.3	214.2	233	39.38	35.3	180.7	40.42	4.562e-05	1.214e-06	0.1854	0.05	0.0003732	0.0184
P61158	Actin-related protein 3	413.4	434.3	327.3	206.3	210.3	739.8	720.1	50.21	45.76	639.7	52.1	8.616e-07	2.558e-08	0.07037	0.05	2.926e-05	0.0158
P61160	Actin-related protein 2	383	425.9	376.4	238.4	235.9	389.1	455	40.67	40.23	569.4	59.59	6.041e-06	1.695e-07	0.09889	0.05	0.001325	0.0154
P61163	Alpha-centractin	246.3	217	97.36	106.3	84.56	21.53	90.34			226.7	8.195	0.0575	0.001277	0.0779	NCO	NCO	NCO
P61165	Transmembrane protein 258				0.1795				1.239	1.091	2.889	0.3556	0.1437	0.003122	0.3193	NCO	NCO	NCO
P61201	COP9 signalosome complex subunit 2	180	217.3	191.2	57.52	46.63	172.5	58.62		93.81	84.88	8.722	0.09613	0.00211	0.4025	0.4	0.395	0.2745
P61204	ADP-ribosylation factor 3	366.7	375.4	373.3	478.5	489.6	326.2	386.1	69.43	113.6	236.7	91.86	0.0005512	1.382e-05	0.291	0.05	0.007669	0.0182
P61221	ATP-binding cassette sub-family E member 1	157.7	186.9	199.9	60.29	65.97	72.27	80.83	7.653	15.19	68.38	3.444	4.108e-06	1.165e-07	0.1189	0.05	0.0002064	0.0134
P61224	Ras-related protein Rap-1b	356.2	363.1	419.5	232	197.8	411.3	427.5	61.88	48.85	425.8	72.27	1.65e-05	4.493e-07	0.145	0.05	1.85e-06	0.015
P61225	Ras-related protein Rap-2b	22.63	29.9	35.73	32.58	33.53		32.79	7.011	3.891	8.753	3.245	0.01898	0.0004341	0.244	0.1	0.1753	0.1058
P61244	Protein max		69.33	42.64			69.36	34.79			8.654		NCO	-0.1181	NCO	NCO	NCO	NCO
P61247	40S ribosomal protein S3a	316.4	300	314.2	125.4	105.1	203.6	151.4	2.963	5.222	162.5	7.268	2.355e-08	7.373e-10	0.02902	0.05	0.0004645	0.0179
P61254	60S ribosomal protein L26	4062	928.7	696.1	798.8	709	594.5	476.4	27.19		220.6		0.005336	0.0001268	0.06369	NCO	NCO	NCO
P61289	Proteasome activator complex subunit 3	110.3	149	119.5	20.36	15.72	79.97	61.77			50.34		NCO	-0.118	NCO	NCO	NCO	NCO
P61313	60S ribosomal protein L15	966.1	386.9	498.7	192.1	161.3	137.3	140.3	30.89	45.6	278.8	31.86	0.0001008	2.635e-06	0.2036	0.05	0.03346	0.045
P61326	Protein mago nashi homolog		57.13	30.36	20	21.91	57.74				44.36		NCO	-0.1179	NCO	NCO	NCO	NCO
P61353	60S ribosomal protein L27	309.5	203.6	290.9	152.6	182.1	63.92	126.6	24.22	49.36	228	15.33	0.0004469	1.125e-05	0.2121	0.05	0.08781	0.0664
P61421	V-type proton ATPase subunit d 1	279.1	350.2	326.7	614.6	683.8	844.6	801.5	177.7	222.9	860.7	76.95	9.967e-06	2.758e-07	0.1821	0.05	0.0001311	0.0139
P61457	Pterin-4-alpha-carbinolamine dehydratase	57.23	12.12	297.6	8.114	19.97		84.54	15.89		89.81		0.02084	0.0004751	0.1821	NCO	NCO	NCO
P61513	60S ribosomal protein L37a	79.81	128.5	118.8	38.38	44.48	27.93	97.87	10.92	16.37	135.5	4.54	6.482e-05	1.713e-06	0.1251	0.05	0.07334	0.0629
P61586	Transforming protein RhoA	166.7	161.3	51.43	46.54	52.28	112.6	91.84	12.41		124.7		0.009548	0.0002229	0.1131	NCO	NCO	NCO
P61599	N-alpha-acetyltransferase 20	27.47	14.05	25.02	8.079	4.392							NCO	-0.1178	NCO	NCO	NCO	NCO
P61604	10 kDa heat shock protein, mitochondrial	4822	2788	3246	2795	4395	321.8	424.8	306.6	354.2	348	419.2	0.9099	0.01884	1	0.5	0.9191	0.8964
P61619	Protein transport protein Sec61 subunit alpha isoform 1	219.5	257.6	264.8	387.6	371.5	150.4	107.2	20.28	65.37	78.3	45.49	0.004296	0.0001026	0.4093	0.05	0.05064	0.0444
P61626	Lysozyme C			14.01	36.33	26.71	48.2	66.67	8.71			7.304	0.0004143	1.044e-05	0.1394	0.1667	0.03335	0.0509
P61758	Prefoldin subunit 3	371.9	215.9	194.8	93.33	99.82	87.39	87.16			169.7		NCO	-0.1177	NCO	NCO	NCO	NCO
P61764	Syntaxin-binding protein 1	10.47	6.399	15.8	7.585		23.37	15.01			22.56		NCO	-0.1176	NCO	NCO	NCO	NCO
P61769	Beta-2-microglobulin		1327	935.3	1396	1499	2530	2154	434.9	420.2	1509	302.3	2.537e-06	7.318e-08	0.1865	0.05	0.005066	0.0161
P61803	Dolichyl-diphosphooligosaccharide--protein glycosyltransferase subunit DAD1	429.4	746.1	569.4	938.4	923.6	568.4	562	153.5	202.8	672	213	0.0001428	3.7e-06	0.3157	0.05	0.0005104	0.0166
P61812	Transforming growth factor beta-2 proprotein	2.656											NCO	-0.1175	NCO	NCO	NCO	NCO
P61916	NPC intracellular cholesterol transporter 2	11.63	8.332	7.297			67.19	36.63		5.561	71.07		0.00878	0.0002056	0.09666	NCO	NCO	NCO
P61923	Coatomer subunit zeta-1	260.2	301.4	278.5	168.4	202.1	202.9	279	15.31	12.81	228.8	10.44	3.558e-07	1.086e-08	0.0544	0.05	0.0005594	0.0132
P61956	Small ubiquitin-related modifier 2	2228	1597	1981	926.8	1019	420.8	410.9	24.94	40.7	389.6	59.23	6.863e-06	1.922e-07	0.1025	0.05	1.114e-05	0.0147
P61960	Ubiquitin-fold modifier 1	229	267.1	242.3	342.2	302.4	3355	3110	1029	909.7	867	1705	0.04071	0.0009113	0.5178	0.35	0.2125	0.1536
P61962	DDB1- and CUL4-associated factor 7	69.71	47.45	44.38	44.91	27.05	25.02	9.808			31.08		NCO	-0.1174	NCO	NCO	NCO	NCO
P61964	WD repeat-containing protein 5	102.5	81.11	82.15	38.86	29.13	28.6	29.86			14.35		NCO	-0.1173	NCO	NCO	NCO	NCO
P61966	AP-1 complex subunit sigma-1A	57.22	18.91	68.51	19.79	14.13	50.62	23.56			30.97	66.79	0.273	0.005835	1.955	NCO	NCO	NCO
P61970	Nuclear transport factor 2	38.15	26.59	37.3	8.541	7.64					22.61		NCO	-0.1172	NCO	NCO	NCO	NCO
P61978	Heterogeneous nuclear ribonucleoprotein K	2564	2721	3510	575.6	621.4	1099	1108	79.72	85.44	1247	67.07	6.058e-07	1.816e-08	0.06734	0.05	2.433e-05	0.0125
P61981	14-3-3 protein gamma	671.2	661.9	734.6	338.2	341.3	860.2	958.7	75.7	65.33	1001	70.16	9.766e-07	2.894e-08	0.07537	0.05	3.192e-05	0.0144
P62070	Ras-related protein R-Ras2	55.78	45.74	67.42	61.95	71.26	42.15	42.27	13.31	3.292	35.25	11.47	0.0001983	5.083e-06	0.2269	0.05	0.001376	0.0134
P62072	Mitochondrial import inner membrane translocase subunit Tim10	10.82	3.854	17.41	10.91	8.659	22.02	13.82			4.183		NCO	-0.1171	NCO	NCO	NCO	NCO
P62081	40S ribosomal protein S7	439.4	634.4	553.8	318	302.5	39.64	574.9	33.74	53.49	327.3	17.61	0.001254	3.091e-05	0.1236	0.1	0.1462	0.0932
P62136	Serine/threonine-protein phosphatase PP1-alpha catalytic subunit	310.4	432.3	384.2	175.6	165.3	328.9	231.1	10.01	11.39	203.7	29.33	8.386e-07	2.494e-08	0.06424	0.05	0.003497	0.0161
P62140	Serine/threonine-protein phosphatase PP1-beta catalytic subunit	298.8	147.2	150.1	242	231	243.1	374.6	21.51	22.6	232.1		0.0001189	3.095e-06	0.07876	0.1	0.02147	0.0343
P62191	26S proteasome regulatory subunit 4	322.4	395.4	388.9	144.2	114.6	272.8	191	9.005	20.48	167.7	14.68	9.41e-07	2.79e-08	0.06927	0.05	0.003638	0.0164
P62195	26S proteasome regulatory subunit 8	207	255.6	255.3	102	116.6	202.4	125.2	149.2	18.82	144.6	10.56	0.002042	4.971e-05	0.2864	0.2	0.1246	0.0933
P62241	40S ribosomal protein S8	2034	2380	2364	1639	1504	1228	1075	76.18	73.32	940.8	92.53	1.052e-06	3.108e-08	0.07415	0.05	0.0002735	0.0153
P62244	40S ribosomal protein S15a	1653	1482	1421	685.2	562.3	436.5	471.7	64.56	97.3	175.3	42.28	0.0001063	2.775e-06	0.1905	0.05	0.03657	0.0261
P62249	40S ribosomal protein S16	2279	2222	1797	1276	1235	767.4	988.8	59.93	30.18	879	38.73	2.389e-07	7.366e-09	0.04894	0.05	0.0002054	0.0132
P62253	Ubiquitin-conjugating enzyme E2 G1	14.23	13.65	19.92	2.946	3.783		63.1					NCO	-0.117	NCO	NCO	NCO	NCO
P62256	Ubiquitin-conjugating enzyme E2 H	129.8	117.9	112.7	40.88	54.59	342.5	218			198.7		NCO	-0.1169	NCO	NCO	NCO	NCO
P62258	14-3-3 protein epsilon	1356	1214	1352	610.6	647.7	1439	1184	124.2	141	1566	143.3	4.417e-07	1.338e-08	0.09747	0.05	0.0003591	0.0158
P62263	40S ribosomal protein S14	1460	2003	1996	846.1	751.4	1018	711.6	63.57	36.21	352.6	31.66	1.179e-06	3.475e-08	0.06528	0.05	0.02788	0.0344
P62266	40S ribosomal protein S23	1040	697	908.8	750.6	530.6	857.5	601.2	26.66		377.3	19.07	3.579e-05	9.572e-07	0.03669	0.1	0.04612	0.0407
P62269	40S ribosomal protein S18	2909	1599	1447	665.4	670.5	1036	1033	57.37	50.38	1175	37.46	4.036e-07	1.226e-08	0.04488	0.05	2.58e-05	0.0144
P62273	40S ribosomal protein S29		5.566	11.8									NCO	-0.1168	NCO	NCO	NCO	NCO
P62277	40S ribosomal protein S13	2266	2634	2119	526.5	600.4	543.6	782.4	10.12	23.95	601.7	13.33	1.391e-08	4.356e-10	0.02429	0.05	0.0009596	0.0133
P62280	40S ribosomal protein S11	1291	496.4	692.4	439.3	348.6	436.5	289.4	50.06	28.78	244.3	11.57	3.532e-06	1.006e-07	0.09266	0.05	0.007696	0.0172
P62304	Small nuclear ribonucleoprotein E	398.9	560.4	586.8	171.9	194.2	164.7	395.9	22.6	10.79	111.6	8.988	1.642e-06	4.796e-08	0.06762	0.05	0.07414	0.0584
P62306	Small nuclear ribonucleoprotein F	113.7	66.06	31.76	10.83	24.24	5.756	25.48			19.47		NCO	-0.1167	NCO	NCO	NCO	NCO
P62310	U6 snRNA-associated Sm-like protein LSm3	37.63	371	105.1	89.93	90.03	306.4	321.5	14.34	10.61	247.1	11.69	3.457e-07	1.056e-08	0.042	0.05	0.0002519	0.0161
P62312	U6 snRNA-associated Sm-like protein LSm6	123.8	61.08	128.3	20.1	56.42	83.66	66			58.52		NCO	-0.1166	NCO	NCO	NCO	NCO
P62314	Small nuclear ribonucleoprotein Sm D1	152.9	265.4	34.24	86.64	63.64	31.19	18.92			47.54	7.741	0.08834	0.001942	0.2499	NCO	NCO	NCO
P62316	Small nuclear ribonucleoprotein Sm D2	265.5	150.3	142.3	17.89	24.93	51.28	55.53			66.64		NCO	-0.1165	NCO	NCO	NCO	NCO
P62318	Small nuclear ribonucleoprotein Sm D3	34.14	389.2	323.9	329	266.1	399.3	1134	20.5	28.42	416.3	12.44	5.411e-07	1.63e-08	0.03244	0.05	0.06009	0.0435
P62328	Thymosin beta-4	278.9	180	262.5	31.51	30.98	238.2	208.1	6.97	18.8	329.3	19.72	5.945e-07	1.785e-08	0.05819	0.05	0.002674	0.0131
P62330	ADP-ribosylation factor 6	33.4	295.4	410.9	179.6	187.5	373.8	399.8	44.47	77.67	403.9	40.89	2.128e-05	5.769e-07	0.1357	0.05	2.316e-05	0.0161
P62333	26S proteasome regulatory subunit 10B	195	311	388.6	140.9	114.1	129.8	96.32	33.61	39.25	129.5	19.91	0.0002945	7.487e-06	0.265	0.05	0.002188	0.0143
P62341	Thioredoxin reductase-like selenoprotein T	170	146.1	107.5	243.3	255.2	14.23	22.85		40.08	46.28	9.695	0.6244	0.01308	1.016	0.4	0.8738	0.8367
P62380	TATA box-binding protein-like 1	4.717	8.71	9.283									NCO	-0.1164	NCO	NCO	NCO	NCO
P62424	60S ribosomal protein L7a	1579	2438	2578	1018	908.8	1002	883	37.86	75.1	917.8	58.18	5.843e-07	1.756e-08	0.06023	0.05	1.865e-05	0.0159
P62487	DNA-directed RNA polymerase II subunit RPB7	23.7	45.62	31.39	6.894	13.09		38.66			5.956		NCO	-0.1164	NCO	NCO	NCO	NCO
P62491	Ras-related protein Rab-11A	728.9	596.5	700.4	435.1	451.9	510.4	582.1	103.4	103.4	641.4	124.7	2.196e-05	5.948e-07	0.1891	0.05	0.0002648	0.0162
P62495	Eukaryotic peptide chain release factor subunit 1	383.3	358.5	399.7	137.1	160.6	247.8	131.6	13.88	9.405	211.9	12.31	5.489e-07	1.653e-08	0.06047	0.05	0.00574	0.0188
P62633	Cellular nucleic acid-binding protein	7.804	8.068	15.62									NCO	-0.1163	NCO	NCO	NCO	NCO
P62699	Protein yippee-like 5	7.287	6.049	12.86	2.529	5.648							NCO	-0.1162	NCO	NCO	NCO	NCO
P62701	40S ribosomal protein S4, X isoform	1956	1775	1583	975	922.6	753.8	643.8	68.85	61.11	838.3	118.5	2.002e-06	5.809e-08	0.1078	0.05	0.0003612	0.0151
P62745	Rho-related GTP-binding protein RhoB				17.98	5.07					44.07		NCO	-0.1161	NCO	NCO	NCO	NCO
P62750	60S ribosomal protein L23a	1776	2910	2329	626.9	544.4	1250	1594	13.88	40.24	1145	23.82	3.201e-07	9.809e-09	0.01868	0.05	0.0006586	0.0158
P62753	40S ribosomal protein S6	1637	1777	1272	889	816.1	868.1	628.8	52.59	70.07	915.1	58.64	1.65e-06	4.818e-08	0.07656	0.05	0.001113	0.0163
P62805	Histone H4	17034	22379	14312	21572	20702	17975	15570	1412	1113	16047	1342	3.22e-07	9.845e-09	0.07746	0.05	3.295e-05	0.0132
P62820	Ras-related protein Rab-1A	24.6	51.16	45.19	37.19	39.03	41.35	31.2	8.864	8.439	27.06	8.513	0.0009508	2.359e-05	0.2577	0.05	0.004421	0.0165
P62826	GTP-binding nuclear protein Ran	1046	3116	3018	1319	1153	1905	2015	75.04	123.3	1866	207	1.911e-07	5.908e-09	0.06787	0.05	6.95e-06	0.0149
P62829	60S ribosomal protein L23	175.7	200.9	246.1	81.34	85.95	180.7	138.1	5.262	12.23	120.6	12.05	6.802e-07	2.035e-08	0.06741	0.05	0.001617	0.0139
P62834	Ras-related protein Rap-1A	49.68	86.06	74.52	44.01	35.91	68.8	33.22	10.62	15.03	58.13		0.005942	0.0001408	0.2425	0.1	0.05961	0.0515
P62841	40S ribosomal protein S15	77.38	126.5	103.7	15.56	14.09	13.54	57.36	6.353		13.85	2.644	0.01175	0.0002726	0.1675	0.1	0.2965	0.201
P62847	40S ribosomal protein S24	381.7	477.9	426.1	147.1	136.1	57.53	32.57	17.24	18.22	62.57	8.228	0.001422	3.495e-05	0.2773	0.05	0.02075	0.0257
P62851	40S ribosomal protein S25	2474	3168	2304	1072	1060	1198	1429	121.1	114.4	1874	82.1	4.417e-07	1.338e-08	0.07142	0.05	0.002169	0.0148
P62854	40S ribosomal protein S26	28.22	15.62	8.638	3.261	4.176					6.122		NCO	-0.116	NCO	NCO	NCO	NCO
P62857	40S ribosomal protein S28	1212	1489	932.9	266	344	1281	1703	33.89	27.57	1340	27.01	3.201e-07	9.809e-09	0.02057	0.05	0.0004321	0.0172
P62861	40S ribosomal protein S30	782.3	215	976.7	46.75	50.05	121.2	221.3		2.218	203.2	2.046	3.201e-07	9.809e-09	0.01193	0.1	0.0202	0.027
P62873	Guanine nucleotide-binding protein G(I)/G(S)/G(T) subunit beta-1	17.7	12.12	28.48	19.92	17.56	9.262	32.93		3.445	33.04	1.729	0.0008054	2.003e-05	0.09774	0.1	0.1153	0.0623
P62875	DNA-directed RNA polymerases I, II, and III subunit RPABC5	19.02	46.96	24.94	9.061	17.68	351.3	7.881					NCO	-0.1159	NCO	NCO	NCO	NCO
P62877	E3 ubiquitin-protein ligase RBX1	309.5	37.71	160.9	42.43	48.34	310.8	300.2			218.9		NCO	-0.1158	NCO	NCO	NCO	NCO
P62879	Guanine nucleotide-binding protein G(I)/G(S)/G(T) subunit beta-2	173	185.8	180.8	164	151.7	147.1	122.8	36.94	42.51	195.9	35.38	0.0002198	5.622e-06	0.2485	0.05	0.00563	0.0162
P62888	60S ribosomal protein L30	151	259.8	173.2	109.1	110.7	171	146.6	21.38	8.263	248.8	5.444	3.382e-07	1.033e-08	0.06131	0.05	0.004761	0.0137
P62891;Q59GN2	60S ribosomal protein L39; Putative 60S ribosomal protein L39-like 5	28.23	44.89	40.86		2.63							NCO	-0.1157	NCO	NCO	NCO	NCO
P62899	60S ribosomal protein L31	447.9	22.84	621.1	325.7	399.5	1045	1123	15.45	9.499	280.1		3.083e-05	8.287e-07	0.01584	0.1	0.1036	0.0608
P62906	60S ribosomal protein L10a	234.3	247.9	206.4	86.38	60.69	126.5	107.6	32.57	17.78	85.2	3.189	1.604e-05	4.371e-07	0.1464	0.05	0.003759	0.0172
P62910	60S ribosomal protein L32	470.1	737	233.8	219	231.2	329.7	221.6	18.75	6.539	224.7	3.44	4.344e-08	1.359e-09	0.03013	0.05	0.002247	0.0142
P62913	60S ribosomal protein L11	1065	1095	1128	661.3	700.4	709.5	523.2	38.44	61.97	684.1	51.61	1.658e-06	4.839e-08	0.07963	0.05	0.0005583	0.0172
P62917	60S ribosomal protein L8	522.4	130.8	324.6	65.92	44.88	25.73	58.17	0.5245		90.71	1.975	3.678e-07	1.121e-08	0.02217	0.1	0.1002	0.0625
P62937	Peptidyl-prolyl cis-trans isomerase A	4069	6034	4226	3058	2712	7009	7009	373.3	615.4	6595	461.6	3.22e-07	9.845e-09	0.06867	0.05	2.071e-06	0.0162
P62942	Peptidyl-prolyl cis-trans isomerase FKBP1A	663.8	619.7	446.5	256.3	248.8	771.2	976.7	44.36	57.13	868.1	58.06	7.843e-07	2.339e-08	0.06142	0.05	0.0001619	0.0128
P62979	Ubiquitin-40S ribosomal protein S27a	25394	19466	16461	20046	20786	15857	12674	1705	2467	9364	1871	2.044e-06	5.926e-08	0.1606	0.05	0.004925	0.0152
[truncated: 537,206 more chars]
